## Supplemental data 9 for "GENESPACE: syntenic pan-genome annotations for eukaryotes" (part 1 of 3)

genome1	genome2	chr1	chr2	start1	end1	start2	end2	orient	nHits
wheat	wheat	CM022211.1	CM022211.1	28819	636712338	28819	636712338	+	4401
wheat	wheat	CM022211.1	CM022212.1	1559068	16410322	1325783	24961106	+	76
wheat	wheat	CM022211.1	CM022212.1	291403401	321614618	326810529	351207960	+	61
wheat	wheat	CM022211.1	CM022212.1	355088194	366352999	364022399	375942109	+	31
wheat	wheat	CM022211.1	CM022212.1	367275942	425233559	391722822	451563955	+	205
wheat	wheat	CM022211.1	CM022212.1	263218454	282058278	289408500	321495299	+	50
wheat	wheat	CM022211.1	CM022212.1	1559068	16410322	1325783	24961106	+	76
wheat	wheat	CM022211.1	CM022212.1	355088194	366352999	364022399	375942109	+	31
wheat	wheat	CM022211.1	CM022212.1	430856238	432254709	455952535	458343402	+	7
wheat	wheat	CM022211.1	CM022212.1	367275942	425233559	391722822	451563955	+	205
wheat	wheat	CM022211.1	CM022212.1	451550990	470423836	465071679	486735285	+	76
wheat	wheat	CM022211.1	CM022212.1	430856238	432254709	455952535	458343402	+	7
wheat	wheat	CM022211.1	CM022212.1	473966915	568332554	490781877	621655097	+	482
wheat	wheat	CM022211.1	CM022212.1	451550990	470423836	465071679	486735285	+	76
wheat	wheat	CM022211.1	CM022212.1	473966915	568332554	490781877	621655097	+	482
wheat	wheat	CM022211.1	CM022212.1	574423666	636712338	632978443	726784723	+	434
wheat	wheat	CM022211.1	CM022212.1	109570049	113833501	132859805	147336593	+	29
wheat	wheat	CM022211.1	CM022212.1	27954690	88814060	38604495	129260246	+	195
wheat	wheat	CM022211.1	CM022212.1	574423666	636712338	632978443	726784723	+	434
wheat	wheat	CM022211.1	CM022212.1	90174801	103275811	147450196	158669314	+	25
wheat	wheat	CM022211.1	CM022212.1	16428807	27489043	18537327	36922201	+	50
wheat	wheat	CM022211.1	CM022212.1	27954690	88814060	38604495	129260246	+	195
wheat	wheat	CM022211.1	CM022212.1	116679173	118622242	159457674	161067214	+	9
wheat	wheat	CM022211.1	CM022212.1	109570049	113833501	132859805	147336593	+	29
wheat	wheat	CM022211.1	CM022212.1	119488093	155328063	170302946	202921411	+	75
wheat	wheat	CM022211.1	CM022212.1	90174801	103275811	147450196	158669314	+	25
wheat	wheat	CM022211.1	CM022212.1	116679173	118622242	159457674	161067214	+	9
wheat	wheat	CM022211.1	CM022212.1	119488093	155328063	170302946	202921411	+	75
wheat	wheat	CM022211.1	CM022212.1	253911382	257481366	281546164	284951993	+	10
wheat	wheat	CM022211.1	CM022212.1	161807720	167303426	207245407	211561149	+	8
wheat	wheat	CM022211.1	CM022212.1	161807720	167303426	207245407	211561149	+	8
wheat	wheat	CM022211.1	CM022212.1	16428807	27489043	18537327	36922201	+	50
wheat	wheat	CM022211.1	CM022212.1	253911382	257481366	281546164	284951993	+	10
wheat	wheat	CM022211.1	CM022212.1	291403401	321614618	326810529	351207960	+	61
wheat	wheat	CM022211.1	CM022212.1	263218454	282058278	289408500	321495299	+	50
wheat	wheat	CM022211.1	CM022213.1	430856238	432254709	351284572	351810479	+	7
wheat	wheat	CM022211.1	CM022213.1	90162958	109026740	96623747	112991555	+	49
wheat	wheat	CM022211.1	CM022213.1	1559068	3441432	3359030	4212351	+	11
wheat	wheat	CM022211.1	CM022213.1	430856238	432254709	351284572	351810479	+	7
wheat	wheat	CM022211.1	CM022213.1	451550990	518537653	358329631	425241827	+	281
wheat	wheat	CM022211.1	CM022213.1	109570049	113833501	89901705	95763474	+	26
wheat	wheat	CM022211.1	CM022213.1	109570049	113833501	89901705	95763474	+	26
wheat	wheat	CM022211.1	CM022213.1	7871289	88845273	4696368	87744784	+	332
wheat	wheat	CM022211.1	CM022213.1	366570268	425233559	295526460	347970375	+	219
wheat	wheat	CM022211.1	CM022213.1	451550990	518537653	358329631	425241827	+	281
wheat	wheat	CM022211.1	CM022213.1	3516442	7899198	981330	6127793	+	10
wheat	wheat	CM022211.1	CM022213.1	1559068	3441432	3359030	4212351	+	11
wheat	wheat	CM022211.1	CM022213.1	90162958	109026740	96623747	112991555	+	49
wheat	wheat	CM022211.1	CM022213.1	525217452	568332554	432247788	477244785	+	257
wheat	wheat	CM022211.1	CM022213.1	525217452	568332554	432247788	477244785	+	257
wheat	wheat	CM022211.1	CM022213.1	574423666	586085071	484320781	497979859	+	85
wheat	wheat	CM022211.1	CM022213.1	123505105	155978299	121088505	141959651	+	73
wheat	wheat	CM022211.1	CM022213.1	7871289	88845273	4696368	87744784	+	332
wheat	wheat	CM022211.1	CM022213.1	123505105	155978299	121088505	141959651	+	73
wheat	wheat	CM022211.1	CM022213.1	3516442	7899198	517434	6167038	+	10
wheat	wheat	CM022211.1	CM022213.1	253911382	318981778	211291357	251829688	+	119
wheat	wheat	CM022211.1	CM022213.1	253911382	318981778	211291357	251829688	+	119
wheat	wheat	CM022211.1	CM022213.1	322247105	328195591	259878721	269442198	+	24
wheat	wheat	CM022211.1	CM022213.1	366571438	425233559	295524010	347970375	+	219
wheat	wheat	CM022211.1	CM022213.1	569874558	569996104	479343976	479534541	+	3
wheat	wheat	CM022211.1	CM022213.1	569874558	569996104	479343976	479534541	+	3
wheat	wheat	CM022211.1	CM022213.1	586426380	636712338	498291747	542847017	+	318
wheat	wheat	CM022211.1	CM022213.1	574423666	586085071	484320781	497979859	+	85
wheat	wheat	CM022211.1	CM022213.1	322247105	328195591	259878721	269442198	+	24
wheat	wheat	CM022211.1	CM022213.1	340854314	353551201	273694009	282094420	+	31
wheat	wheat	CM022211.1	CM022213.1	586426380	636712338	498291747	542847017	+	318
wheat	wheat	CM022211.1	CM022213.1	340854314	353551201	273694009	282094420	+	31
wheat	wheat	CM022211.1	CM022217.1	597227908	603900580	495159857	502984748	+	10
wheat	wheat	CM022211.1	CM022217.1	515435639	517664103	648978837	650277303	+	7
wheat	wheat	CM022211.1	CM022217.1	597227908	602793721	495159857	501803943	+	9
wheat	wheat	CM022211.1	CM022217.1	626968977	632338399	392013084	406507015	+	5
wheat	wheat	CM022211.1	CM022217.1	7973697	43747597	779343082	813544882	+	16
wheat	wheat	CM022211.1	CM022217.1	7973697	43747597	779343082	813544882	+	16
wheat	wheat	CM022211.1	CM022217.1	468610742	490363281	687909332	705703797	+	21
wheat	wheat	CM022211.1	CM022217.1	616215050	619821046	455233065	462257089	+	7
wheat	wheat	CM022211.1	CM022217.1	626968977	632338399	392013084	406507015	+	5
wheat	wheat	CM022211.1	CM022217.1	514299061	514300493	651222140	651223418	+	1
wheat	wheat	CM022211.1	CM022217.1	468610742	490363281	687909332	705703797	+	21
wheat	wheat	CM022211.1	CM022217.1	514299061	514300493	651222140	651223418	+	1
wheat	wheat	CM022211.1	CM022217.1	616215050	619821046	455233065	462257089	+	7
wheat	wheat	CM022211.1	CM022217.1	575428169	598804876	502906192	540159454	+	51
wheat	wheat	CM022211.1	CM022217.1	554877307	575430409	539357646	560431013	+	24
wheat	wheat	CM022211.1	CM022217.1	544880811	549930355	597639615	612935610	+	11
wheat	wheat	CM022211.1	CM022217.1	549930762	554712869	571738493	587417372	+	10
wheat	wheat	CM022211.1	CM022217.1	549930762	554712869	571738493	587417372	+	10
wheat	wheat	CM022211.1	CM022217.1	515435639	517664103	648978837	650277303	+	7
wheat	wheat	CM022211.1	CM022217.1	544880811	549930355	597639615	612935610	+	11
wheat	wheat	CM022211.1	CM022217.1	554877307	575430409	539357646	560431013	+	24
wheat	wheat	CM022211.1	CM022217.1	575428169	598804876	502906192	540159454	+	51
wheat	wheat	CM022211.1	CM022218.1	419451523	465419034	770347482	846120013	+	13
wheat	wheat	CM022211.1	CM022218.1	515435639	517664103	644201487	646340784	+	6
wheat	wheat	CM022211.1	CM022218.1	11239971	28468510	851122814	883542511	+	14
wheat	wheat	CM022211.1	CM022218.1	11239971	28468510	851122814	883542511	+	14
wheat	wheat	CM022211.1	CM022218.1	468610742	490363281	696009296	723707217	+	21
wheat	wheat	CM022211.1	CM022218.1	419451523	465419034	770347482	846120013	+	13
wheat	wheat	CM022211.1	CM022218.1	160881766	164684568	156736723	167767142	+	5
wheat	wheat	CM022211.1	CM022218.1	574874414	598804876	477304472	524338665	+	50
wheat	wheat	CM022211.1	CM022218.1	160881766	164684568	156736723	167767142	+	5
wheat	wheat	CM022211.1	CM022218.1	562518019	571536008	526193331	557586898	+	22
wheat	wheat	CM022211.1	CM022218.1	562518019	571536008	526193331	557586898	+	21
wheat	wheat	CM022211.1	CM022218.1	574874414	598804876	477304472	524338665	+	50
wheat	wheat	CM022211.1	CM022218.1	468610742	490363281	696009296	723707217	+	21
wheat	wheat	CM022211.1	CM022219.1	9424816	43747597	631558741	658986486	+	19
wheat	wheat	CM022211.1	CM022219.1	9424816	43747597	631558741	658986486	+	19
wheat	wheat	CM022211.1	CM022219.1	561769358	569996104	402800941	416375199	+	19
wheat	wheat	CM022211.1	CM022219.1	612632530	623322898	319147147	334743027	+	24
wheat	wheat	CM022211.1	CM022219.1	451882232	465419034	619835819	636818765	+	7
wheat	wheat	CM022211.1	CM022219.1	612632530	623322898	319147147	334743027	+	24
wheat	wheat	CM022211.1	CM022219.1	451882232	465419034	619835819	636818765	+	7
wheat	wheat	CM022211.1	CM022219.1	574874414	597252329	367245253	401041496	+	49
wheat	wheat	CM022211.1	CM022219.1	475889872	490363281	539069055	549073649	+	21
wheat	wheat	CM022211.1	CM022219.1	561769358	569996104	402800941	416375199	+	19
wheat	wheat	CM022211.1	CM022219.1	515435639	517664103	485764417	487997080	+	7
wheat	wheat	CM022211.1	CM022219.1	515435639	517664103	485764417	487997080	+	7
wheat	wheat	CM022211.1	CM022219.1	475889872	490363281	539069055	549073649	+	21
wheat	wheat	CM022211.1	CM022219.1	574874414	597252329	367245253	401041496	+	49
wheat	wheat	CM022211.1	CM022222.1	392085945	400297536	537373342	542939732	+	11
wheat	wheat	CM022211.1	CM022222.1	361113053	370579804	532517680	537550366	+	12
wheat	wheat	CM022211.1	CM022222.1	385757531	391224472	513299514	520265386	+	11
wheat	wheat	CM022211.1	CM022222.1	377568370	385363157	526033958	533639674	+	7
wheat	wheat	CM022211.1	CM022222.1	361113053	370579804	532517680	537550366	+	12
wheat	wheat	CM022211.1	CM022222.1	377568370	385363157	526033958	533639674	+	7
wheat	wheat	CM022211.1	CM022222.1	385732016	391224472	513305938	520265386	+	11
wheat	wheat	CM022211.1	CM022222.1	392085945	400297536	537373342	542939732	+	11
wheat	wheat	CM022211.1	CM022223.1	360681559	368090240	728778822	741292214	+	11
wheat	wheat	CM022211.1	CM022223.1	380223530	385363157	725374664	730687991	+	7
wheat	wheat	CM022211.1	CM022223.1	380223530	385363157	725374664	730687991	+	7
wheat	wheat	CM022211.1	CM022223.1	360681559	368090240	728778822	741292214	+	11
wheat	wheat	CM022211.1	CM022225.1	601738938	602225142	120952132	121050033	+	6
wheat	wheat	CM022211.1	CM022225.1	601738938	602225142	120952132	121050033	+	6
wheat	wheat	CM022211.1	CM022231.1	401833868	404601144	530949560	531059500	+	6
wheat	wheat	CM022211.1	CM022231.1	401833868	404601144	530949560	531059500	+	6
wheat	wheat	CM022212.1	CM022211.1	1325783	24961106	1559068	16410322	+	76
wheat	wheat	CM022212.1	CM022211.1	326810529	351207960	291403401	321614618	+	61
wheat	wheat	CM022212.1	CM022211.1	364022399	375942109	355088194	366352999	+	31
wheat	wheat	CM022212.1	CM022211.1	391722822	451563955	367275942	425233559	+	205
wheat	wheat	CM022212.1	CM022211.1	289408500	321495299	263218454	282058278	+	50
wheat	wheat	CM022212.1	CM022211.1	1325783	24961106	1559068	16410322	+	76
wheat	wheat	CM022212.1	CM022211.1	364022399	375942109	355088194	366352999	+	31
wheat	wheat	CM022212.1	CM022211.1	455952535	458343402	430856238	432254709	+	7
wheat	wheat	CM022212.1	CM022211.1	391722822	451563955	367275942	425233559	+	205
wheat	wheat	CM022212.1	CM022211.1	465071679	486735285	451550990	470423836	+	76
wheat	wheat	CM022212.1	CM022211.1	455952535	458343402	430856238	432254709	+	7
wheat	wheat	CM022212.1	CM022211.1	490781877	621655097	473966915	568332554	+	482
wheat	wheat	CM022212.1	CM022211.1	465071679	486735285	451550990	470423836	+	76
wheat	wheat	CM022212.1	CM022211.1	490781877	621655097	473966915	568332554	+	482
wheat	wheat	CM022212.1	CM022211.1	632978443	726784723	574423666	636712338	+	434
wheat	wheat	CM022212.1	CM022211.1	132859805	147336593	109570049	113833501	+	29
wheat	wheat	CM022212.1	CM022211.1	38604495	129260246	27954690	88814060	+	196
wheat	wheat	CM022212.1	CM022211.1	632978443	726784723	574423666	636712338	+	434
wheat	wheat	CM022212.1	CM022211.1	147450196	158669314	90174801	103275811	+	25
wheat	wheat	CM022212.1	CM022211.1	18537327	36922201	16428807	27489043	+	50
wheat	wheat	CM022212.1	CM022211.1	38604495	129260246	27954690	88814060	+	196
wheat	wheat	CM022212.1	CM022211.1	159457674	161067214	116679173	118622242	+	9
wheat	wheat	CM022212.1	CM022211.1	132859805	147336593	109570049	113833501	+	29
wheat	wheat	CM022212.1	CM022211.1	170302946	202921411	119488093	155328063	+	75
wheat	wheat	CM022212.1	CM022211.1	147450196	158669314	90174801	103275811	+	25
wheat	wheat	CM022212.1	CM022211.1	159457674	161067214	116679173	118622242	+	9
wheat	wheat	CM022212.1	CM022211.1	170302946	202921411	119488093	155328063	+	75
wheat	wheat	CM022212.1	CM022211.1	281546164	284951993	253911382	257481366	+	10
wheat	wheat	CM022212.1	CM022211.1	207245407	211561149	161807720	167303426	+	8
wheat	wheat	CM022212.1	CM022211.1	207245407	211561149	161807720	167303426	+	8
wheat	wheat	CM022212.1	CM022211.1	18537327	36922201	16428807	27489043	+	50
wheat	wheat	CM022212.1	CM022211.1	281546164	284951993	253911382	257481366	+	10
wheat	wheat	CM022212.1	CM022211.1	326810529	351207960	291403401	321614618	+	61
wheat	wheat	CM022212.1	CM022211.1	289408500	321495299	263218454	282058278	+	50
wheat	wheat	CM022212.1	CM022212.1	35358	728829704	35358	728829704	+	4729
wheat	wheat	CM022212.1	CM022213.1	676500720	726784723	510720162	542847017	+	251
wheat	wheat	CM022212.1	CM022213.1	676500720	726784723	510720162	542847017	+	251
wheat	wheat	CM022212.1	CM022213.1	491636276	549832241	379364702	425241827	+	201
wheat	wheat	CM022212.1	CM022213.1	491636276	549832241	379364702	425241827	+	201
wheat	wheat	CM022212.1	CM022213.1	3930873	8219743	167615	6127793	+	9
wheat	wheat	CM022212.1	CM022213.1	390661067	486735285	294616044	375230207	+	318
wheat	wheat	CM022212.1	CM022213.1	1325783	3274985	3359030	3875266	+	10
wheat	wheat	CM022212.1	CM022213.1	3930873	8219743	167615	6167038	+	9
wheat	wheat	CM022212.1	CM022213.1	1325783	3274985	3359030	3875266	+	10
wheat	wheat	CM022212.1	CM022213.1	559143233	657380680	432242937	497979859	+	373
wheat	wheat	CM022212.1	CM022213.1	6995403	158669314	4691651	107392560	+	370
wheat	wheat	CM022212.1	CM022213.1	559143233	657380680	432242937	497979859	+	373
wheat	wheat	CM022212.1	CM022213.1	175185312	202921411	122818900	141744421	+	69
wheat	wheat	CM022212.1	CM022213.1	175185312	202921411	122818900	141744421	+	69
wheat	wheat	CM022212.1	CM022213.1	203119432	206732753	158637669	162869028	+	8
wheat	wheat	CM022212.1	CM022213.1	203119432	206732753	158637669	162869028	+	8
wheat	wheat	CM022212.1	CM022213.1	6995403	158669314	4691651	107392560	+	370
wheat	wheat	CM022212.1	CM022213.1	326523096	348732787	236499030	251829688	+	40
wheat	wheat	CM022212.1	CM022213.1	359424326	363587531	256726169	259694845	+	15
wheat	wheat	CM022212.1	CM022213.1	247365467	284808165	179088259	213873114	+	30
wheat	wheat	CM022212.1	CM022213.1	286953077	321495299	214648816	227875636	+	52
wheat	wheat	CM022212.1	CM022213.1	675915924	676214269	509878555	510002874	+	3
wheat	wheat	CM022212.1	CM022213.1	675915924	676214269	509878555	510002874	+	3
wheat	wheat	CM022212.1	CM022213.1	390661067	486735285	294616044	375230207	+	318
wheat	wheat	CM022212.1	CM022213.1	247365467	284808165	179088259	213873114	+	30
wheat	wheat	CM022212.1	CM022213.1	326523096	348732787	236499030	251829688	+	40
wheat	wheat	CM022212.1	CM022213.1	286953077	321495299	214648816	227875636	+	52
wheat	wheat	CM022212.1	CM022213.1	657757784	676246779	498291747	509844454	+	96
wheat	wheat	CM022212.1	CM022213.1	657757784	676246779	498291747	509844454	+	96
wheat	wheat	CM022212.1	CM022213.1	359424326	363589085	256726169	259690670	+	15
wheat	wheat	CM022212.1	CM022217.1	597010889	604808013	571738493	587417372	+	13
wheat	wheat	CM022212.1	CM022217.1	676500720	686600130	495159857	501803943	+	9
wheat	wheat	CM022212.1	CM022217.1	702561076	705953891	455233065	462257089	+	8
wheat	wheat	CM022212.1	CM022217.1	3493653	30711935	794466886	808572787	+	12
wheat	wheat	CM022212.1	CM022217.1	455952535	472700721	742229761	781256694	+	19
wheat	wheat	CM022212.1	CM022217.1	587445427	597009917	584794856	612935610	+	11
wheat	wheat	CM022212.1	CM022217.1	492016670	509645731	697552883	705703797	+	21
wheat	wheat	CM022212.1	CM022217.1	455952535	472700721	742229761	781256694	+	19
wheat	wheat	CM022212.1	CM022217.1	39762265	63758104	809394659	813544882	+	5
wheat	wheat	CM022212.1	CM022217.1	702561076	705953891	455233065	462257089	+	8
wheat	wheat	CM022212.1	CM022217.1	39762265	63758104	809394659	813544882	+	5
wheat	wheat	CM022212.1	CM022217.1	492016670	509645731	697552883	705703797	+	21
wheat	wheat	CM022212.1	CM022217.1	587445427	597009917	584794856	612935610	+	11
wheat	wheat	CM022212.1	CM022217.1	597010889	604808013	571738493	587417372	+	13
wheat	wheat	CM022212.1	CM022217.1	676500720	686600130	495159857	501803943	+	9
wheat	wheat	CM022212.1	CM022217.1	3493653	30711935	794466886	808572787	+	12
wheat	wheat	CM022212.1	CM022217.1	611584896	630647282	541414669	557591557	+	31
wheat	wheat	CM022212.1	CM022217.1	634326353	678164766	502451151	540159454	+	50
wheat	wheat	CM022212.1	CM022217.1	611584896	630647282	541414669	557591557	+	31
wheat	wheat	CM022212.1	CM022217.1	634326353	678164766	502451151	540159454	+	50
wheat	wheat	CM022212.1	CM022218.1	8575596	23212632	854481992	883021135	+	15
wheat	wheat	CM022212.1	CM022218.1	484438417	509645731	694755362	723707217	+	19
wheat	wheat	CM022212.1	CM022218.1	633163685	678164766	477304472	524338665	+	47
wheat	wheat	CM022212.1	CM022218.1	8575596	26328098	854481992	882240189	+	15
wheat	wheat	CM022212.1	CM022218.1	611584896	634711493	525694727	562643806	+	30
wheat	wheat	CM022212.1	CM022218.1	611584896	634711493	525694727	562643806	+	30
wheat	wheat	CM022212.1	CM022218.1	455952535	477695988	773961875	846120013	+	16
wheat	wheat	CM022212.1	CM022218.1	633163685	678164766	477304472	524338665	+	47
wheat	wheat	CM022212.1	CM022218.1	484438417	509645731	694755362	723707217	+	19
wheat	wheat	CM022212.1	CM022218.1	455952535	477695988	773961875	846120013	+	16
wheat	wheat	CM022212.1	CM022219.1	450277842	477695988	576038839	636818765	+	22
wheat	wheat	CM022212.1	CM022219.1	699413943	710010217	319147147	335181271	+	24
wheat	wheat	CM022212.1	CM022219.1	8213497	72339054	649089516	658986486	+	21
wheat	wheat	CM022212.1	CM022219.1	8213497	72339054	649089516	658986486	+	20
wheat	wheat	CM022212.1	CM022219.1	450277842	477695988	576038839	636818765	+	22
wheat	wheat	CM022212.1	CM022219.1	472691384	509645731	533123411	549073649	+	25
wheat	wheat	CM022212.1	CM022219.1	633163685	676531502	367245253	401041496	+	48
wheat	wheat	CM022212.1	CM022219.1	610226046	630647282	402800941	421948058	+	28
wheat	wheat	CM022212.1	CM022219.1	610226046	630647282	402800941	421948058	+	28
wheat	wheat	CM022212.1	CM022219.1	633163685	676531502	367245253	401041496	+	48
wheat	wheat	CM022212.1	CM022219.1	472691384	509645731	533123411	549073649	+	25
wheat	wheat	CM022212.1	CM022219.1	699413943	710010217	319147147	335181271	+	24
wheat	wheat	CM022212.1	CM022221.1	364022399	451198352	671100581	694507536	+	28
wheat	wheat	CM022212.1	CM022221.1	364022399	451198352	671100581	694507536	+	28
wheat	wheat	CM022212.1	CM022222.1	341712865	375464991	526342768	536454171	+	12
wheat	wheat	CM022212.1	CM022222.1	341712865	375464991	526342768	536454171	+	12
wheat	wheat	CM022212.1	CM022223.1	353801291	353869996	572926245	573016995	+	6
wheat	wheat	CM022212.1	CM022223.1	353801291	353869996	572926245	573016995	+	6
wheat	wheat	CM022212.1	CM022223.1	346444928	392673204	718376603	741292214	+	13
wheat	wheat	CM022212.1	CM022223.1	346444928	392673204	718376603	741292214	+	13
wheat	wheat	CM022212.1	CM022225.1	353801291	353869996	469272942	469566071	+	6
wheat	wheat	CM022212.1	CM022225.1	353801291	353869996	469272942	469566071	+	6
wheat	wheat	CM022212.1	CM022231.1	430441492	430651807	530949560	531059500	+	6
wheat	wheat	CM022212.1	CM022231.1	430441492	430651807	530949560	531059500	+	6
wheat	wheat	CM022213.1	CM022211.1	351284572	351810479	430856238	432254709	+	7
wheat	wheat	CM022213.1	CM022211.1	96623747	112991555	90162958	109026740	+	49
wheat	wheat	CM022213.1	CM022211.1	3359030	4212351	1559068	3441432	+	11
wheat	wheat	CM022213.1	CM022211.1	351284572	351810479	430856238	432254709	+	7
wheat	wheat	CM022213.1	CM022211.1	358329631	425241827	451550990	518537653	+	281
wheat	wheat	CM022213.1	CM022211.1	89901705	95763474	109570049	113833501	+	26
wheat	wheat	CM022213.1	CM022211.1	89901705	95763474	109570049	113833501	+	26
wheat	wheat	CM022213.1	CM022211.1	4696368	87744784	7871289	88845273	+	332
wheat	wheat	CM022213.1	CM022211.1	295526460	347970375	366570268	425233559	+	219
wheat	wheat	CM022213.1	CM022211.1	358329631	425241827	451550990	518537653	+	281
wheat	wheat	CM022213.1	CM022211.1	981330	6127793	3516442	7899198	+	10
wheat	wheat	CM022213.1	CM022211.1	3359030	4212351	1559068	3441432	+	11
wheat	wheat	CM022213.1	CM022211.1	96623747	112991555	90162958	109026740	+	49
wheat	wheat	CM022213.1	CM022211.1	432247788	477244785	525217452	568332554	+	257
wheat	wheat	CM022213.1	CM022211.1	432247788	477244785	525217452	568332554	+	257
wheat	wheat	CM022213.1	CM022211.1	484320781	497979859	574423666	586085071	+	85
wheat	wheat	CM022213.1	CM022211.1	121088505	141959651	123505105	155978299	+	73
wheat	wheat	CM022213.1	CM022211.1	4696368	87744784	7871289	88845273	+	332
wheat	wheat	CM022213.1	CM022211.1	121088505	141959651	123505105	155978299	+	73
wheat	wheat	CM022213.1	CM022211.1	517434	6167038	3516442	7899198	+	10
wheat	wheat	CM022213.1	CM022211.1	211291357	251829688	253911382	318981778	+	119
wheat	wheat	CM022213.1	CM022211.1	211291357	251829688	253911382	318981778	+	119
wheat	wheat	CM022213.1	CM022211.1	259878721	269442198	322247105	328195591	+	24
wheat	wheat	CM022213.1	CM022211.1	295524010	347970375	366571438	425233559	+	219
wheat	wheat	CM022213.1	CM022211.1	479343976	479534541	569874558	569996104	+	3
wheat	wheat	CM022213.1	CM022211.1	479343976	479534541	569874558	569996104	+	3
wheat	wheat	CM022213.1	CM022211.1	498291747	542847017	586426380	636712338	+	318
wheat	wheat	CM022213.1	CM022211.1	484320781	497979859	574423666	586085071	+	85
wheat	wheat	CM022213.1	CM022211.1	259878721	269442198	322247105	328195591	+	24
wheat	wheat	CM022213.1	CM022211.1	273694009	282094420	340854314	353551201	+	31
wheat	wheat	CM022213.1	CM022211.1	498291747	542847017	586426380	636712338	+	318
wheat	wheat	CM022213.1	CM022211.1	273694009	282094420	340854314	353551201	+	31
wheat	wheat	CM022213.1	CM022212.1	510720162	542847017	676500720	726784723	+	251
wheat	wheat	CM022213.1	CM022212.1	510720162	542847017	676500720	726784723	+	251
wheat	wheat	CM022213.1	CM022212.1	379364702	425241827	491636276	549832241	+	201
wheat	wheat	CM022213.1	CM022212.1	379364702	425241827	491636276	549832241	+	201
wheat	wheat	CM022213.1	CM022212.1	167615	6127793	3930873	8219743	+	9
wheat	wheat	CM022213.1	CM022212.1	294616044	375230207	390661067	486735285	+	318
wheat	wheat	CM022213.1	CM022212.1	3359030	3875266	1325783	3274985	+	10
wheat	wheat	CM022213.1	CM022212.1	167615	6167038	3930873	8219743	+	9
wheat	wheat	CM022213.1	CM022212.1	3359030	3875266	1325783	3274985	+	10
wheat	wheat	CM022213.1	CM022212.1	432242937	497979859	559143233	657380680	+	373
wheat	wheat	CM022213.1	CM022212.1	4691651	107392560	6995403	158669314	+	370
wheat	wheat	CM022213.1	CM022212.1	432242937	497979859	559143233	657380680	+	373
wheat	wheat	CM022213.1	CM022212.1	122818900	141744421	175185312	202921411	+	69
wheat	wheat	CM022213.1	CM022212.1	122818900	141744421	175185312	202921411	+	69
wheat	wheat	CM022213.1	CM022212.1	158637669	162869028	203119432	206732753	+	8
wheat	wheat	CM022213.1	CM022212.1	158637669	162869028	203119432	206732753	+	8
wheat	wheat	CM022213.1	CM022212.1	4691651	107392560	6995403	158669314	+	370
wheat	wheat	CM022213.1	CM022212.1	236499030	251829688	326523096	348732787	+	40
wheat	wheat	CM022213.1	CM022212.1	256726169	259694845	359424326	363587531	+	15
wheat	wheat	CM022213.1	CM022212.1	179088259	213873114	247365467	284808165	+	30
wheat	wheat	CM022213.1	CM022212.1	214648816	227875636	286953077	321495299	+	52
wheat	wheat	CM022213.1	CM022212.1	509878555	510002874	675915924	676214269	+	3
wheat	wheat	CM022213.1	CM022212.1	509878555	510002874	675915924	676214269	+	3
wheat	wheat	CM022213.1	CM022212.1	294616044	375230207	390661067	486735285	+	318
wheat	wheat	CM022213.1	CM022212.1	179088259	213873114	247365467	284808165	+	30
wheat	wheat	CM022213.1	CM022212.1	236499030	251829688	326523096	348732787	+	40
wheat	wheat	CM022213.1	CM022212.1	214648816	227875636	286953077	321495299	+	52
wheat	wheat	CM022213.1	CM022212.1	498291747	509844454	657757784	676246779	+	95
wheat	wheat	CM022213.1	CM022212.1	498291747	509844454	657757784	676246779	+	95
wheat	wheat	CM022213.1	CM022212.1	256726169	259690670	359424326	363589085	+	15
wheat	wheat	CM022213.1	CM022213.1	76690	542847017	76690	542847017	+	4486
wheat	wheat	CM022213.1	CM022217.1	470190028	481826686	541823540	556813610	+	27
wheat	wheat	CM022213.1	CM022217.1	8403597	43425755	782384232	813544882	+	19
wheat	wheat	CM022213.1	CM022217.1	350519247	364114268	741106646	781204001	+	19
wheat	wheat	CM022213.1	CM022217.1	8403597	43425755	782384232	813544882	+	19
wheat	wheat	CM022213.1	CM022217.1	459302919	465166977	571738493	581699675	+	8
wheat	wheat	CM022213.1	CM022217.1	452602478	459298447	591383330	612935610	+	12
wheat	wheat	CM022213.1	CM022217.1	485411946	511334048	502451151	540159454	+	44
wheat	wheat	CM022213.1	CM022217.1	510720162	513654384	495159857	501190980	+	7
wheat	wheat	CM022213.1	CM022217.1	425739102	430464849	644820563	648169595	+	7
wheat	wheat	CM022213.1	CM022217.1	523734733	526254076	455233065	460332027	+	7
wheat	wheat	CM022213.1	CM022217.1	379381075	395367585	697552883	705703797	+	21
wheat	wheat	CM022213.1	CM022217.1	350519247	364114268	741106646	781204001	+	19
wheat	wheat	CM022213.1	CM022217.1	379381075	395367585	697552883	705703797	+	21
wheat	wheat	CM022213.1	CM022217.1	523734733	526254076	455233065	460332027	+	7
wheat	wheat	CM022213.1	CM022217.1	425739102	430464849	644820563	648169595	+	7
wheat	wheat	CM022213.1	CM022217.1	510720162	513654384	495159857	501190980	+	7
wheat	wheat	CM022213.1	CM022217.1	452602478	459298447	591383330	612935610	+	12
wheat	wheat	CM022213.1	CM022217.1	485411946	511334048	502451151	540159454	+	44
wheat	wheat	CM022213.1	CM022217.1	459302919	465166977	571738493	581699675	+	8
wheat	wheat	CM022213.1	CM022217.1	470190028	481826686	541823540	556813610	+	27
wheat	wheat	CM022213.1	CM022218.1	484882742	484887080	477304472	477308199	+	1
wheat	wheat	CM022213.1	CM022218.1	488119426	511334048	482013539	524338665	+	39
wheat	wheat	CM022213.1	CM022218.1	488119426	511334048	482013539	524338665	+	39
wheat	wheat	CM022213.1	CM022218.1	7047165	17791951	858039601	873486418	+	14
wheat	wheat	CM022213.1	CM022218.1	375114809	395367585	704985038	723707217	+	20
wheat	wheat	CM022213.1	CM022218.1	470190028	481974093	526193331	557590157	+	25
wheat	wheat	CM022213.1	CM022218.1	425739102	430464849	635679311	642532878	+	9
wheat	wheat	CM022213.1	CM022218.1	484882742	484887080	477304472	477308199	+	1
wheat	wheat	CM022213.1	CM022218.1	425739102	430464849	635679311	642532878	+	9
wheat	wheat	CM022213.1	CM022218.1	470190028	481974093	526193331	557590157	+	25
wheat	wheat	CM022213.1	CM022218.1	349926666	370161450	770527178	846120013	+	19
wheat	wheat	CM022213.1	CM022218.1	375114809	395367585	704985038	723707217	+	20
wheat	wheat	CM022213.1	CM022218.1	7047165	17791951	858039601	873486418	+	14
wheat	wheat	CM022213.1	CM022218.1	349926666	370161450	770527178	846120013	+	19
wheat	wheat	CM022213.1	CM022219.1	521110150	529487775	319147147	335181271	+	27
wheat	wheat	CM022213.1	CM022219.1	371245728	395367585	537947489	549073649	+	23
wheat	wheat	CM022213.1	CM022219.1	484882742	510752437	367245253	401041496	+	45
wheat	wheat	CM022213.1	CM022219.1	338751168	364670578	566303921	634049704	+	21
wheat	wheat	CM022213.1	CM022219.1	8403597	43425755	635903215	658986486	+	19
wheat	wheat	CM022213.1	CM022219.1	8403597	43425755	635045452	658986486	+	23
wheat	wheat	CM022213.1	CM022219.1	338751168	364670578	566303921	634049704	+	21
wheat	wheat	CM022213.1	CM022219.1	371245728	395367585	537947489	549073649	+	23
wheat	wheat	CM022213.1	CM022219.1	425739102	430464849	482092943	484779072	+	12
wheat	wheat	CM022213.1	CM022219.1	521609743	529487775	319147147	335181271	+	26
wheat	wheat	CM022213.1	CM022219.1	471264990	481654557	402473875	420528563	+	22
wheat	wheat	CM022213.1	CM022219.1	471264990	481654557	402473875	420528563	+	22
wheat	wheat	CM022213.1	CM022219.1	484320781	510752437	361530687	401041496	+	46
wheat	wheat	CM022213.1	CM022219.1	425739102	430464849	482092943	484779072	+	12
wheat	wheat	CM022213.1	CM022221.1	323183273	347764774	683910574	694507536	+	16
wheat	wheat	CM022213.1	CM022221.1	323183273	347764774	683910574	694507536	+	16
wheat	wheat	CM022213.1	CM022222.1	300946449	321492231	509634716	520265386	+	13
wheat	wheat	CM022213.1	CM022222.1	300946449	321492231	509634716	520265386	+	13
wheat	wheat	CM022213.1	CM022222.1	324475832	328247604	539117438	542939732	+	7
wheat	wheat	CM022213.1	CM022222.1	324475832	328247604	539117438	542939732	+	7
wheat	wheat	CM022213.1	CM022223.1	293128746	335418339	701607786	748614264	+	21
wheat	wheat	CM022213.1	CM022223.1	293128746	335418339	701607786	748614264	+	21
wheat	wheat	CM022214.1	CM022214.1	274989	835974115	274989	835974115	+	5866
wheat	wheat	CM022214.1	CM022215.1	238049698	247481165	397310316	401163919	+	11
wheat	wheat	CM022214.1	CM022215.1	463534232	582425744	420127994	507154626	+	277
wheat	wheat	CM022214.1	CM022215.1	463534232	582425744	420127994	507154626	+	277
wheat	wheat	CM022214.1	CM022215.1	611874430	620323705	507162367	513762761	+	22
wheat	wheat	CM022214.1	CM022215.1	604030706	606290599	519538476	521134752	+	11
wheat	wheat	CM022214.1	CM022215.1	825464690	827384531	826068293	828671861	+	12
wheat	wheat	CM022214.1	CM022215.1	33435161	158615611	43201616	207080529	+	566
wheat	wheat	CM022214.1	CM022215.1	604030706	606290599	519538476	521134752	+	11
wheat	wheat	CM022214.1	CM022215.1	611874430	620323705	507162367	513762761	+	22
wheat	wheat	CM022214.1	CM022215.1	33435161	158615611	43201616	207080529	+	566
wheat	wheat	CM022214.1	CM022215.1	5909834	7131544	1683043	4812203	+	14
wheat	wheat	CM022214.1	CM022215.1	623307544	632517294	548457102	557504733	+	35
wheat	wheat	CM022214.1	CM022215.1	623307544	632517294	548457102	557504733	+	35
wheat	wheat	CM022214.1	CM022215.1	638675082	677048100	566260430	608748467	+	164
wheat	wheat	CM022214.1	CM022215.1	816287477	818016477	837932665	839353140	+	9
wheat	wheat	CM022214.1	CM022215.1	3265354	3773169	8383282	9421045	+	11
wheat	wheat	CM022214.1	CM022215.1	5909834	7131544	1683043	4812203	+	14
wheat	wheat	CM022214.1	CM022215.1	9294555	22772412	12366585	39644075	+	116
wheat	wheat	CM022214.1	CM022215.1	734061153	810019700	686221087	811233819	+	512
wheat	wheat	CM022214.1	CM022215.1	9294555	22772412	12366585	39644075	+	121
wheat	wheat	CM022214.1	CM022215.1	734061153	810019700	686221087	811233819	+	512
wheat	wheat	CM022214.1	CM022215.1	816287477	818016477	837932665	839353140	+	9
wheat	wheat	CM022214.1	CM022215.1	825464690	827384531	826068293	828671861	+	12
wheat	wheat	CM022214.1	CM022215.1	181966091	235444368	227487271	273020826	+	133
wheat	wheat	CM022214.1	CM022215.1	181966091	235444368	227487271	273020826	+	133
wheat	wheat	CM022214.1	CM022215.1	679426009	728804829	608907513	681172362	+	227
wheat	wheat	CM022214.1	CM022215.1	679426009	728804829	608907513	681172362	+	227
wheat	wheat	CM022214.1	CM022215.1	23741864	30394550	32114596	42388250	+	16
wheat	wheat	CM022214.1	CM022215.1	23741864	30394550	32114596	45025012	+	16
wheat	wheat	CM022214.1	CM022215.1	3265354	3773169	8383282	9421045	+	11
wheat	wheat	CM022214.1	CM022215.1	638675082	677048100	566260430	608748467	+	164
wheat	wheat	CM022214.1	CM022215.1	248543966	293001519	273518181	295757812	+	18
wheat	wheat	CM022214.1	CM022215.1	238049698	247481165	397310316	401163919	+	11
wheat	wheat	CM022214.1	CM022215.1	248543966	293001519	273518181	295757812	+	18
wheat	wheat	CM022214.1	CM022215.1	409940182	414619634	393662085	396625193	+	12
wheat	wheat	CM022214.1	CM022215.1	409940182	414619634	393662085	396625193	+	12
wheat	wheat	CM022214.1	CM022215.1	19369061	25360201	9413242	19727607	+	7
wheat	wheat	CM022214.1	CM022215.1	805399243	805753511	748580271	749196863	+	2
wheat	wheat	CM022214.1	CM022215.1	754278073	763708210	767275532	788585778	+	4
wheat	wheat	CM022214.1	CM022215.1	801535891	805753511	743503324	749196863	+	4
wheat	wheat	CM022214.1	CM022215.1	78787581	347295018	143621436	351676169	+	7
wheat	wheat	CM022214.1	CM022215.1	595964	20717854	26539922	62174312	+	8
wheat	wheat	CM022214.1	CM022215.1	78787581	347644269	143621436	351415438	+	7
wheat	wheat	CM022214.1	CM022215.1	754278073	763708210	767275532	788585778	+	4
wheat	wheat	CM022214.1	CM022215.1	768928854	792680436	795420342	820717955	+	7
wheat	wheat	CM022214.1	CM022215.1	768928854	792680436	795420342	820717955	+	7
wheat	wheat	CM022214.1	CM022215.1	19369061	25360201	9413242	19727607	+	7
wheat	wheat	CM022214.1	CM022215.1	595964	20717854	26539922	62174312	+	8
wheat	wheat	CM022214.1	CM022216.1	278027937	282303655	227711376	230047833	+	8
wheat	wheat	CM022214.1	CM022216.1	360574429	418588275	295623323	334083413	+	54
wheat	wheat	CM022214.1	CM022216.1	360574429	418588275	295623323	334083413	+	54
wheat	wheat	CM022214.1	CM022216.1	461909844	582425744	353394082	436664356	+	281
wheat	wheat	CM022214.1	CM022216.1	461909844	582425744	353394082	436664356	+	281
wheat	wheat	CM022214.1	CM022216.1	611874430	620323705	436900481	446978955	+	23
wheat	wheat	CM022214.1	CM022216.1	603575013	606290599	451843669	454336021	+	13
wheat	wheat	CM022214.1	CM022216.1	297258	3865404	317536	7816495	+	14
wheat	wheat	CM022214.1	CM022216.1	603575013	606290599	451843669	454336021	+	13
wheat	wheat	CM022214.1	CM022216.1	611874430	620323705	436900481	446978955	+	23
wheat	wheat	CM022214.1	CM022216.1	620550208	630487007	471314445	480535727	+	35
wheat	wheat	CM022214.1	CM022216.1	297258	3865404	317536	7816495	+	14
wheat	wheat	CM022214.1	CM022216.1	620550208	630487007	471314445	480535727	+	35
wheat	wheat	CM022214.1	CM022216.1	638675082	677048100	489089464	527850246	+	165
wheat	wheat	CM022214.1	CM022216.1	638675082	677048100	489089464	527850246	+	165
wheat	wheat	CM022214.1	CM022216.1	680596388	728804829	531286634	584094536	+	226
wheat	wheat	CM022214.1	CM022216.1	680596388	728804829	531286634	584094536	+	226
wheat	wheat	CM022214.1	CM022216.1	4578255	76019948	5632504	73020263	+	424
wheat	wheat	CM022214.1	CM022216.1	4578255	76019948	5632504	73020263	+	424
wheat	wheat	CM022214.1	CM022216.1	734496479	810019700	589195346	678251211	+	518
wheat	wheat	CM022214.1	CM022216.1	734496479	810019700	589195346	678251211	+	518
wheat	wheat	CM022214.1	CM022216.1	815763943	825195130	688353077	696736321	+	59
wheat	wheat	CM022214.1	CM022216.1	815763943	825195130	688353077	696736321	+	59
wheat	wheat	CM022214.1	CM022216.1	825464690	826332872	703015914	703378041	+	6
wheat	wheat	CM022214.1	CM022216.1	825543692	826332872	702980401	703378041	+	6
wheat	wheat	CM022214.1	CM022216.1	79948187	158615611	79233588	152211746	+	316
wheat	wheat	CM022214.1	CM022216.1	79948187	158615611	79233588	152211746	+	316
wheat	wheat	CM022214.1	CM022216.1	181966091	189023163	173023921	180206510	+	22
wheat	wheat	CM022214.1	CM022216.1	181966091	189023163	173023921	180206510	+	22
wheat	wheat	CM022214.1	CM022216.1	189274773	192038297	192224816	193948259	+	9
wheat	wheat	CM022214.1	CM022216.1	189274773	192038297	192224816	193948259	+	9
wheat	wheat	CM022214.1	CM022216.1	204181800	222662071	194244572	209898306	+	39
wheat	wheat	CM022214.1	CM022216.1	731461716	733371924	585313826	586837285	+	5
wheat	wheat	CM022214.1	CM022216.1	731461716	733371924	585313826	586837285	+	5
wheat	wheat	CM022214.1	CM022216.1	204181800	222662071	194244572	209898306	+	39
wheat	wheat	CM022214.1	CM022216.1	224494373	252379969	212757626	224181443	+	40
wheat	wheat	CM022214.1	CM022216.1	224494373	252379969	212757626	224181443	+	40
wheat	wheat	CM022214.1	CM022216.1	278027937	282303655	227711376	230047833	+	8
wheat	wheat	CM022214.1	CM022216.1	25800138	37403974	3431755	12988733	+	6
wheat	wheat	CM022214.1	CM022216.1	35505392	40606097	15619059	25088532	+	3
wheat	wheat	CM022214.1	CM022216.1	41990375	47910481	13014830	15850610	+	3
wheat	wheat	CM022214.1	CM022216.1	41990375	47910481	13014830	15850610	+	3
wheat	wheat	CM022214.1	CM022216.1	25800138	37403974	3431755	12988733	+	6
wheat	wheat	CM022214.1	CM022216.1	35505392	40606097	15619059	25088532	+	3
wheat	wheat	CM022214.1	CM022220.1	44041933	79950140	122507650	235934313	+	48
wheat	wheat	CM022214.1	CM022220.1	44041933	79950140	122507650	235934313	+	48
wheat	wheat	CM022214.1	CM022223.1	437033545	460599938	620857506	635173412	+	16
wheat	wheat	CM022214.1	CM022223.1	437033545	460599938	620857506	635173412	+	16
wheat	wheat	CM022214.1	CM022224.1	437033545	459749892	606571875	621761520	+	15
wheat	wheat	CM022214.1	CM022224.1	437033545	459749892	606571875	621761520	+	15
wheat	wheat	CM022214.1	CM022225.1	437033545	460599938	510733722	527366217	+	15
wheat	wheat	CM022214.1	CM022225.1	437033545	460599938	510733722	527366217	+	15
wheat	wheat	CM022214.1	CM022226.1	703289077	712736584	486552993	495804438	+	13
wheat	wheat	CM022214.1	CM022226.1	578337962	578339644	294987840	294989531	+	1
wheat	wheat	CM022214.1	CM022226.1	578337962	578339644	294987840	294989531	+	1
wheat	wheat	CM022214.1	CM022226.1	619670981	635524225	416836520	435578530	+	8
wheat	wheat	CM022214.1	CM022226.1	619670981	635524225	416836520	435578530	+	8
wheat	wheat	CM022214.1	CM022226.1	657626120	667885776	436528694	455583363	+	13
wheat	wheat	CM022214.1	CM022226.1	657626120	667885776	436528694	455583363	+	13
wheat	wheat	CM022214.1	CM022226.1	671058569	682512712	476741242	484364382	+	10
wheat	wheat	CM022214.1	CM022226.1	671058569	682512712	476741242	484364382	+	10
wheat	wheat	CM022214.1	CM022226.1	703289077	712736584	486552993	495804438	+	13
wheat	wheat	CM022214.1	CM022227.1	616802489	648889996	464574189	490735753	+	30
wheat	wheat	CM022214.1	CM022227.1	616802489	648889996	464574189	490735753	+	30
wheat	wheat	CM022214.1	CM022227.1	688444079	702796063	512494263	527202675	+	22
wheat	wheat	CM022214.1	CM022227.1	688444079	702796063	512494263	527202675	+	22
wheat	wheat	CM022214.1	CM022228.1	730870488	741441715	375354698	383937811	+	13
wheat	wheat	CM022214.1	CM022228.1	545967750	579076879	235218097	261642418	+	5
wheat	wheat	CM022214.1	CM022228.1	545967750	585935729	235218097	272711210	+	7
wheat	wheat	CM022214.1	CM022228.1	619670981	647690140	297276466	319330534	+	18
wheat	wheat	CM022214.1	CM022228.1	619670981	647690140	297276466	319330534	+	18
wheat	wheat	CM022214.1	CM022228.1	671058569	682512712	337565725	344586571	+	17
wheat	wheat	CM022214.1	CM022228.1	671058569	682512712	337565725	344586571	+	17
wheat	wheat	CM022214.1	CM022228.1	703280647	712736584	346279326	355456360	+	13
wheat	wheat	CM022214.1	CM022228.1	703280647	712736584	346279326	355456360	+	13
wheat	wheat	CM022214.1	CM022228.1	730641468	741441715	375363833	383937811	+	13
wheat	wheat	CM022214.1	CM022229.1	806169731	822356147	462404221	506556179	+	12
wheat	wheat	CM022214.1	CM022229.1	806169731	822356147	462404221	506556179	+	12
wheat	wheat	CM022214.1	CM022231.1	806169731	832835934	415732427	449282521	+	13
wheat	wheat	CM022214.1	CM022231.1	806169731	832835934	415732427	449282521	+	13
wheat	wheat	CM022215.1	CM022214.1	397310316	401163919	238049698	247481165	+	11
wheat	wheat	CM022215.1	CM022214.1	420127994	507154626	463534232	582425744	+	277
wheat	wheat	CM022215.1	CM022214.1	420127994	507154626	463534232	582425744	+	277
wheat	wheat	CM022215.1	CM022214.1	507162367	513762761	611874430	620323705	+	22
wheat	wheat	CM022215.1	CM022214.1	519538476	521134752	604030706	606290599	+	11
wheat	wheat	CM022215.1	CM022214.1	826068293	828671861	825464690	827384531	+	12
wheat	wheat	CM022215.1	CM022214.1	43201616	207080529	33435161	158615611	+	566
wheat	wheat	CM022215.1	CM022214.1	519538476	521134752	604030706	606290599	+	11
wheat	wheat	CM022215.1	CM022214.1	507162367	513762761	611874430	620323705	+	22
wheat	wheat	CM022215.1	CM022214.1	43201616	207080529	33435161	158615611	+	566
wheat	wheat	CM022215.1	CM022214.1	1683043	4812203	5909834	7131544	+	15
wheat	wheat	CM022215.1	CM022214.1	548457102	557504733	623307544	632517294	+	35
wheat	wheat	CM022215.1	CM022214.1	548457102	557504733	623307544	632517294	+	35
wheat	wheat	CM022215.1	CM022214.1	566260430	608748467	638675082	677048100	+	164
wheat	wheat	CM022215.1	CM022214.1	837932665	839353140	816287477	818016477	+	9
wheat	wheat	CM022215.1	CM022214.1	8383282	9421045	3265354	3773169	+	11
wheat	wheat	CM022215.1	CM022214.1	1683043	4812203	5909834	7131544	+	15
wheat	wheat	CM022215.1	CM022214.1	12366585	39644075	9294555	22772412	+	112
wheat	wheat	CM022215.1	CM022214.1	686221087	811233819	734061153	810019700	+	512
wheat	wheat	CM022215.1	CM022214.1	12366585	39644075	9294555	22772412	+	118
wheat	wheat	CM022215.1	CM022214.1	686221087	811233819	734061153	810019700	+	512
wheat	wheat	CM022215.1	CM022214.1	837932665	839353140	816287477	818016477	+	9
wheat	wheat	CM022215.1	CM022214.1	826068293	828671861	825464690	827384531	+	12
wheat	wheat	CM022215.1	CM022214.1	227487271	273020826	181966091	235444368	+	133
wheat	wheat	CM022215.1	CM022214.1	227487271	273020826	181966091	235444368	+	133
wheat	wheat	CM022215.1	CM022214.1	608907513	681172362	679426009	728804829	+	227
wheat	wheat	CM022215.1	CM022214.1	608907513	681172362	679426009	728804829	+	227
wheat	wheat	CM022215.1	CM022214.1	32114596	42388250	23741864	30394550	+	16
wheat	wheat	CM022215.1	CM022214.1	32114596	45025012	23741864	30394550	+	16
wheat	wheat	CM022215.1	CM022214.1	8383282	9421045	3265354	3773169	+	11
wheat	wheat	CM022215.1	CM022214.1	566260430	608748467	638675082	677048100	+	164
wheat	wheat	CM022215.1	CM022214.1	273518181	295757812	248543966	293001519	+	18
wheat	wheat	CM022215.1	CM022214.1	397310316	401163919	238049698	247481165	+	11
wheat	wheat	CM022215.1	CM022214.1	273518181	295757812	248543966	293001519	+	18
wheat	wheat	CM022215.1	CM022214.1	393662085	396625193	409940182	414619634	+	12
wheat	wheat	CM022215.1	CM022214.1	393662085	396625193	409940182	414619634	+	12
wheat	wheat	CM022215.1	CM022214.1	9413242	19727607	19369061	25360201	+	7
wheat	wheat	CM022215.1	CM022214.1	748580271	749196863	805399243	805753511	+	2
wheat	wheat	CM022215.1	CM022214.1	767275532	788585778	754278073	763708210	+	4
wheat	wheat	CM022215.1	CM022214.1	743503324	749196863	801535891	805753511	+	4
wheat	wheat	CM022215.1	CM022214.1	143621436	351676169	78787581	347295018	+	7
wheat	wheat	CM022215.1	CM022214.1	26539922	62174312	595964	20717854	+	8
wheat	wheat	CM022215.1	CM022214.1	143621436	351415438	78787581	347644269	+	7
wheat	wheat	CM022215.1	CM022214.1	767275532	788585778	754278073	763708210	+	4
wheat	wheat	CM022215.1	CM022214.1	795420342	820717955	768928854	792680436	+	7
wheat	wheat	CM022215.1	CM022214.1	795420342	820717955	768928854	792680436	+	7
wheat	wheat	CM022215.1	CM022214.1	9413242	19727607	19369061	25360201	+	7
wheat	wheat	CM022215.1	CM022214.1	26539922	62174312	595964	20717854	+	8
wheat	wheat	CM022215.1	CM022215.1	13985	842315136	13985	842315136	+	6149
wheat	wheat	CM022215.1	CM022216.1	266259395	272486463	212757626	218745652	+	22
wheat	wheat	CM022215.1	CM022216.1	266259395	272486463	212757626	218745652	+	22
wheat	wheat	CM022215.1	CM022216.1	397310316	401163919	219576907	222739660	+	11
wheat	wheat	CM022215.1	CM022216.1	273950834	281998347	223182768	229485962	+	15
wheat	wheat	CM022215.1	CM022216.1	273950834	281998347	223182768	229485962	+	15
wheat	wheat	CM022215.1	CM022216.1	249643330	264518264	194240684	210494049	+	47
wheat	wheat	CM022215.1	CM022216.1	4557897	9852424	7922153	10852883	+	10
wheat	wheat	CM022215.1	CM022216.1	393662085	396511543	329732439	332213345	+	13
wheat	wheat	CM022215.1	CM022216.1	393662085	396511543	329732439	332213345	+	13
wheat	wheat	CM022215.1	CM022216.1	397310316	401163919	219576907	222739660	+	11
wheat	wheat	CM022215.1	CM022216.1	401824016	554981624	337763628	480535727	+	520
wheat	wheat	CM022215.1	CM022216.1	401775387	554981624	337799160	480535727	+	520
wheat	wheat	CM022215.1	CM022216.1	832909344	839353140	685389501	689813175	+	44
wheat	wheat	CM022215.1	CM022216.1	817764904	819781233	703471589	704301423	+	11
wheat	wheat	CM022215.1	CM022216.1	819989440	827002155	699141777	703378041	+	31
wheat	wheat	CM022215.1	CM022216.1	819989440	827002155	699141777	703378041	+	31
wheat	wheat	CM022215.1	CM022216.1	832909344	839353140	685389501	689813175	+	44
wheat	wheat	CM022215.1	CM022216.1	817764904	819781233	703471589	704301423	+	11
wheat	wheat	CM022215.1	CM022216.1	4543451	9852424	7893091	10852883	+	10
wheat	wheat	CM022215.1	CM022216.1	389929147	391131249	316844552	318880689	+	7
wheat	wheat	CM022215.1	CM022216.1	557468174	817347077	482513413	684906827	+	1005
wheat	wheat	CM022215.1	CM022216.1	557468174	817347077	482513413	684906827	+	1002
wheat	wheat	CM022215.1	CM022216.1	12366585	39644075	8692678	22143030	+	108
wheat	wheat	CM022215.1	CM022216.1	12366585	39644075	8692678	22143030	+	108
wheat	wheat	CM022215.1	CM022216.1	31917088	45025012	20403105	25540580	+	16
wheat	wheat	CM022215.1	CM022216.1	31917088	45025012	20403105	25540580	+	16
wheat	wheat	CM022215.1	CM022216.1	42583648	109295302	27262391	73461447	+	243
wheat	wheat	CM022215.1	CM022216.1	42583648	109295302	27262391	73461447	+	243
wheat	wheat	CM022215.1	CM022216.1	114021909	237982470	79768258	180777303	+	410
wheat	wheat	CM022215.1	CM022216.1	114021909	237982470	79768258	180777303	+	410
wheat	wheat	CM022215.1	CM022216.1	249643330	264518264	194240684	210494049	+	47
wheat	wheat	CM022215.1	CM022216.1	389929147	391131249	316844552	318880689	+	7
wheat	wheat	CM022215.1	CM022216.1	238073755	240446034	192224816	193948259	+	9
wheat	wheat	CM022215.1	CM022216.1	238073755	240446034	192224816	193948259	+	9
wheat	wheat	CM022215.1	CM022216.1	741520000	748391207	665017313	665182681	+	4
wheat	wheat	CM022215.1	CM022216.1	26539922	67004657	804942	15850610	+	15
wheat	wheat	CM022215.1	CM022216.1	4809849	19162064	19821722	32920649	+	10
wheat	wheat	CM022215.1	CM022216.1	741520000	748391207	664950349	665182681	+	4
wheat	wheat	CM022215.1	CM022216.1	743503324	751476557	667043794	676600359	+	5
wheat	wheat	CM022215.1	CM022216.1	4809849	19162064	19821722	32920649	+	10
wheat	wheat	CM022215.1	CM022216.1	26539922	67004657	804942	15850610	+	15
wheat	wheat	CM022215.1	CM022216.1	743503324	751476557	667043794	676600359	+	5
wheat	wheat	CM022215.1	CM022220.1	59623569	146134611	122507650	253351940	+	61
wheat	wheat	CM022215.1	CM022220.1	59623569	146134611	122507650	253351940	+	61
wheat	wheat	CM022215.1	CM022225.1	357186197	401634443	529599171	544066224	+	7
wheat	wheat	CM022215.1	CM022225.1	357186197	401634443	529599171	544066224	+	7
wheat	wheat	CM022215.1	CM022226.1	455398201	503417473	302841332	338086459	+	5
wheat	wheat	CM022215.1	CM022226.1	507162367	557504733	366514327	432615583	+	13
wheat	wheat	CM022215.1	CM022226.1	511765226	557504733	363557040	432615583	+	13
wheat	wheat	CM022215.1	CM022226.1	455398201	503417473	302841332	338086459	+	5
wheat	wheat	CM022215.1	CM022226.1	587016076	598163875	436528694	455583363	+	12
wheat	wheat	CM022215.1	CM022226.1	587016076	598163875	436528694	455583363	+	12
wheat	wheat	CM022215.1	CM022226.1	600346154	615285351	476741242	484364382	+	20
wheat	wheat	CM022215.1	CM022226.1	600346154	615285351	476741242	484364382	+	20
wheat	wheat	CM022215.1	CM022226.1	640568365	654003020	486552993	495194647	+	11
wheat	wheat	CM022215.1	CM022226.1	640568365	654003020	486552993	495194647	+	11
wheat	wheat	CM022215.1	CM022227.1	499738021	575687912	344856585	490735753	+	33
wheat	wheat	CM022215.1	CM022227.1	507162367	575687912	372555584	490735753	+	32
wheat	wheat	CM022215.1	CM022227.1	622361872	640259001	513729604	527202675	+	21
wheat	wheat	CM022215.1	CM022227.1	622361872	640259001	513729604	527202675	+	21
wheat	wheat	CM022215.1	CM022228.1	499724528	499746153	187042749	187055659	+	7
wheat	wheat	CM022215.1	CM022228.1	499724528	575687912	187042749	319330534	+	42
wheat	wheat	CM022215.1	CM022228.1	511765226	575687912	265224373	319330534	+	34
wheat	wheat	CM022215.1	CM022228.1	600346154	615285351	337565725	344586571	+	22
wheat	wheat	CM022215.1	CM022228.1	600346154	615285351	337565725	344586571	+	22
wheat	wheat	CM022215.1	CM022228.1	640559663	654003020	346279326	354855121	+	15
wheat	wheat	CM022215.1	CM022228.1	640559663	654003020	346279326	354855121	+	15
wheat	wheat	CM022215.1	CM022228.1	682168336	696321113	375354698	383792268	+	15
wheat	wheat	CM022215.1	CM022228.1	682168336	696321113	375354698	383792268	+	15
wheat	wheat	CM022215.1	CM022231.1	825985367	839876440	420297879	445835450	+	9
wheat	wheat	CM022215.1	CM022231.1	825985367	839876440	420297879	445835450	+	9
wheat	wheat	CM022216.1	CM022214.1	227711376	230047833	278027937	282303655	+	8
wheat	wheat	CM022216.1	CM022214.1	295623323	334083413	360574429	418588275	+	54
wheat	wheat	CM022216.1	CM022214.1	295623323	334083413	360574429	418588275	+	54
wheat	wheat	CM022216.1	CM022214.1	353394082	436664356	461909844	582425744	+	281
wheat	wheat	CM022216.1	CM022214.1	353394082	436664356	461909844	582425744	+	281
wheat	wheat	CM022216.1	CM022214.1	436900481	446978955	611874430	620323705	+	23
wheat	wheat	CM022216.1	CM022214.1	451843669	454336021	603575013	606290599	+	13
wheat	wheat	CM022216.1	CM022214.1	317536	7816495	297258	3865404	+	14
wheat	wheat	CM022216.1	CM022214.1	451843669	454336021	603575013	606290599	+	13
wheat	wheat	CM022216.1	CM022214.1	436900481	446978955	611874430	620323705	+	23
wheat	wheat	CM022216.1	CM022214.1	471314445	480535727	620550208	630487007	+	35
wheat	wheat	CM022216.1	CM022214.1	317536	7816495	297258	3865404	+	14
wheat	wheat	CM022216.1	CM022214.1	471314445	480535727	620550208	630487007	+	35
wheat	wheat	CM022216.1	CM022214.1	489089464	527850246	638675082	677048100	+	165
wheat	wheat	CM022216.1	CM022214.1	489089464	527850246	638675082	677048100	+	165
wheat	wheat	CM022216.1	CM022214.1	531286634	584094536	680596388	728804829	+	226
wheat	wheat	CM022216.1	CM022214.1	531286634	584094536	680596388	728804829	+	226
wheat	wheat	CM022216.1	CM022214.1	5632504	73020263	4578255	76019948	+	422
wheat	wheat	CM022216.1	CM022214.1	5632504	73020263	4578255	76019948	+	421
wheat	wheat	CM022216.1	CM022214.1	589195346	678251211	734496479	810019700	+	518
wheat	wheat	CM022216.1	CM022214.1	589195346	678251211	734496479	810019700	+	518
wheat	wheat	CM022216.1	CM022214.1	688353077	696736321	815763943	825195130	+	59
wheat	wheat	CM022216.1	CM022214.1	688353077	696736321	815763943	825195130	+	59
wheat	wheat	CM022216.1	CM022214.1	703015914	703378041	825464690	826332872	+	6
wheat	wheat	CM022216.1	CM022214.1	702980401	703378041	825543692	826332872	+	6
wheat	wheat	CM022216.1	CM022214.1	79233588	152211746	79948187	158615611	+	316
wheat	wheat	CM022216.1	CM022214.1	79233588	152211746	79948187	158615611	+	316
wheat	wheat	CM022216.1	CM022214.1	173023921	180206510	181966091	189023163	+	22
wheat	wheat	CM022216.1	CM022214.1	173023921	180206510	181966091	189023163	+	22
wheat	wheat	CM022216.1	CM022214.1	192224816	193948259	189274773	192038297	+	9
wheat	wheat	CM022216.1	CM022214.1	192224816	193948259	189274773	192038297	+	9
wheat	wheat	CM022216.1	CM022214.1	194244572	209898306	204181800	222662071	+	39
wheat	wheat	CM022216.1	CM022214.1	585313826	586837285	731461716	733371924	+	5
wheat	wheat	CM022216.1	CM022214.1	585313826	586837285	731461716	733371924	+	5
wheat	wheat	CM022216.1	CM022214.1	194244572	209898306	204181800	222662071	+	39
wheat	wheat	CM022216.1	CM022214.1	212757626	224181443	224494373	252379969	+	40
wheat	wheat	CM022216.1	CM022214.1	212757626	224181443	224494373	252379969	+	40
wheat	wheat	CM022216.1	CM022214.1	227711376	230047833	278027937	282303655	+	8
wheat	wheat	CM022216.1	CM022214.1	3431755	12988733	25800138	37403974	+	7
wheat	wheat	CM022216.1	CM022214.1	15619059	25088532	35505392	40606097	+	3
wheat	wheat	CM022216.1	CM022214.1	13014830	15850610	41990375	47910481	+	3
wheat	wheat	CM022216.1	CM022214.1	13014830	15850610	41990375	47910481	+	3
wheat	wheat	CM022216.1	CM022214.1	3431755	12988733	25800138	37403974	+	7
wheat	wheat	CM022216.1	CM022214.1	15619059	25088532	35505392	40606097	+	3
wheat	wheat	CM022216.1	CM022215.1	212757626	218745652	266259395	272486463	+	22
wheat	wheat	CM022216.1	CM022215.1	212757626	218745652	266259395	272486463	+	22
wheat	wheat	CM022216.1	CM022215.1	219576907	222739660	397310316	401163919	+	11
wheat	wheat	CM022216.1	CM022215.1	223182768	229485962	273950834	281998347	+	15
wheat	wheat	CM022216.1	CM022215.1	223182768	229485962	273950834	281998347	+	15
wheat	wheat	CM022216.1	CM022215.1	194240684	210494049	249643330	264518264	+	49
wheat	wheat	CM022216.1	CM022215.1	7922153	10852883	4557897	9852424	+	10
wheat	wheat	CM022216.1	CM022215.1	329732439	332213345	393662085	396511543	+	13
wheat	wheat	CM022216.1	CM022215.1	329732439	332213345	393662085	396511543	+	13
wheat	wheat	CM022216.1	CM022215.1	219576907	222739660	397310316	401163919	+	11
wheat	wheat	CM022216.1	CM022215.1	337763628	480535727	401824016	554981624	+	520
wheat	wheat	CM022216.1	CM022215.1	337799160	480535727	401775387	554981624	+	520
wheat	wheat	CM022216.1	CM022215.1	685389501	689813175	832909344	839353140	+	44
wheat	wheat	CM022216.1	CM022215.1	703471589	704301423	817764904	819781233	+	11
wheat	wheat	CM022216.1	CM022215.1	699141777	703378041	819989440	827002155	+	31
wheat	wheat	CM022216.1	CM022215.1	699141777	703378041	819989440	827002155	+	31
wheat	wheat	CM022216.1	CM022215.1	685389501	689813175	832909344	839353140	+	44
wheat	wheat	CM022216.1	CM022215.1	703471589	704301423	817764904	819781233	+	11
wheat	wheat	CM022216.1	CM022215.1	7893091	10852883	4543451	9852424	+	10
wheat	wheat	CM022216.1	CM022215.1	316844552	318880689	389929147	391131249	+	7
wheat	wheat	CM022216.1	CM022215.1	482513413	684906827	557468174	817347077	+	1002
wheat	wheat	CM022216.1	CM022215.1	482513413	684906827	557468174	817347077	+	999
wheat	wheat	CM022216.1	CM022215.1	8692678	22143030	12366585	39644075	+	108
wheat	wheat	CM022216.1	CM022215.1	8692678	22143030	12366585	39644075	+	109
wheat	wheat	CM022216.1	CM022215.1	20403105	25540580	31917088	45025012	+	16
wheat	wheat	CM022216.1	CM022215.1	20403105	25540580	31917088	45025012	+	16
wheat	wheat	CM022216.1	CM022215.1	27262391	73461447	42583648	109295302	+	243
wheat	wheat	CM022216.1	CM022215.1	27262391	73461447	42583648	109295302	+	243
wheat	wheat	CM022216.1	CM022215.1	79768258	180777303	114021909	237982470	+	410
wheat	wheat	CM022216.1	CM022215.1	79768258	180777303	114021909	237982470	+	410
wheat	wheat	CM022216.1	CM022215.1	194240684	210494049	249643330	264518264	+	49
wheat	wheat	CM022216.1	CM022215.1	316844552	318880689	389929147	391131249	+	7
wheat	wheat	CM022216.1	CM022215.1	192224816	193948259	238073755	240446034	+	9
wheat	wheat	CM022216.1	CM022215.1	192224816	193948259	238073755	240446034	+	9
wheat	wheat	CM022216.1	CM022215.1	665017313	665182681	741520000	748391207	+	4
wheat	wheat	CM022216.1	CM022215.1	804942	15850610	26539922	67004657	+	16
wheat	wheat	CM022216.1	CM022215.1	19821722	32920649	4809849	19162064	+	9
wheat	wheat	CM022216.1	CM022215.1	664950349	665182681	741520000	748391207	+	4
wheat	wheat	CM022216.1	CM022215.1	667043794	676600359	743503324	751476557	+	5
wheat	wheat	CM022216.1	CM022215.1	19821722	32920649	4809849	19162064	+	9
wheat	wheat	CM022216.1	CM022215.1	804942	15850610	26539922	67004657	+	16
wheat	wheat	CM022216.1	CM022215.1	667043794	676600359	743503324	751476557	+	5
wheat	wheat	CM022216.1	CM022216.1	15104	704429317	15104	704429317	+	5950
wheat	wheat	CM022216.1	CM022220.1	37391294	95730656	115308611	253351940	+	57
wheat	wheat	CM022216.1	CM022220.1	37391294	95730656	115308611	253351940	+	57
wheat	wheat	CM022216.1	CM022223.1	276244586	310674430	654061930	677407502	+	13
wheat	wheat	CM022216.1	CM022225.1	260188380	310674430	541936159	561583813	+	16
wheat	wheat	CM022216.1	CM022225.1	260188380	310674430	541936159	561583813	+	16
wheat	wheat	CM022216.1	CM022226.1	405158239	482559922	282973056	432615583	+	22
wheat	wheat	CM022216.1	CM022226.1	453881842	482559922	388932297	432615583	+	16
wheat	wheat	CM022216.1	CM022226.1	365582079	443121030	245113783	376153764	+	7
wheat	wheat	CM022216.1	CM022226.1	510263502	520102689	436528694	453139526	+	14
wheat	wheat	CM022216.1	CM022226.1	510263502	520102689	436528694	453139526	+	14
wheat	wheat	CM022216.1	CM022226.1	521443182	534527260	476741242	484364382	+	19
wheat	wheat	CM022216.1	CM022226.1	521443182	534527260	476741242	484364382	+	19
wheat	wheat	CM022216.1	CM022226.1	557424607	566335355	486552993	495804438	+	11
wheat	wheat	CM022216.1	CM022226.1	557424607	566335355	486552993	495804438	+	11
wheat	wheat	CM022216.1	CM022227.1	415219042	501275617	324677913	490735753	+	43
wheat	wheat	CM022216.1	CM022227.1	460167683	501275617	435906120	490735753	+	30
wheat	wheat	CM022216.1	CM022227.1	539998147	556915673	512494263	527202675	+	24
wheat	wheat	CM022216.1	CM022227.1	539998147	556915673	512494263	527202675	+	24
wheat	wheat	CM022216.1	CM022228.1	400782289	501275617	244343924	319330534	+	43
wheat	wheat	CM022216.1	CM022228.1	400782289	501275617	244343924	319330534	+	43
wheat	wheat	CM022216.1	CM022228.1	521443182	534527260	337565725	344586571	+	21
wheat	wheat	CM022216.1	CM022228.1	521443182	534527260	337565725	344586571	+	21
wheat	wheat	CM022216.1	CM022228.1	557414745	566335355	346279326	355456360	+	15
wheat	wheat	CM022216.1	CM022228.1	557414745	566335355	346279326	355456360	+	15
wheat	wheat	CM022216.1	CM022228.1	568721843	604659650	372320535	387180140	+	17
wheat	wheat	CM022216.1	CM022228.1	568721843	604659650	372320535	387180140	+	17
wheat	wheat	CM022216.1	CM022230.1	681039861	703971305	446059155	460817907	+	13
wheat	wheat	CM022216.1	CM022230.1	681039861	703971305	446059155	460817907	+	13
wheat	wheat	CM022216.1	CM022231.1	693817644	703971305	445831184	449260183	+	10
wheat	wheat	CM022216.1	CM022231.1	693817644	703971305	445831184	449260183	+	10
wheat	wheat	CM022216.1	CM022231.1	678631957	689813175	419427382	445721170	+	6
wheat	wheat	CM022216.1	CM022231.1	678631957	689813175	419427382	445721170	+	6
wheat	wheat	CM022217.1	CM022211.1	495159857	502984748	597227908	603900580	+	10
wheat	wheat	CM022217.1	CM022211.1	648978837	650277303	515435639	517664103	+	7
wheat	wheat	CM022217.1	CM022211.1	495159857	501803943	597227908	602793721	+	9
wheat	wheat	CM022217.1	CM022211.1	392013084	406507015	626968977	632338399	+	5
wheat	wheat	CM022217.1	CM022211.1	779343082	813544882	7973697	43747597	+	16
wheat	wheat	CM022217.1	CM022211.1	779343082	813544882	7973697	43747597	+	16
wheat	wheat	CM022217.1	CM022211.1	687909332	705703797	468610742	490363281	+	21
wheat	wheat	CM022217.1	CM022211.1	455233065	462257089	616215050	619821046	+	7
wheat	wheat	CM022217.1	CM022211.1	392013084	406507015	626968977	632338399	+	5
wheat	wheat	CM022217.1	CM022211.1	651222140	651223418	514299061	514300493	+	1
wheat	wheat	CM022217.1	CM022211.1	687909332	705703797	468610742	490363281	+	21
wheat	wheat	CM022217.1	CM022211.1	651222140	651223418	514299061	514300493	+	1
wheat	wheat	CM022217.1	CM022211.1	455233065	462257089	616215050	619821046	+	7
wheat	wheat	CM022217.1	CM022211.1	502906192	540159454	575428169	598804876	+	51
wheat	wheat	CM022217.1	CM022211.1	539357646	560431013	554877307	575430409	+	24
wheat	wheat	CM022217.1	CM022211.1	597639615	612935610	544880811	549930355	+	10
wheat	wheat	CM022217.1	CM022211.1	571738493	587417372	549930762	554712869	+	10
wheat	wheat	CM022217.1	CM022211.1	571738493	587417372	549930762	554712869	+	10
wheat	wheat	CM022217.1	CM022211.1	648978837	650277303	515435639	517664103	+	7
wheat	wheat	CM022217.1	CM022211.1	597639615	612935610	544880811	549930355	+	10
wheat	wheat	CM022217.1	CM022211.1	539357646	560431013	554877307	575430409	+	24
wheat	wheat	CM022217.1	CM022211.1	502906192	540159454	575428169	598804876	+	51
wheat	wheat	CM022217.1	CM022212.1	571738493	587417372	597010889	604808013	+	13
wheat	wheat	CM022217.1	CM022212.1	495159857	501803943	676500720	686600130	+	9
wheat	wheat	CM022217.1	CM022212.1	455233065	462257089	702561076	705953891	+	8
wheat	wheat	CM022217.1	CM022212.1	794466886	808572787	3493653	30711935	+	12
wheat	wheat	CM022217.1	CM022212.1	742229761	781256694	455952535	472700721	+	19
wheat	wheat	CM022217.1	CM022212.1	584794856	612935610	587445427	597009917	+	10
wheat	wheat	CM022217.1	CM022212.1	697552883	705703797	492016670	509645731	+	21
wheat	wheat	CM022217.1	CM022212.1	742229761	781256694	455952535	472700721	+	19
wheat	wheat	CM022217.1	CM022212.1	809394659	813544882	39762265	63758104	+	5
wheat	wheat	CM022217.1	CM022212.1	455233065	462257089	702561076	705953891	+	8
wheat	wheat	CM022217.1	CM022212.1	809394659	813544882	39762265	63758104	+	5
wheat	wheat	CM022217.1	CM022212.1	697552883	705703797	492016670	509645731	+	21
wheat	wheat	CM022217.1	CM022212.1	584794856	612935610	587445427	597009917	+	10
wheat	wheat	CM022217.1	CM022212.1	571738493	587417372	597010889	604808013	+	13
wheat	wheat	CM022217.1	CM022212.1	495159857	501803943	676500720	686600130	+	9
wheat	wheat	CM022217.1	CM022212.1	794466886	808572787	3493653	30711935	+	12
wheat	wheat	CM022217.1	CM022212.1	541414669	557591557	611584896	630647282	+	31
wheat	wheat	CM022217.1	CM022212.1	502451151	540159454	634326353	678164766	+	50
wheat	wheat	CM022217.1	CM022212.1	541414669	557591557	611584896	630647282	+	31
wheat	wheat	CM022217.1	CM022212.1	502451151	540159454	634326353	678164766	+	50
wheat	wheat	CM022217.1	CM022213.1	541823540	556813610	470190028	481826686	+	27
wheat	wheat	CM022217.1	CM022213.1	782384232	813544882	8403597	43425755	+	19
wheat	wheat	CM022217.1	CM022213.1	741106646	781204001	350519247	364114268	+	19
wheat	wheat	CM022217.1	CM022213.1	782384232	813544882	8403597	43425755	+	19
wheat	wheat	CM022217.1	CM022213.1	571738493	581699675	459302919	465166977	+	8
wheat	wheat	CM022217.1	CM022213.1	591383330	612935610	452602478	459298447	+	11
wheat	wheat	CM022217.1	CM022213.1	502451151	540159454	485411946	511334048	+	44
wheat	wheat	CM022217.1	CM022213.1	495159857	501190980	510720162	513654384	+	7
wheat	wheat	CM022217.1	CM022213.1	644820563	648169595	425739102	430464849	+	7
wheat	wheat	CM022217.1	CM022213.1	455233065	460332027	523734733	526254076	+	7
wheat	wheat	CM022217.1	CM022213.1	697552883	705703797	379381075	395367585	+	21
wheat	wheat	CM022217.1	CM022213.1	741106646	781204001	350519247	364114268	+	19
wheat	wheat	CM022217.1	CM022213.1	697552883	705703797	379381075	395367585	+	21
wheat	wheat	CM022217.1	CM022213.1	455233065	460332027	523734733	526254076	+	7
wheat	wheat	CM022217.1	CM022213.1	644820563	648169595	425739102	430464849	+	7
wheat	wheat	CM022217.1	CM022213.1	495159857	501190980	510720162	513654384	+	7
wheat	wheat	CM022217.1	CM022213.1	591383330	612935610	452602478	459298447	+	11
wheat	wheat	CM022217.1	CM022213.1	502451151	540159454	485411946	511334048	+	44
wheat	wheat	CM022217.1	CM022213.1	571738493	581699675	459302919	465166977	+	8
wheat	wheat	CM022217.1	CM022213.1	541823540	556813610	470190028	481826686	+	27
wheat	wheat	CM022217.1	CM022217.1	53667	813872559	53667	813872559	+	5202
wheat	wheat	CM022217.1	CM022218.1	77863596	91633374	104258087	127742494	+	42
wheat	wheat	CM022217.1	CM022218.1	399347206	454522691	407057644	442509750	+	82
wheat	wheat	CM022217.1	CM022218.1	399347206	454237020	407057644	442963860	+	82
wheat	wheat	CM022217.1	CM022218.1	462846462	470399372	448407428	453248010	+	25
wheat	wheat	CM022217.1	CM022218.1	462846462	470399372	448407428	453248010	+	25
wheat	wheat	CM022217.1	CM022218.1	478067606	492845277	457654907	468651134	+	33
wheat	wheat	CM022217.1	CM022218.1	478067606	492845277	457654907	468651134	+	33
wheat	wheat	CM022217.1	CM022218.1	2494832	12148216	4543744	6274550	+	13
wheat	wheat	CM022217.1	CM022218.1	614947620	686181147	601494598	694760063	+	333
wheat	wheat	CM022217.1	CM022218.1	2494832	12148216	4543744	6274550	+	13
wheat	wheat	CM022217.1	CM022218.1	614947620	686181147	601494598	694760063	+	333
wheat	wheat	CM022217.1	CM022218.1	502266669	571029875	478680873	570493216	+	265
wheat	wheat	CM022217.1	CM022218.1	502266669	571029875	478680873	570493216	+	265
wheat	wheat	CM022217.1	CM022218.1	589868718	594323739	157563909	162927481	+	18
wheat	wheat	CM022217.1	CM022218.1	589858939	594323739	157570452	162927481	+	18
wheat	wheat	CM022217.1	CM022218.1	32935399	77519528	37640173	104173581	+	239
wheat	wheat	CM022217.1	CM022218.1	32935399	39538133	37640173	50216693	+	28
wheat	wheat	CM022217.1	CM022218.1	19211055	20852273	12837747	13492433	+	10
wheat	wheat	CM022217.1	CM022218.1	93914619	123403239	131258698	157563682	+	85
wheat	wheat	CM022217.1	CM022218.1	688706534	806191481	698505797	874174098	+	581
wheat	wheat	CM022217.1	CM022218.1	93914619	123403239	131258698	157563682	+	85
wheat	wheat	CM022217.1	CM022218.1	688706534	806191481	698505797	874174098	+	577
wheat	wheat	CM022217.1	CM022218.1	811811021	813631848	874920656	876100646	+	11
wheat	wheat	CM022217.1	CM022218.1	19211055	20852273	12837747	13492433	+	10
wheat	wheat	CM022217.1	CM022218.1	806401559	808840442	882236999	883542511	+	19
wheat	wheat	CM022217.1	CM022218.1	806401559	808840442	882236999	883542511	+	19
wheat	wheat	CM022217.1	CM022218.1	811811021	813631848	874920656	876100646	+	11
wheat	wheat	CM022217.1	CM022218.1	129560297	134535599	163706397	166999985	+	16
wheat	wheat	CM022217.1	CM022218.1	141861589	186688058	186278047	243120362	+	90
wheat	wheat	CM022217.1	CM022218.1	141861589	186688058	186278047	243120362	+	90
wheat	wheat	CM022217.1	CM022218.1	129560297	134535599	163706397	166999985	+	16
wheat	wheat	CM022217.1	CM022218.1	208358287	219317282	258365022	262044461	+	20
wheat	wheat	CM022217.1	CM022218.1	208358287	219317282	258365022	262044461	+	20
wheat	wheat	CM022217.1	CM022218.1	77863596	91633374	104258087	127742494	+	42
wheat	wheat	CM022217.1	CM022218.1	13378781	14991458	7635174	9215965	+	14
wheat	wheat	CM022217.1	CM022218.1	12550626	13420389	6532992	7375460	+	6
wheat	wheat	CM022217.1	CM022218.1	12550626	13420389	6532992	7375460	+	6
wheat	wheat	CM022217.1	CM022218.1	231085804	364612831	268072921	334892581	+	78
wheat	wheat	CM022217.1	CM022218.1	231085804	364612831	268072921	334892581	+	78
wheat	wheat	CM022217.1	CM022218.1	41904455	77519528	52321798	104173581	+	209
wheat	wheat	CM022217.1	CM022218.1	13378781	16965069	7635174	10828117	+	24
wheat	wheat	CM022217.1	CM022218.1	15029660	16965069	9396197	10828117	+	10
wheat	wheat	CM022217.1	CM022218.1	389368236	393283792	400915176	404960157	+	15
wheat	wheat	CM022217.1	CM022218.1	389368236	393283792	400915176	404960157	+	15
wheat	wheat	CM022217.1	CM022218.1	21210207	23462944	11483920	20096044	+	7
wheat	wheat	CM022217.1	CM022219.1	77791685	77830198	52763777	52774685	+	6
wheat	wheat	CM022217.1	CM022219.1	135903	1434314	3152606	4345915	+	10
wheat	wheat	CM022217.1	CM022219.1	32437142	62171527	19152212	45007125	+	125
wheat	wheat	CM022217.1	CM022219.1	614947620	686181147	456552285	524999868	+	320
wheat	wheat	CM022217.1	CM022219.1	32437142	62171527	19152212	45007125	+	125
wheat	wheat	CM022217.1	CM022219.1	614947620	686181147	456552285	524999868	+	320
wheat	wheat	CM022217.1	CM022219.1	455419355	462257089	324225584	328652203	+	23
wheat	wheat	CM022217.1	CM022219.1	455419355	462257089	324225584	328652203	+	23
wheat	wheat	CM022217.1	CM022219.1	472509650	492845277	344044768	359018483	+	50
wheat	wheat	CM022217.1	CM022219.1	472509650	492845277	344044768	359018483	+	50
wheat	wheat	CM022217.1	CM022219.1	230187708	334291098	179605767	253639425	+	79
wheat	wheat	CM022217.1	CM022219.1	502451151	571029875	368339809	431462726	+	251
wheat	wheat	CM022217.1	CM022219.1	502451151	571029875	368339809	431462726	+	251
wheat	wheat	CM022217.1	CM022219.1	29617362	30163146	398586008	398945543	+	7
wheat	wheat	CM022217.1	CM022219.1	395586163	427456991	297453533	317134393	+	59
wheat	wheat	CM022217.1	CM022219.1	395586163	427456991	297453533	317134393	+	59
wheat	wheat	CM022217.1	CM022219.1	135903	1434314	3152606	4345915	+	10
wheat	wheat	CM022217.1	CM022219.1	29617362	30163146	398586008	398945543	+	7
wheat	wheat	CM022217.1	CM022219.1	64168443	71431474	46726507	52434609	+	59
wheat	wheat	CM022217.1	CM022219.1	688706534	791332646	527065689	645528385	+	514
wheat	wheat	CM022217.1	CM022219.1	64168443	71431474	46726507	52434609	+	59
wheat	wheat	CM022217.1	CM022219.1	688706534	791332646	527065689	645528385	+	513
wheat	wheat	CM022217.1	CM022219.1	71455709	77664046	52833748	60908774	+	40
wheat	wheat	CM022217.1	CM022219.1	71455709	77664046	52833748	60908774	+	40
wheat	wheat	CM022217.1	CM022219.1	792482855	813724812	647116991	659084912	+	108
wheat	wheat	CM022217.1	CM022219.1	792482855	813724812	647116991	659084912	+	108
wheat	wheat	CM022217.1	CM022219.1	77874079	123403239	61275643	99082388	+	142
wheat	wheat	CM022217.1	CM022219.1	77868646	123403239	61311424	99082388	+	142
wheat	wheat	CM022217.1	CM022219.1	124175743	128984656	120388949	124388191	+	20
wheat	wheat	CM022217.1	CM022219.1	124175743	128984656	120388949	124388191	+	20
wheat	wheat	CM022217.1	CM022219.1	129560297	134535599	102111126	107500615	+	20
wheat	wheat	CM022217.1	CM022219.1	230187708	334291098	179605767	253639425	+	79
wheat	wheat	CM022217.1	CM022219.1	370581882	387463445	285208268	291489239	+	8
wheat	wheat	CM022217.1	CM022219.1	129560297	134535599	102111126	107500615	+	20
wheat	wheat	CM022217.1	CM022219.1	14196059	16942442	4835525	5877166	+	20
wheat	wheat	CM022217.1	CM022219.1	14196059	16942442	4835525	5877166	+	20
wheat	wheat	CM022217.1	CM022219.1	141861589	186688058	124531103	158889075	+	82
wheat	wheat	CM022217.1	CM022219.1	141861589	186688058	124531103	158889075	+	82
wheat	wheat	CM022217.1	CM022219.1	193049600	196541548	163397014	166093353	+	7
wheat	wheat	CM022217.1	CM022219.1	77791685	77830198	52763777	52774685	+	6
wheat	wheat	CM022217.1	CM022219.1	370581882	387463445	285208268	291489239	+	8
wheat	wheat	CM022217.1	CM022219.1	193049600	196541548	163397014	166093353	+	7
wheat	wheat	CM022217.1	CM022219.1	208358287	218840523	170491861	173945763	+	16
wheat	wheat	CM022217.1	CM022219.1	208358287	218811001	170491861	173953936	+	16
wheat	wheat	CM022217.1	CM022221.1	650791245	651455845	452658708	457468273	+	5
wheat	wheat	CM022217.1	CM022221.1	656784202	660418766	469443181	473352596	+	5
wheat	wheat	CM022217.1	CM022221.1	656784202	660418766	469443181	473352596	+	5
wheat	wheat	CM022217.1	CM022221.1	650791245	651455845	452658708	457468273	+	5
wheat	wheat	CM022218.1	CM022211.1	770347482	846120013	419451523	465419034	+	13
wheat	wheat	CM022218.1	CM022211.1	644201487	646340784	515435639	517664103	+	6
wheat	wheat	CM022218.1	CM022211.1	851122814	883542511	11239971	28468510	+	14
wheat	wheat	CM022218.1	CM022211.1	851122814	883542511	11239971	28468510	+	14
wheat	wheat	CM022218.1	CM022211.1	696009296	723707217	468610742	490363281	+	21
wheat	wheat	CM022218.1	CM022211.1	770347482	846120013	419451523	465419034	+	13
wheat	wheat	CM022218.1	CM022211.1	156736723	167767142	160881766	164684568	+	5
wheat	wheat	CM022218.1	CM022211.1	477304472	524338665	574874414	598804876	+	50
wheat	wheat	CM022218.1	CM022211.1	156736723	167767142	160881766	164684568	+	5
wheat	wheat	CM022218.1	CM022211.1	526193331	557586898	562518019	571536008	+	22
wheat	wheat	CM022218.1	CM022211.1	526193331	557586898	562518019	571536008	+	21
wheat	wheat	CM022218.1	CM022211.1	477304472	524338665	574874414	598804876	+	50
wheat	wheat	CM022218.1	CM022211.1	696009296	723707217	468610742	490363281	+	21
wheat	wheat	CM022218.1	CM022212.1	854481992	883021135	8575596	23212632	+	15
wheat	wheat	CM022218.1	CM022212.1	694755362	723707217	484438417	509645731	+	19
wheat	wheat	CM022218.1	CM022212.1	477304472	524338665	633163685	678164766	+	47
wheat	wheat	CM022218.1	CM022212.1	854481992	882240189	8575596	26328098	+	15
wheat	wheat	CM022218.1	CM022212.1	525694727	562643806	611584896	634711493	+	30
wheat	wheat	CM022218.1	CM022212.1	525694727	562643806	611584896	634711493	+	30
wheat	wheat	CM022218.1	CM022212.1	773961875	846120013	455952535	477695988	+	16
wheat	wheat	CM022218.1	CM022212.1	477304472	524338665	633163685	678164766	+	47
wheat	wheat	CM022218.1	CM022212.1	694755362	723707217	484438417	509645731	+	19
wheat	wheat	CM022218.1	CM022212.1	773961875	846120013	455952535	477695988	+	16
wheat	wheat	CM022218.1	CM022213.1	477304472	477308199	484882742	484887080	+	1
wheat	wheat	CM022218.1	CM022213.1	482013539	524338665	488119426	511334048	+	39
wheat	wheat	CM022218.1	CM022213.1	482013539	524338665	488119426	511334048	+	39
wheat	wheat	CM022218.1	CM022213.1	858039601	873486418	7047165	17791951	+	15
wheat	wheat	CM022218.1	CM022213.1	704985038	723707217	375114809	395367585	+	20
wheat	wheat	CM022218.1	CM022213.1	526193331	557590157	470190028	481974093	+	25
wheat	wheat	CM022218.1	CM022213.1	635679311	642532878	425739102	430464849	+	9
wheat	wheat	CM022218.1	CM022213.1	477304472	477308199	484882742	484887080	+	1
wheat	wheat	CM022218.1	CM022213.1	635679311	642532878	425739102	430464849	+	9
wheat	wheat	CM022218.1	CM022213.1	526193331	557590157	470190028	481974093	+	25
wheat	wheat	CM022218.1	CM022213.1	770527178	846120013	349926666	370161450	+	19
wheat	wheat	CM022218.1	CM022213.1	704985038	723707217	375114809	395367585	+	20
wheat	wheat	CM022218.1	CM022213.1	858039601	873486418	7047165	17791951	+	15
wheat	wheat	CM022218.1	CM022213.1	770527178	846120013	349926666	370161450	+	19
wheat	wheat	CM022218.1	CM022217.1	104258087	127742494	77863596	91633374	+	42
wheat	wheat	CM022218.1	CM022217.1	407057644	442509750	399347206	454522691	+	82
wheat	wheat	CM022218.1	CM022217.1	407057644	442963860	399347206	454237020	+	82
wheat	wheat	CM022218.1	CM022217.1	448407428	453248010	462846462	470399372	+	25
wheat	wheat	CM022218.1	CM022217.1	448407428	453248010	462846462	470399372	+	25
wheat	wheat	CM022218.1	CM022217.1	457654907	468651134	478067606	492845277	+	33
wheat	wheat	CM022218.1	CM022217.1	457654907	468651134	478067606	492845277	+	33
wheat	wheat	CM022218.1	CM022217.1	4543744	6274550	2494832	12148216	+	13
wheat	wheat	CM022218.1	CM022217.1	601494598	694760063	614947620	686181147	+	333
wheat	wheat	CM022218.1	CM022217.1	4543744	6274550	2494832	12148216	+	13
wheat	wheat	CM022218.1	CM022217.1	601494598	694760063	614947620	686181147	+	333
wheat	wheat	CM022218.1	CM022217.1	478680873	570493216	502266669	571029875	+	265
wheat	wheat	CM022218.1	CM022217.1	478680873	570493216	502266669	571029875	+	265
wheat	wheat	CM022218.1	CM022217.1	157563909	162927481	589868718	594323739	+	18
wheat	wheat	CM022218.1	CM022217.1	157570452	162927481	589858939	594323739	+	18
wheat	wheat	CM022218.1	CM022217.1	37640173	104173581	32935399	77519528	+	239
wheat	wheat	CM022218.1	CM022217.1	37640173	50216693	32935399	39538133	+	28
wheat	wheat	CM022218.1	CM022217.1	12837747	13492433	19211055	20852273	+	10
wheat	wheat	CM022218.1	CM022217.1	131258698	157563682	93914619	123403239	+	85
wheat	wheat	CM022218.1	CM022217.1	698505797	874174098	688706534	806191481	+	589
wheat	wheat	CM022218.1	CM022217.1	131258698	157563682	93914619	123403239	+	85
wheat	wheat	CM022218.1	CM022217.1	698505797	874174098	688706534	806191481	+	585
wheat	wheat	CM022218.1	CM022217.1	874920656	876100646	811811021	813631848	+	11
wheat	wheat	CM022218.1	CM022217.1	12837747	13492433	19211055	20852273	+	10
wheat	wheat	CM022218.1	CM022217.1	882236999	883542511	806401559	808840442	+	19
wheat	wheat	CM022218.1	CM022217.1	882236999	883542511	806401559	808840442	+	19
wheat	wheat	CM022218.1	CM022217.1	874920656	876100646	811811021	813631848	+	11
wheat	wheat	CM022218.1	CM022217.1	163706397	166999985	129560297	134535599	+	16
wheat	wheat	CM022218.1	CM022217.1	186278047	243120362	141861589	186688058	+	90
wheat	wheat	CM022218.1	CM022217.1	186278047	243120362	141861589	186688058	+	90
wheat	wheat	CM022218.1	CM022217.1	163706397	166999985	129560297	134535599	+	16
wheat	wheat	CM022218.1	CM022217.1	258365022	262044461	208358287	219317282	+	20
wheat	wheat	CM022218.1	CM022217.1	258365022	262044461	208358287	219317282	+	20
wheat	wheat	CM022218.1	CM022217.1	104258087	127742494	77863596	91633374	+	42
wheat	wheat	CM022218.1	CM022217.1	7635174	9215965	13378781	14991458	+	13
wheat	wheat	CM022218.1	CM022217.1	6532992	7375460	12550626	13420389	+	6
wheat	wheat	CM022218.1	CM022217.1	6532992	7375460	12550626	13420389	+	6
wheat	wheat	CM022218.1	CM022217.1	268072921	334892581	231085804	364612831	+	78
wheat	wheat	CM022218.1	CM022217.1	268072921	334892581	231085804	364612831	+	78
wheat	wheat	CM022218.1	CM022217.1	52321798	104173581	41904455	77519528	+	209
wheat	wheat	CM022218.1	CM022217.1	7635174	10828117	13378781	16965069	+	23
wheat	wheat	CM022218.1	CM022217.1	9396197	10828117	15029660	16965069	+	11
wheat	wheat	CM022218.1	CM022217.1	400915176	404960157	389368236	393283792	+	15
wheat	wheat	CM022218.1	CM022217.1	400915176	404960157	389368236	393283792	+	15
wheat	wheat	CM022218.1	CM022217.1	11483920	20096044	21210207	23462944	+	11
wheat	wheat	CM022218.1	CM022218.1	344776	885715307	344776	885715307	+	6087
wheat	wheat	CM022218.1	CM022219.1	7545326	7637958	728768	812206	+	5
wheat	wheat	CM022218.1	CM022219.1	79474231	83054975	46680850	48158543	+	24
wheat	wheat	CM022218.1	CM022219.1	79474231	83054975	46680850	48158543	+	24
wheat	wheat	CM022218.1	CM022219.1	248866666	322735365	166554523	240001204	+	138
wheat	wheat	CM022218.1	CM022219.1	248866666	322735365	166554523	240001204	+	138
wheat	wheat	CM022218.1	CM022219.1	131262875	159401958	74654716	99905446	+	89
wheat	wheat	CM022218.1	CM022219.1	457654907	590138011	348191423	448908226	+	404
wheat	wheat	CM022218.1	CM022219.1	457654907	590138011	348191423	448908226	+	404
wheat	wheat	CM022218.1	CM022219.1	593393936	822896574	450462466	621117769	+	815
wheat	wheat	CM022218.1	CM022219.1	593393936	822896574	450462466	621117769	+	817
wheat	wheat	CM022218.1	CM022219.1	825370446	874174098	622160482	654912307	+	197
wheat	wheat	CM022218.1	CM022219.1	825370446	874174098	622160482	654912307	+	203
wheat	wheat	CM022218.1	CM022219.1	882236999	883542511	655021341	656536273	+	21
wheat	wheat	CM022218.1	CM022219.1	874913962	878347277	658175641	660176161	+	11
wheat	wheat	CM022218.1	CM022219.1	874913962	878347277	658175641	660176161	+	11
wheat	wheat	CM022218.1	CM022219.1	882236999	883542511	655021341	656536273	+	22
wheat	wheat	CM022218.1	CM022219.1	407057644	425023466	300741753	317134393	+	50
wheat	wheat	CM022218.1	CM022219.1	407057644	425023466	300741753	317134393	+	50
wheat	wheat	CM022218.1	CM022219.1	7545326	7637958	728768	812206	+	5
wheat	wheat	CM022218.1	CM022219.1	8511151	19007570	4887092	6493272	+	16
wheat	wheat	CM022218.1	CM022219.1	8511151	19007570	4887092	6493272	+	16
wheat	wheat	CM022218.1	CM022219.1	13951895	21246022	7703317	11848744	+	43
wheat	wheat	CM022218.1	CM022219.1	13951895	21246022	7703317	11848744	+	43
wheat	wheat	CM022218.1	CM022219.1	37640173	77650485	20261517	44760039	+	119
wheat	wheat	CM022218.1	CM022219.1	37640173	77650485	20261517	44760039	+	119
wheat	wheat	CM022218.1	CM022219.1	20979996	32572512	11538807	19113595	+	70
wheat	wheat	CM022218.1	CM022219.1	20979996	32572512	11538807	19113595	+	70
wheat	wheat	CM022218.1	CM022219.1	84965897	128078433	48813967	72846363	+	129
wheat	wheat	CM022218.1	CM022219.1	84965897	128078433	48813967	72846363	+	129
wheat	wheat	CM022218.1	CM022219.1	161638074	178201901	101140220	117493064	+	50
wheat	wheat	CM022218.1	CM022219.1	131262875	158164774	74654716	99211204	+	88
wheat	wheat	CM022218.1	CM022219.1	185465188	246272217	123064250	162902694	+	107
wheat	wheat	CM022218.1	CM022219.1	185465188	246272217	123064250	162902694	+	107
wheat	wheat	CM022218.1	CM022219.1	161638074	178201901	101140220	117493064	+	50
wheat	wheat	CM022218.1	CM022220.1	484123590	486619391	613152480	615796967	+	9
wheat	wheat	CM022218.1	CM022220.1	484123590	486619391	613152480	615796967	+	9
wheat	wheat	CM022218.1	CM022225.1	83329735	84953686	128108731	128382720	+	8
wheat	wheat	CM022218.1	CM022225.1	83329735	84953686	128108731	128382720	+	8
wheat	wheat	CM022218.1	CM022229.1	564358341	564841346	481257003	481475553	+	6
wheat	wheat	CM022218.1	CM022229.1	564358341	564841346	481257003	481475553	+	6
wheat	wheat	CM022219.1	CM022211.1	631558741	658986486	9424816	43747597	+	19
wheat	wheat	CM022219.1	CM022211.1	631558741	658986486	9424816	43747597	+	19
wheat	wheat	CM022219.1	CM022211.1	402800941	416375199	561769358	569996104	+	19
wheat	wheat	CM022219.1	CM022211.1	319147147	334743027	612632530	623322898	+	23
wheat	wheat	CM022219.1	CM022211.1	619835819	636818765	451882232	465419034	+	7
wheat	wheat	CM022219.1	CM022211.1	319147147	334743027	612632530	623322898	+	23
wheat	wheat	CM022219.1	CM022211.1	619835819	636818765	451882232	465419034	+	7
wheat	wheat	CM022219.1	CM022211.1	367245253	401041496	574874414	597252329	+	49
wheat	wheat	CM022219.1	CM022211.1	539069055	549073649	475889872	490363281	+	21
wheat	wheat	CM022219.1	CM022211.1	402800941	416375199	561769358	569996104	+	19
wheat	wheat	CM022219.1	CM022211.1	485764417	487997080	515435639	517664103	+	7
wheat	wheat	CM022219.1	CM022211.1	485764417	487997080	515435639	517664103	+	7
wheat	wheat	CM022219.1	CM022211.1	539069055	549073649	475889872	490363281	+	21
wheat	wheat	CM022219.1	CM022211.1	367245253	401041496	574874414	597252329	+	49
wheat	wheat	CM022219.1	CM022212.1	576038839	636818765	450277842	477695988	+	22
wheat	wheat	CM022219.1	CM022212.1	319147147	335181271	699413943	710010217	+	24
wheat	wheat	CM022219.1	CM022212.1	649089516	658986486	8213497	72339054	+	22
wheat	wheat	CM022219.1	CM022212.1	649089516	658986486	8213497	72339054	+	22
wheat	wheat	CM022219.1	CM022212.1	576038839	636818765	450277842	477695988	+	22
wheat	wheat	CM022219.1	CM022212.1	533123411	549073649	472691384	509645731	+	25
wheat	wheat	CM022219.1	CM022212.1	367245253	401041496	633163685	676531502	+	48
wheat	wheat	CM022219.1	CM022212.1	402800941	421948058	610226046	630647282	+	28
wheat	wheat	CM022219.1	CM022212.1	402800941	421948058	610226046	630647282	+	28
wheat	wheat	CM022219.1	CM022212.1	367245253	401041496	633163685	676531502	+	48
wheat	wheat	CM022219.1	CM022212.1	533123411	549073649	472691384	509645731	+	25
wheat	wheat	CM022219.1	CM022212.1	319147147	335181271	699413943	710010217	+	24
wheat	wheat	CM022219.1	CM022213.1	319147147	335181271	521110150	529487775	+	26
wheat	wheat	CM022219.1	CM022213.1	537947489	549073649	371245728	395367585	+	23
wheat	wheat	CM022219.1	CM022213.1	367245253	401041496	484882742	510752437	+	45
wheat	wheat	CM022219.1	CM022213.1	566303921	634049704	338751168	364670578	+	21
wheat	wheat	CM022219.1	CM022213.1	635903215	658986486	8403597	43425755	+	19
wheat	wheat	CM022219.1	CM022213.1	635045452	658986486	8403597	43425755	+	25
wheat	wheat	CM022219.1	CM022213.1	566303921	634049704	338751168	364670578	+	21
wheat	wheat	CM022219.1	CM022213.1	537947489	549073649	371245728	395367585	+	23
wheat	wheat	CM022219.1	CM022213.1	482092943	484779072	425739102	430464849	+	12
wheat	wheat	CM022219.1	CM022213.1	319147147	335181271	521609743	529487775	+	25
wheat	wheat	CM022219.1	CM022213.1	402473875	420528563	471264990	481654557	+	22
wheat	wheat	CM022219.1	CM022213.1	402473875	420528563	471264990	481654557	+	22
wheat	wheat	CM022219.1	CM022213.1	361530687	401041496	484320781	510752437	+	47
wheat	wheat	CM022219.1	CM022213.1	482092943	484779072	425739102	430464849	+	12
wheat	wheat	CM022219.1	CM022217.1	52763777	52774685	77791685	77830198	+	6
wheat	wheat	CM022219.1	CM022217.1	3152606	4345915	135903	1434314	+	10
wheat	wheat	CM022219.1	CM022217.1	19152212	45007125	32437142	62171527	+	125
wheat	wheat	CM022219.1	CM022217.1	456552285	524999868	614947620	686181147	+	320
wheat	wheat	CM022219.1	CM022217.1	19152212	45007125	32437142	62171527	+	125
wheat	wheat	CM022219.1	CM022217.1	456552285	524999868	614947620	686181147	+	320
wheat	wheat	CM022219.1	CM022217.1	324225584	328652203	455419355	462257089	+	23
wheat	wheat	CM022219.1	CM022217.1	324225584	328652203	455419355	462257089	+	23
wheat	wheat	CM022219.1	CM022217.1	344044768	359018483	472509650	492845277	+	50
wheat	wheat	CM022219.1	CM022217.1	344044768	359018483	472509650	492845277	+	50
wheat	wheat	CM022219.1	CM022217.1	179605767	253639425	230187708	334291098	+	79
wheat	wheat	CM022219.1	CM022217.1	368339809	431462726	502451151	571029875	+	251
wheat	wheat	CM022219.1	CM022217.1	368339809	431462726	502451151	571029875	+	251
wheat	wheat	CM022219.1	CM022217.1	398586008	398945543	29617362	30163146	+	7
wheat	wheat	CM022219.1	CM022217.1	297453533	317134393	395586163	427456991	+	59
wheat	wheat	CM022219.1	CM022217.1	297453533	317134393	395586163	427456991	+	59
wheat	wheat	CM022219.1	CM022217.1	3152606	4345915	135903	1434314	+	10
wheat	wheat	CM022219.1	CM022217.1	398586008	398945543	29617362	30163146	+	7
wheat	wheat	CM022219.1	CM022217.1	46726507	52434609	64168443	71431474	+	59
wheat	wheat	CM022219.1	CM022217.1	527065689	645528385	688706534	791332646	+	516
wheat	wheat	CM022219.1	CM022217.1	46726507	52434609	64168443	71431474	+	59
wheat	wheat	CM022219.1	CM022217.1	527065689	645528385	688706534	791332646	+	516
wheat	wheat	CM022219.1	CM022217.1	52833748	60908774	71455709	77664046	+	40
wheat	wheat	CM022219.1	CM022217.1	52833748	60908774	71455709	77664046	+	40
wheat	wheat	CM022219.1	CM022217.1	647116991	659084912	792482855	813724812	+	110
wheat	wheat	CM022219.1	CM022217.1	647116991	659084912	792482855	813724812	+	110
wheat	wheat	CM022219.1	CM022217.1	61275643	99082388	77874079	123403239	+	142
wheat	wheat	CM022219.1	CM022217.1	61311424	99082388	77868646	123403239	+	142
wheat	wheat	CM022219.1	CM022217.1	120388949	124388191	124175743	128984656	+	20
wheat	wheat	CM022219.1	CM022217.1	120388949	124388191	124175743	128984656	+	20
wheat	wheat	CM022219.1	CM022217.1	102111126	107500615	129560297	134535599	+	20
wheat	wheat	CM022219.1	CM022217.1	179605767	253639425	230187708	334291098	+	79
wheat	wheat	CM022219.1	CM022217.1	285208268	291489239	370581882	387463445	+	8
wheat	wheat	CM022219.1	CM022217.1	102111126	107500615	129560297	134535599	+	20
wheat	wheat	CM022219.1	CM022217.1	4835525	5877166	14196059	16942442	+	20
wheat	wheat	CM022219.1	CM022217.1	4835525	5877166	14196059	16942442	+	20
wheat	wheat	CM022219.1	CM022217.1	124531103	158889075	141861589	186688058	+	82
wheat	wheat	CM022219.1	CM022217.1	124531103	158889075	141861589	186688058	+	82
wheat	wheat	CM022219.1	CM022217.1	163397014	166093353	193049600	196541548	+	7
wheat	wheat	CM022219.1	CM022217.1	52763777	52774685	77791685	77830198	+	6
wheat	wheat	CM022219.1	CM022217.1	285208268	291489239	370581882	387463445	+	8
wheat	wheat	CM022219.1	CM022217.1	163397014	166093353	193049600	196541548	+	7
wheat	wheat	CM022219.1	CM022217.1	170491861	173945763	208358287	218840523	+	16
wheat	wheat	CM022219.1	CM022217.1	170491861	173953936	208358287	218811001	+	16
wheat	wheat	CM022219.1	CM022218.1	728768	812206	7545326	7637958	+	5
wheat	wheat	CM022219.1	CM022218.1	46680850	48158543	79474231	83054975	+	24
wheat	wheat	CM022219.1	CM022218.1	46680850	48158543	79474231	83054975	+	24
wheat	wheat	CM022219.1	CM022218.1	166554523	240001204	248866666	322735365	+	138
wheat	wheat	CM022219.1	CM022218.1	166554523	240001204	248866666	322735365	+	138
wheat	wheat	CM022219.1	CM022218.1	74654716	99905446	131262875	159401958	+	89
wheat	wheat	CM022219.1	CM022218.1	348191423	448908226	457654907	590138011	+	404
wheat	wheat	CM022219.1	CM022218.1	348191423	448908226	457654907	590138011	+	404
wheat	wheat	CM022219.1	CM022218.1	450462466	621117769	593393936	822896574	+	818
wheat	wheat	CM022219.1	CM022218.1	450462466	621117769	593393936	822896574	+	819
wheat	wheat	CM022219.1	CM022218.1	622160482	654912307	825370446	874174098	+	197
wheat	wheat	CM022219.1	CM022218.1	622160482	654912307	825370446	874174098	+	200
wheat	wheat	CM022219.1	CM022218.1	655021341	656536273	882236999	883542511	+	21
wheat	wheat	CM022219.1	CM022218.1	658175641	660176161	874913962	878347277	+	11
wheat	wheat	CM022219.1	CM022218.1	658175641	660176161	874913962	878347277	+	11
wheat	wheat	CM022219.1	CM022218.1	655021341	656536273	882236999	883542511	+	23
wheat	wheat	CM022219.1	CM022218.1	300741753	317134393	407057644	425023466	+	50
wheat	wheat	CM022219.1	CM022218.1	300741753	317134393	407057644	425023466	+	50
wheat	wheat	CM022219.1	CM022218.1	728768	812206	7545326	7637958	+	5
wheat	wheat	CM022219.1	CM022218.1	4887092	6493272	8511151	19007570	+	16
wheat	wheat	CM022219.1	CM022218.1	4887092	6493272	8511151	19007570	+	16
wheat	wheat	CM022219.1	CM022218.1	7703317	11848744	13951895	21246022	+	43
wheat	wheat	CM022219.1	CM022218.1	7703317	11848744	13951895	21246022	+	43
wheat	wheat	CM022219.1	CM022218.1	20261517	44760039	37640173	77650485	+	119
wheat	wheat	CM022219.1	CM022218.1	20261517	44760039	37640173	77650485	+	119
wheat	wheat	CM022219.1	CM022218.1	11538807	19113595	20979996	32572512	+	70
wheat	wheat	CM022219.1	CM022218.1	11538807	19113595	20979996	32572512	+	70
wheat	wheat	CM022219.1	CM022218.1	48813967	72846363	84965897	128078433	+	129
wheat	wheat	CM022219.1	CM022218.1	48813967	72846363	84965897	128078433	+	129
wheat	wheat	CM022219.1	CM022218.1	101140220	117493064	161638074	178201901	+	50
wheat	wheat	CM022219.1	CM022218.1	74654716	99211204	131262875	158164774	+	88
wheat	wheat	CM022219.1	CM022218.1	123064250	162902694	185465188	246272217	+	107
wheat	wheat	CM022219.1	CM022218.1	123064250	162902694	185465188	246272217	+	107
wheat	wheat	CM022219.1	CM022218.1	101140220	117493064	161638074	178201901	+	50
wheat	wheat	CM022219.1	CM022219.1	291058	660176161	291058	660176161	+	5374
wheat	wheat	CM022219.1	CM022221.1	632385407	632525342	694772219	694856453	+	9
wheat	wheat	CM022219.1	CM022221.1	389538650	389842094	699743215	700117311	+	7
wheat	wheat	CM022219.1	CM022221.1	389538650	389842094	699743215	700117311	+	7
wheat	wheat	CM022219.1	CM022221.1	632385407	632525342	694772219	694856453	+	9
wheat	wheat	CM022219.1	CM022221.1	482594582	502394047	432986775	476186177	+	18
wheat	wheat	CM022219.1	CM022221.1	482594582	502394047	432986775	476186177	+	18
wheat	wheat	CM022219.1	CM022222.1	483202388	495959090	358891399	387008710	+	14
wheat	wheat	CM022219.1	CM022222.1	483202388	495959090	358891399	387008710	+	14
wheat	wheat	CM022219.1	CM022223.1	632395065	632670579	750905797	751545226	+	12
wheat	wheat	CM022219.1	CM022223.1	389417514	389842094	754370953	756579062	+	12
wheat	wheat	CM022219.1	CM022223.1	389417514	389881760	754370953	756551732	+	12
wheat	wheat	CM022219.1	CM022223.1	632395065	632670579	750905797	751545226	+	12
wheat	wheat	CM022219.1	CM022231.1	115837010	162159816	455213877	479713253	+	13
wheat	wheat	CM022219.1	CM022231.1	115837010	162159816	455213877	479713253	+	13
wheat	wheat	CM022220.1	CM022214.1	122507650	235934313	44041933	79950140	+	48
wheat	wheat	CM022220.1	CM022214.1	122507650	235934313	44041933	79950140	+	48
wheat	wheat	CM022220.1	CM022215.1	122507650	253351940	59623569	146134611	+	61
wheat	wheat	CM022220.1	CM022215.1	122507650	253351940	59623569	146134611	+	61
wheat	wheat	CM022220.1	CM022216.1	115308611	253351940	37391294	95730656	+	57
wheat	wheat	CM022220.1	CM022216.1	115308611	253351940	37391294	95730656	+	57
wheat	wheat	CM022220.1	CM022218.1	613152480	615796967	484123590	486619391	+	9
wheat	wheat	CM022220.1	CM022218.1	613152480	615796967	484123590	486619391	+	9
wheat	wheat	CM022220.1	CM022220.1	64501	794289697	64501	794289697	+	4876
wheat	wheat	CM022220.1	CM022221.1	488883717	491160641	179598924	181881671	+	13
wheat	wheat	CM022220.1	CM022221.1	69674962	83925721	496319660	514625125	+	53
wheat	wheat	CM022220.1	CM022221.1	513617244	527204434	123639232	140566514	+	48
wheat	wheat	CM022220.1	CM022221.1	57666338	68787011	515087417	532116261	+	54
wheat	wheat	CM022220.1	CM022221.1	28608860	30286470	570071603	573810684	+	12
wheat	wheat	CM022220.1	CM022221.1	538725448	551808135	105223072	114819038	+	29
wheat	wheat	CM022220.1	CM022221.1	618420696	618948736	24107523	24567900	+	10
wheat	wheat	CM022220.1	CM022221.1	33318985	38886661	555969263	565347527	+	27
wheat	wheat	CM022220.1	CM022221.1	215338215	321945056	288790290	335421840	+	12
wheat	wheat	CM022220.1	CM022221.1	627266002	629356321	5998083	7832547	+	17
wheat	wheat	CM022220.1	CM022221.1	28608860	30286470	570071603	573810684	+	12
wheat	wheat	CM022220.1	CM022221.1	631960990	632119860	617426	863685	+	7
wheat	wheat	CM022220.1	CM022221.1	627266002	629356321	5998083	7832547	+	17
wheat	wheat	CM022220.1	CM022221.1	39356704	39853867	554132465	554896762	+	8
wheat	wheat	CM022220.1	CM022221.1	33318985	38886661	555969263	565347527	+	27
wheat	wheat	CM022220.1	CM022221.1	631960990	632119860	617426	863685	+	7
wheat	wheat	CM022220.1	CM022221.1	618420696	618948736	24107523	24567900	+	10
wheat	wheat	CM022220.1	CM022221.1	717072219	719619109	621705022	627151964	+	19
wheat	wheat	CM022220.1	CM022221.1	538725448	551808135	105223072	114819038	+	29
wheat	wheat	CM022220.1	CM022221.1	57666338	68787011	515087417	532116261	+	54
wheat	wheat	CM022220.1	CM022221.1	69674962	83925721	496319660	514625125	+	53
wheat	wheat	CM022220.1	CM022221.1	513617244	527204434	123639232	140566514	+	48
wheat	wheat	CM022220.1	CM022221.1	721320487	725919100	630416004	638488327	+	41
wheat	wheat	CM022220.1	CM022221.1	717072219	719619109	621705022	627151964	+	19
wheat	wheat	CM022220.1	CM022221.1	39356704	39853867	554132465	554896762	+	8
wheat	wheat	CM022220.1	CM022221.1	444247195	452580572	171135467	178855341	+	10
wheat	wheat	CM022220.1	CM022221.1	488883717	491160641	179598924	181881671	+	13
wheat	wheat	CM022220.1	CM022221.1	444247195	452580572	171135467	178855341	+	10
wheat	wheat	CM022220.1	CM022221.1	721320487	725919100	630416004	638488327	+	41
wheat	wheat	CM022220.1	CM022221.1	470166862	474561104	194318072	196871546	+	14
wheat	wheat	CM022220.1	CM022221.1	470166862	474561104	194318072	196871546	+	14
wheat	wheat	CM022220.1	CM022221.1	215338215	321945056	288790290	335421840	+	12
wheat	wheat	CM022220.1	CM022222.1	34329201	38886661	459298570	464342357	+	32
wheat	wheat	CM022220.1	CM022222.1	607064786	607565592	24423934	25107234	+	7
wheat	wheat	CM022220.1	CM022222.1	28895766	30280632	466933463	468437713	+	12
wheat	wheat	CM022220.1	CM022222.1	618420696	618948736	12708654	13051931	+	9
wheat	wheat	CM022220.1	CM022222.1	618420696	618948736	12708654	13051931	+	9
wheat	wheat	CM022220.1	CM022222.1	28895766	30280632	466933463	468437713	+	12
wheat	wheat	CM022220.1	CM022222.1	721320487	725919100	505235927	510203283	+	34
wheat	wheat	CM022220.1	CM022222.1	721320487	725919100	505235927	510203283	+	34
wheat	wheat	CM022220.1	CM022222.1	607064786	607565592	24423934	25107234	+	7
wheat	wheat	CM022220.1	CM022222.1	34329201	38886661	459298570	464342357	+	32
wheat	wheat	CM022220.1	CM022222.1	64501	1380845	606102	1488424	+	12
wheat	wheat	CM022220.1	CM022222.1	717049791	719754852	500133630	504115823	+	16
wheat	wheat	CM022220.1	CM022222.1	539252294	551808135	73499428	79566164	+	21
wheat	wheat	CM022220.1	CM022222.1	57666338	68105291	424415031	433350466	+	45
wheat	wheat	CM022220.1	CM022222.1	69116480	83925721	408944499	424119794	+	64
wheat	wheat	CM022220.1	CM022222.1	513617244	527187272	88459344	100430666	+	47
wheat	wheat	CM022220.1	CM022222.1	84251569	86130390	434423839	436471546	+	6
wheat	wheat	CM022220.1	CM022222.1	64501	1380845	606102	1488424	+	12
wheat	wheat	CM022220.1	CM022222.1	717049791	719754852	500133630	504115823	+	16
wheat	wheat	CM022220.1	CM022222.1	470091087	474561104	129729215	131814064	+	14
wheat	wheat	CM022220.1	CM022222.1	470091087	474561104	129729215	131814064	+	14
wheat	wheat	CM022220.1	CM022222.1	215338215	228166416	283322435	314754312	+	6
wheat	wheat	CM022220.1	CM022222.1	69116480	83925721	408944499	424119794	+	64
wheat	wheat	CM022220.1	CM022222.1	513617244	527187272	88459344	100430666	+	47
wheat	wheat	CM022220.1	CM022222.1	215338215	228166416	283322435	314754312	+	6
wheat	wheat	CM022220.1	CM022222.1	57666338	68105291	424415031	433350466	+	45
wheat	wheat	CM022220.1	CM022222.1	84251569	86130390	434423839	436471546	+	6
wheat	wheat	CM022220.1	CM022222.1	539252294	551808135	73499428	79566164	+	21
wheat	wheat	CM022220.1	CM022222.1	356562122	379817880	251169158	259724888	+	5
wheat	wheat	CM022220.1	CM022222.1	318372805	326667344	216855067	222015809	+	8
wheat	wheat	CM022220.1	CM022222.1	358488434	388098503	168955017	192943851	+	5
wheat	wheat	CM022220.1	CM022222.1	358488434	388098503	168955017	192943851	+	5
wheat	wheat	CM022220.1	CM022222.1	356562122	379817880	251169158	259724888	+	5
wheat	wheat	CM022220.1	CM022222.1	318372805	326667344	216855067	222015809	+	8
wheat	wheat	CM022220.1	CM022223.1	559160613	571680242	72166393	90815727	+	11
wheat	wheat	CM022220.1	CM022223.1	475502918	486212681	346508598	381683347	+	12
wheat	wheat	CM022220.1	CM022223.1	616486463	631902622	2500511	29343034	+	22
wheat	wheat	CM022220.1	CM022223.1	484690570	501154302	311936921	344438086	+	21
wheat	wheat	CM022220.1	CM022223.1	542373774	567048278	227428124	261231038	+	9
wheat	wheat	CM022220.1	CM022223.1	484690570	501154302	311936921	344438086	+	21
wheat	wheat	CM022220.1	CM022223.1	559160613	571680242	72166393	90815727	+	11
wheat	wheat	CM022220.1	CM022223.1	475512540	486212681	345971102	381683347	+	12
wheat	wheat	CM022220.1	CM022223.1	616486463	631902622	2500511	29343034	+	22
wheat	wheat	CM022220.1	CM022223.1	542373774	567048278	227428124	261231038	+	9
wheat	wheat	CM022220.1	CM022224.1	663789470	664150941	719836199	720112594	+	7
wheat	wheat	CM022220.1	CM022224.1	641513668	646258613	737288980	744974848	+	37
wheat	wheat	CM022220.1	CM022224.1	659708948	660644473	725030537	725798415	+	9
wheat	wheat	CM022220.1	CM022224.1	648319583	649853335	734952150	736898342	+	12
wheat	wheat	CM022220.1	CM022224.1	651086770	652497986	745650316	746497482	+	14
wheat	wheat	CM022220.1	CM022224.1	654777128	656806252	728740622	731681810	+	11
wheat	wheat	CM022220.1	CM022224.1	654777128	656949381	728740622	731681810	+	14
wheat	wheat	CM022220.1	CM022224.1	648319583	649853335	734952150	736898342	+	12
wheat	wheat	CM022220.1	CM022224.1	641513668	646258613	737288980	744974848	+	37
wheat	wheat	CM022220.1	CM022224.1	659708948	660644473	725030537	725798415	+	9
wheat	wheat	CM022220.1	CM022224.1	651086770	652497986	745650316	746497482	+	14
wheat	wheat	CM022220.1	CM022224.1	663789470	664150941	719836199	720112594	+	7
wheat	wheat	CM022220.1	CM022224.1	518612404	524258719	196778705	225078443	+	7
wheat	wheat	CM022220.1	CM022224.1	475502918	482226325	297309894	303950663	+	10
wheat	wheat	CM022220.1	CM022224.1	617090251	625885606	2214686	29766045	+	18
wheat	wheat	CM022220.1	CM022224.1	518612404	524258719	196778705	225078443	+	7
wheat	wheat	CM022220.1	CM022224.1	539155895	563170135	226124710	232598608	+	11
wheat	wheat	CM022220.1	CM022224.1	483221103	501154302	252053707	295588429	+	29
wheat	wheat	CM022220.1	CM022224.1	483221103	501154302	252053707	295588429	+	29
wheat	wheat	CM022220.1	CM022224.1	475512540	482226325	297056186	303950663	+	10
wheat	wheat	CM022220.1	CM022224.1	539155895	563170135	226124710	232598608	+	11
wheat	wheat	CM022220.1	CM022224.1	617090251	625885606	2214686	29766045	+	18
wheat	wheat	CM022220.1	CM022225.1	634999809	636063456	625052910	625922431	+	11
wheat	wheat	CM022220.1	CM022225.1	663789470	664150941	593040732	593417831	+	7
wheat	wheat	CM022220.1	CM022225.1	633632966	635153556	615227283	616091163	+	10
wheat	wheat	CM022220.1	CM022225.1	634999809	636063456	625052910	625922431	+	11
wheat	wheat	CM022220.1	CM022225.1	659708948	660644473	595918803	596559040	+	9
wheat	wheat	CM022220.1	CM022225.1	648319583	652497986	605058692	607251531	+	21
wheat	wheat	CM022220.1	CM022225.1	648319583	652497986	605058692	607251531	+	21
wheat	wheat	CM022220.1	CM022225.1	659708948	660644473	595918803	596559040	+	9
wheat	wheat	CM022220.1	CM022225.1	638059224	642890413	616515008	619516734	+	26
wheat	wheat	CM022220.1	CM022225.1	633632966	635153556	615227283	616091163	+	10
wheat	wheat	CM022220.1	CM022225.1	638059224	642890413	616515008	619516734	+	26
wheat	wheat	CM022220.1	CM022225.1	663789470	664150941	593040732	593417831	+	7
wheat	wheat	CM022220.1	CM022225.1	539155895	546492331	222832834	226099521	+	7
wheat	wheat	CM022220.1	CM022225.1	539155895	546492331	222832834	226099521	+	7
wheat	wheat	CM022220.1	CM022225.1	487265403	489131713	268614944	271379425	+	7
wheat	wheat	CM022220.1	CM022225.1	475502918	482747659	271388065	307001314	+	11
wheat	wheat	CM022220.1	CM022225.1	620290159	631874048	4430355	33771355	+	16
wheat	wheat	CM022220.1	CM022225.1	475502918	482747659	271388065	307001314	+	11
wheat	wheat	CM022220.1	CM022225.1	620290159	631874048	4430355	33771355	+	16
wheat	wheat	CM022220.1	CM022225.1	568300646	575659743	89000937	109475057	+	14
wheat	wheat	CM022220.1	CM022225.1	487265403	489131713	268614944	271379425	+	7
wheat	wheat	CM022220.1	CM022225.1	568300646	575659743	89000937	109475057	+	14
wheat	wheat	CM022220.1	CM022229.1	675549800	716848090	42045674	70737297	+	115
wheat	wheat	CM022220.1	CM022229.1	743546572	745474905	31933677	32780579	+	7
wheat	wheat	CM022220.1	CM022229.1	747013123	750367642	26125287	28248355	+	12
wheat	wheat	CM022220.1	CM022229.1	747013123	749375812	26125287	27498727	+	11
wheat	wheat	CM022220.1	CM022229.1	753312401	753885391	29908735	30386650	+	9
wheat	wheat	CM022220.1	CM022229.1	753312401	753885391	29908735	30386650	+	9
wheat	wheat	CM022220.1	CM022229.1	743546572	745474905	31933677	32780579	+	7
wheat	wheat	CM022220.1	CM022229.1	675549800	694983336	42045674	53210246	+	42
wheat	wheat	CM022220.1	CM022229.1	694990990	716848090	53322336	70737297	+	79
wheat	wheat	CM022220.1	CM022229.1	727358110	729015715	25379201	43265616	+	6
wheat	wheat	CM022220.1	CM022229.1	727358110	729015715	25379201	43265616	+	6
wheat	wheat	CM022220.1	CM022229.1	735889677	735890462	17965493	17968219	+	1
wheat	wheat	CM022220.1	CM022231.1	675549800	716025259	44804649	68219891	+	128
wheat	wheat	CM022220.1	CM022231.1	745689591	746810310	31670431	32746431	+	7
wheat	wheat	CM022220.1	CM022231.1	747013123	753885391	25814257	31206662	+	25
wheat	wheat	CM022220.1	CM022231.1	756350161	756679315	22845593	23425452	+	9
wheat	wheat	CM022220.1	CM022231.1	675549800	716025259	44804649	68219891	+	124
wheat	wheat	CM022220.1	CM022231.1	743546572	745474905	33026869	34516914	+	9
wheat	wheat	CM022220.1	CM022231.1	756350161	756679315	22845593	23425452	+	9
wheat	wheat	CM022220.1	CM022231.1	747013123	753885391	25814257	31206662	+	25
wheat	wheat	CM022220.1	CM022231.1	743546572	745474905	33026869	34516914	+	9
wheat	wheat	CM022220.1	CM022231.1	745689591	746810310	31670431	32746431	+	7
wheat	wheat	CM022220.1	CM022231.1	791600598	792090301	1976988	2260404	+	9
wheat	wheat	CM022220.1	CM022231.1	791600598	792090301	1976988	2260404	+	9
wheat	wheat	CM022220.1	CM022231.1	733189079	734533086	38403123	39336023	+	6
wheat	wheat	CM022220.1	CM022231.1	733189079	734533086	38403123	39336023	+	6
wheat	wheat	CM022221.1	CM022212.1	671100581	694507536	364022399	451198352	+	28
wheat	wheat	CM022221.1	CM022212.1	671100581	694507536	364022399	451198352	+	28
wheat	wheat	CM022221.1	CM022213.1	683910574	694507536	323183273	347764774	+	16
wheat	wheat	CM022221.1	CM022213.1	683910574	694507536	323183273	347764774	+	16
wheat	wheat	CM022221.1	CM022217.1	452658708	457468273	650791245	651455845	+	5
wheat	wheat	CM022221.1	CM022217.1	469443181	473352596	656784202	660418766	+	5
wheat	wheat	CM022221.1	CM022217.1	469443181	473352596	656784202	660418766	+	5
wheat	wheat	CM022221.1	CM022217.1	452658708	457468273	650791245	651455845	+	5
wheat	wheat	CM022221.1	CM022219.1	694772219	694856453	632385407	632525342	+	9
wheat	wheat	CM022221.1	CM022219.1	699743215	700117311	389538650	389842094	+	7
wheat	wheat	CM022221.1	CM022219.1	699743215	700117311	389538650	389842094	+	7
wheat	wheat	CM022221.1	CM022219.1	694772219	694856453	632385407	632525342	+	9
wheat	wheat	CM022221.1	CM022219.1	432986775	476186177	482594582	502394047	+	18
wheat	wheat	CM022221.1	CM022219.1	432986775	476186177	482594582	502394047	+	18
wheat	wheat	CM022221.1	CM022220.1	179598924	181881671	488883717	491160641	+	13
wheat	wheat	CM022221.1	CM022220.1	496319660	514625125	69674962	83925721	+	53
wheat	wheat	CM022221.1	CM022220.1	123639232	140566514	513617244	527204434	+	48
wheat	wheat	CM022221.1	CM022220.1	515087417	532116261	57666338	68787011	+	54
wheat	wheat	CM022221.1	CM022220.1	570071603	573810684	28608860	30286470	+	12
wheat	wheat	CM022221.1	CM022220.1	105223072	114819038	538725448	551808135	+	29
wheat	wheat	CM022221.1	CM022220.1	24107523	24567900	618420696	618948736	+	10
wheat	wheat	CM022221.1	CM022220.1	555969263	565347527	33318985	38886661	+	27
wheat	wheat	CM022221.1	CM022220.1	288790290	335421840	215338215	321945056	+	12
wheat	wheat	CM022221.1	CM022220.1	5998083	7832547	627266002	629356321	+	17
wheat	wheat	CM022221.1	CM022220.1	570071603	573810684	28608860	30286470	+	12
wheat	wheat	CM022221.1	CM022220.1	617426	863685	631960990	632119860	+	7
wheat	wheat	CM022221.1	CM022220.1	5998083	7832547	627266002	629356321	+	17
wheat	wheat	CM022221.1	CM022220.1	554132465	554896762	39356704	39853867	+	8
wheat	wheat	CM022221.1	CM022220.1	555969263	565347527	33318985	38886661	+	27
wheat	wheat	CM022221.1	CM022220.1	617426	863685	631960990	632119860	+	7
wheat	wheat	CM022221.1	CM022220.1	24107523	24567900	618420696	618948736	+	10
wheat	wheat	CM022221.1	CM022220.1	621705022	627151964	717072219	719619109	+	19
wheat	wheat	CM022221.1	CM022220.1	105223072	114819038	538725448	551808135	+	29
wheat	wheat	CM022221.1	CM022220.1	515087417	532116261	57666338	68787011	+	54
wheat	wheat	CM022221.1	CM022220.1	496319660	514625125	69674962	83925721	+	53
wheat	wheat	CM022221.1	CM022220.1	123639232	140566514	513617244	527204434	+	48
wheat	wheat	CM022221.1	CM022220.1	630416004	638488327	721320487	725919100	+	41
wheat	wheat	CM022221.1	CM022220.1	621705022	627151964	717072219	719619109	+	19
wheat	wheat	CM022221.1	CM022220.1	554132465	554896762	39356704	39853867	+	8
wheat	wheat	CM022221.1	CM022220.1	171135467	178855341	444247195	452580572	+	10
wheat	wheat	CM022221.1	CM022220.1	179598924	181881671	488883717	491160641	+	13
wheat	wheat	CM022221.1	CM022220.1	171135467	178855341	444247195	452580572	+	10
wheat	wheat	CM022221.1	CM022220.1	630416004	638488327	721320487	725919100	+	41
wheat	wheat	CM022221.1	CM022220.1	194318072	196871546	470166862	474561104	+	14
wheat	wheat	CM022221.1	CM022220.1	194318072	196871546	470166862	474561104	+	14
wheat	wheat	CM022221.1	CM022220.1	288790290	335421840	215338215	321945056	+	12
wheat	wheat	CM022221.1	CM022221.1	14123	709334978	14123	709334978	+	3855
wheat	wheat	CM022221.1	CM022222.1	694132617	694566062	544036211	544277839	+	9
wheat	wheat	CM022221.1	CM022222.1	694132617	694566062	544036211	544277839	+	9
wheat	wheat	CM022221.1	CM022222.1	1875331	5842697	1624329	4224782	+	13
wheat	wheat	CM022221.1	CM022222.1	1875331	5842697	1624329	4224782	+	13
wheat	wheat	CM022221.1	CM022222.1	5998083	46696331	4471210	32469620	+	167
wheat	wheat	CM022221.1	CM022222.1	5998083	46696331	4471210	32469620	+	167
wheat	wheat	CM022221.1	CM022222.1	39566646	97447725	25505842	67101594	+	217
wheat	wheat	CM022221.1	CM022222.1	100203473	160624248	68689160	114104326	+	174
wheat	wheat	CM022221.1	CM022222.1	100203473	160624248	68689160	114104326	+	174
wheat	wheat	CM022221.1	CM022222.1	39566646	97447725	25505842	67101594	+	217
wheat	wheat	CM022221.1	CM022222.1	688142604	690486328	541078247	542522960	+	6
wheat	wheat	CM022221.1	CM022222.1	695367725	696755999	539224880	540154094	+	6
wheat	wheat	CM022221.1	CM022222.1	183014436	213337261	118452462	139333699	+	77
wheat	wheat	CM022221.1	CM022222.1	183014436	213337261	118452462	139333699	+	77
wheat	wheat	CM022221.1	CM022222.1	695367725	696755999	539224880	540154094	+	6
wheat	wheat	CM022221.1	CM022222.1	535325292	554694278	440250877	456968127	+	62
wheat	wheat	CM022221.1	CM022222.1	535325292	554694278	440250877	456968127	+	62
wheat	wheat	CM022221.1	CM022222.1	699528422	699529969	540937264	540938624	+	1
wheat	wheat	CM022221.1	CM022222.1	699528422	699529969	540937264	540938624	+	1
wheat	wheat	CM022221.1	CM022222.1	426899101	531350992	345056536	433350466	+	333
wheat	wheat	CM022221.1	CM022222.1	426899101	531350992	345056536	433350466	+	333
wheat	wheat	CM022221.1	CM022222.1	688142604	690486328	541078247	542522960	+	6
wheat	wheat	CM022221.1	CM022222.1	383530826	420136309	314374615	340914884	+	87
wheat	wheat	CM022221.1	CM022222.1	383530826	420136309	314374615	340914884	+	87
wheat	wheat	CM022221.1	CM022222.1	554927142	685362772	457194438	539291069	+	493
wheat	wheat	CM022221.1	CM022222.1	554927142	685362772	457194438	539291069	+	493
wheat	wheat	CM022221.1	CM022222.1	225567100	255581156	222005837	225554383	+	4
wheat	wheat	CM022221.1	CM022222.1	334867755	354135100	182915821	218011771	+	5
wheat	wheat	CM022221.1	CM022222.1	334867755	354135100	182915821	218011771	+	5
wheat	wheat	CM022221.1	CM022222.1	225567100	255581156	222005837	225554383	+	4
wheat	wheat	CM022221.1	CM022222.1	312855930	343655541	218943079	248871665	+	7
wheat	wheat	CM022221.1	CM022222.1	264992126	288794376	253522783	283326342	+	6
wheat	wheat	CM022221.1	CM022222.1	290550978	308799898	311832146	313986127	+	5
wheat	wheat	CM022221.1	CM022222.1	32480141	66735090	384339744	449478099	+	22
wheat	wheat	CM022221.1	CM022222.1	264992126	308799898	253522783	313986127	+	16
wheat	wheat	CM022221.1	CM022222.1	32480141	66735090	385204509	449384765	+	16
wheat	wheat	CM022221.1	CM022222.1	312855930	343655541	218943079	248871665	+	7
wheat	wheat	CM022221.1	CM022223.1	678839353	690486328	731364704	743402937	+	67
wheat	wheat	CM022221.1	CM022223.1	678839353	690486328	731364704	743402937	+	67
wheat	wheat	CM022221.1	CM022223.1	693475088	698447084	748907539	753567270	+	26
wheat	wheat	CM022221.1	CM022223.1	693475088	698447084	748907539	753567270	+	26
wheat	wheat	CM022221.1	CM022223.1	704148351	707277210	760162068	761341977	+	8
wheat	wheat	CM022221.1	CM022223.1	704148351	707277210	760162068	761341977	+	8
wheat	wheat	CM022221.1	CM022223.1	644684911	677036509	707891844	729480017	+	148
wheat	wheat	CM022221.1	CM022223.1	644684911	677036509	707891844	729480017	+	148
wheat	wheat	CM022221.1	CM022223.1	699743215	700160793	755823707	757121942	+	7
wheat	wheat	CM022221.1	CM022223.1	699743215	700160793	755823707	757121942	+	7
wheat	wheat	CM022221.1	CM022223.1	185181540	186469987	314307412	318341663	+	6
wheat	wheat	CM022221.1	CM022223.1	62554087	76084547	63442323	74948122	+	8
wheat	wheat	CM022221.1	CM022223.1	62554087	76084547	63442323	74948122	+	8
wheat	wheat	CM022221.1	CM022223.1	127692757	150885092	244134766	302735395	+	14
wheat	wheat	CM022221.1	CM022223.1	179648093	181993484	331011269	335535550	+	7
wheat	wheat	CM022221.1	CM022223.1	179648093	181993484	331011269	335535550	+	7
wheat	wheat	CM022221.1	CM022223.1	127692757	150885092	244134766	302735395	+	14
wheat	wheat	CM022221.1	CM022224.1	137706149	150885092	238150640	250404085	+	13
wheat	wheat	CM022221.1	CM022224.1	179648093	181993484	282754268	287392291	+	7
wheat	wheat	CM022221.1	CM022224.1	119025130	136945193	206056099	225078443	+	7
wheat	wheat	CM022221.1	CM022224.1	105019763	116455236	225610192	233064342	+	11
wheat	wheat	CM022221.1	CM022224.1	105019763	116455236	225610192	233064342	+	11
wheat	wheat	CM022221.1	CM022224.1	137706149	150885092	238150640	250404085	+	13
wheat	wheat	CM022221.1	CM022224.1	119025130	136945193	206056099	225078443	+	7
wheat	wheat	CM022221.1	CM022224.1	171179143	181993484	271191704	287392291	+	9
wheat	wheat	CM022221.1	CM022225.1	135935849	150885092	228583607	241301531	+	13
wheat	wheat	CM022221.1	CM022225.1	151133308	159061607	256769133	260819790	+	10
wheat	wheat	CM022221.1	CM022225.1	70927102	76084547	77479377	84946391	+	8
wheat	wheat	CM022221.1	CM022225.1	70927102	76084547	77479377	84946391	+	8
wheat	wheat	CM022221.1	CM022225.1	135935849	159061607	228583607	260819790	+	23
wheat	wheat	CM022221.1	CM022229.1	33554732	33966133	236666671	237034983	+	9
wheat	wheat	CM022221.1	CM022229.1	701984028	703426994	723774923	724235238	+	14
wheat	wheat	CM022221.1	CM022229.1	33554732	33966133	236666671	237034983	+	9
wheat	wheat	CM022221.1	CM022229.1	701984028	703426994	723774923	724235238	+	14
wheat	wheat	CM022222.1	CM022211.1	537373342	542939732	392085945	400297536	+	11
wheat	wheat	CM022222.1	CM022211.1	532517680	537550366	361113053	370579804	+	12
wheat	wheat	CM022222.1	CM022211.1	513299514	520265386	385757531	391224472	+	11
wheat	wheat	CM022222.1	CM022211.1	526033958	533639674	377568370	385363157	+	7
wheat	wheat	CM022222.1	CM022211.1	532517680	537550366	361113053	370579804	+	12
wheat	wheat	CM022222.1	CM022211.1	526033958	533639674	377568370	385363157	+	7
wheat	wheat	CM022222.1	CM022211.1	513305938	520265386	385732016	391224472	+	11
wheat	wheat	CM022222.1	CM022211.1	537373342	542939732	392085945	400297536	+	11
wheat	wheat	CM022222.1	CM022212.1	526342768	536454171	341712865	375464991	+	12
wheat	wheat	CM022222.1	CM022212.1	526342768	536454171	341712865	375464991	+	12
wheat	wheat	CM022222.1	CM022213.1	509634716	520265386	300946449	321492231	+	13
wheat	wheat	CM022222.1	CM022213.1	509634716	520265386	300946449	321492231	+	13
wheat	wheat	CM022222.1	CM022213.1	539117438	542939732	324475832	328247604	+	7
wheat	wheat	CM022222.1	CM022213.1	539117438	542939732	324475832	328247604	+	7
wheat	wheat	CM022222.1	CM022219.1	358891399	387008710	483202388	495959090	+	14
wheat	wheat	CM022222.1	CM022219.1	358891399	387008710	483202388	495959090	+	14
wheat	wheat	CM022222.1	CM022220.1	459298570	464342357	34329201	38886661	+	32
wheat	wheat	CM022222.1	CM022220.1	24423934	25107234	607064786	607565592	+	7
wheat	wheat	CM022222.1	CM022220.1	466933463	468437713	28895766	30280632	+	12
wheat	wheat	CM022222.1	CM022220.1	12708654	13051931	618420696	618948736	+	9
wheat	wheat	CM022222.1	CM022220.1	12708654	13051931	618420696	618948736	+	9
wheat	wheat	CM022222.1	CM022220.1	466933463	468437713	28895766	30280632	+	12
wheat	wheat	CM022222.1	CM022220.1	505235927	510203283	721320487	725919100	+	34
wheat	wheat	CM022222.1	CM022220.1	505235927	510203283	721320487	725919100	+	34
wheat	wheat	CM022222.1	CM022220.1	24423934	25107234	607064786	607565592	+	7
wheat	wheat	CM022222.1	CM022220.1	459298570	464342357	34329201	38886661	+	32
wheat	wheat	CM022222.1	CM022220.1	606102	1488424	64501	1380845	+	12
wheat	wheat	CM022222.1	CM022220.1	500133630	504115823	717049791	719754852	+	16
wheat	wheat	CM022222.1	CM022220.1	73499428	79566164	539252294	551808135	+	21
wheat	wheat	CM022222.1	CM022220.1	424415031	433350466	57666338	68105291	+	45
wheat	wheat	CM022222.1	CM022220.1	408944499	424119794	69116480	83925721	+	64
wheat	wheat	CM022222.1	CM022220.1	88459344	100430666	513617244	527187272	+	47
wheat	wheat	CM022222.1	CM022220.1	434423839	436471546	84251569	86130390	+	6
wheat	wheat	CM022222.1	CM022220.1	606102	1488424	64501	1380845	+	12
wheat	wheat	CM022222.1	CM022220.1	500133630	504115823	717049791	719754852	+	16
wheat	wheat	CM022222.1	CM022220.1	129729215	131814064	470091087	474561104	+	14
wheat	wheat	CM022222.1	CM022220.1	129729215	131814064	470091087	474561104	+	14
wheat	wheat	CM022222.1	CM022220.1	283322435	314754312	215338215	228166416	+	6
wheat	wheat	CM022222.1	CM022220.1	408944499	424119794	69116480	83925721	+	64
wheat	wheat	CM022222.1	CM022220.1	88459344	100430666	513617244	527187272	+	47
wheat	wheat	CM022222.1	CM022220.1	283322435	314754312	215338215	228166416	+	6
wheat	wheat	CM022222.1	CM022220.1	424415031	433350466	57666338	68105291	+	45
wheat	wheat	CM022222.1	CM022220.1	434423839	436471546	84251569	86130390	+	6
wheat	wheat	CM022222.1	CM022220.1	73499428	79566164	539252294	551808135	+	21
wheat	wheat	CM022222.1	CM022220.1	251169158	259724888	356562122	379817880	+	5
wheat	wheat	CM022222.1	CM022220.1	216855067	222015809	318372805	326667344	+	8
wheat	wheat	CM022222.1	CM022220.1	168955017	192943851	358488434	388098503	+	5
wheat	wheat	CM022222.1	CM022220.1	168955017	192943851	358488434	388098503	+	5
wheat	wheat	CM022222.1	CM022220.1	251169158	259724888	356562122	379817880	+	5
wheat	wheat	CM022222.1	CM022220.1	216855067	222015809	318372805	326667344	+	8
wheat	wheat	CM022222.1	CM022221.1	544036211	544277839	694132617	694566062	+	7
wheat	wheat	CM022222.1	CM022221.1	544036211	544277839	694132617	694566062	+	7
wheat	wheat	CM022222.1	CM022221.1	1624329	4224782	1875331	5842697	+	13
wheat	wheat	CM022222.1	CM022221.1	1624329	4224782	1875331	5842697	+	13
wheat	wheat	CM022222.1	CM022221.1	4471210	32469620	5998083	46696331	+	168
wheat	wheat	CM022222.1	CM022221.1	4471210	32469620	5998083	46696331	+	168
wheat	wheat	CM022222.1	CM022221.1	25505842	67101594	39566646	97447725	+	218
wheat	wheat	CM022222.1	CM022221.1	68689160	114104326	100203473	160624248	+	174
wheat	wheat	CM022222.1	CM022221.1	68689160	114104326	100203473	160624248	+	174
wheat	wheat	CM022222.1	CM022221.1	25505842	67101594	39566646	97447725	+	218
wheat	wheat	CM022222.1	CM022221.1	541078247	542522960	688142604	690486328	+	6
wheat	wheat	CM022222.1	CM022221.1	539224880	540154094	695367725	696755999	+	6
wheat	wheat	CM022222.1	CM022221.1	118452462	139333699	183014436	213337261	+	77
wheat	wheat	CM022222.1	CM022221.1	118452462	139333699	183014436	213337261	+	77
wheat	wheat	CM022222.1	CM022221.1	539224880	540154094	695367725	696755999	+	6
wheat	wheat	CM022222.1	CM022221.1	440250877	456968127	535325292	554694278	+	62
wheat	wheat	CM022222.1	CM022221.1	440250877	456968127	535325292	554694278	+	62
wheat	wheat	CM022222.1	CM022221.1	540937264	540938624	699528422	699529969	+	1
wheat	wheat	CM022222.1	CM022221.1	540937264	540938624	699528422	699529969	+	1
wheat	wheat	CM022222.1	CM022221.1	345056536	433350466	426899101	531350992	+	333
wheat	wheat	CM022222.1	CM022221.1	345056536	433350466	426899101	531350992	+	333
wheat	wheat	CM022222.1	CM022221.1	541078247	542522960	688142604	690486328	+	6
wheat	wheat	CM022222.1	CM022221.1	314374615	340914884	383530826	420136309	+	87
wheat	wheat	CM022222.1	CM022221.1	314374615	340914884	383530826	420136309	+	87
wheat	wheat	CM022222.1	CM022221.1	457194438	539291069	554927142	685362772	+	493
wheat	wheat	CM022222.1	CM022221.1	457194438	539291069	554927142	685362772	+	493
wheat	wheat	CM022222.1	CM022221.1	222005837	225554383	225567100	255581156	+	4
wheat	wheat	CM022222.1	CM022221.1	182915821	218011771	334867755	354135100	+	5
wheat	wheat	CM022222.1	CM022221.1	182915821	218011771	334867755	354135100	+	5
wheat	wheat	CM022222.1	CM022221.1	222005837	225554383	225567100	255581156	+	4
wheat	wheat	CM022222.1	CM022221.1	218943079	248871665	312855930	343655541	+	7
wheat	wheat	CM022222.1	CM022221.1	253522783	283326342	264992126	288794376	+	6
wheat	wheat	CM022222.1	CM022221.1	311832146	313986127	290550978	308799898	+	5
wheat	wheat	CM022222.1	CM022221.1	384339744	449478099	32480141	66735090	+	25
wheat	wheat	CM022222.1	CM022221.1	253522783	313986127	264992126	308799898	+	16
wheat	wheat	CM022222.1	CM022221.1	385204509	449384765	32480141	66735090	+	16
wheat	wheat	CM022222.1	CM022221.1	218943079	248871665	312855930	343655541	+	7
wheat	wheat	CM022222.1	CM022222.1	585312	544333382	585312	544333382	+	3585
wheat	wheat	CM022222.1	CM022223.1	513305938	532755086	707872712	729480017	+	140
wheat	wheat	CM022222.1	CM022223.1	513305938	532755086	707872712	729480017	+	140
wheat	wheat	CM022222.1	CM022223.1	541512398	544258832	741565002	749858840	+	22
wheat	wheat	CM022222.1	CM022223.1	534795382	539291069	731364704	739347312	+	54
wheat	wheat	CM022222.1	CM022223.1	534795382	539291069	731364704	739347312	+	54
wheat	wheat	CM022222.1	CM022223.1	541504104	544258832	741575138	749858840	+	22
wheat	wheat	CM022222.1	CM022223.1	539224880	540999216	752523073	754398475	+	15
wheat	wheat	CM022222.1	CM022223.1	539224880	540999216	752523073	754398475	+	15
wheat	wheat	CM022222.1	CM022223.1	120937699	125242230	309753446	326661371	+	8
wheat	wheat	CM022222.1	CM022223.1	43049789	52325574	63442323	74948122	+	7
wheat	wheat	CM022222.1	CM022223.1	43049789	52325574	63442323	74948122	+	7
wheat	wheat	CM022222.1	CM022223.1	135651733	149775499	100622890	141774095	+	10
wheat	wheat	CM022222.1	CM022223.1	68319015	105722380	220554034	302735395	+	24
wheat	wheat	CM022222.1	CM022223.1	68319015	105722380	220554034	302735395	+	24
wheat	wheat	CM022222.1	CM022223.1	120937699	125312313	309449135	326661371	+	10
wheat	wheat	CM022222.1	CM022223.1	135651733	149775499	100622890	141774095	+	10
wheat	wheat	CM022222.1	CM022224.1	73372391	86761345	225610192	238770782	+	12
wheat	wheat	CM022222.1	CM022224.1	73372391	84692321	225610192	233075207	+	11
wheat	wheat	CM022222.1	CM022224.1	98046537	105722380	239962907	250404085	+	13
wheat	wheat	CM022222.1	CM022224.1	88459344	96819126	178624371	225078443	+	8
wheat	wheat	CM022222.1	CM022224.1	88459344	96819126	178624371	225078443	+	8
wheat	wheat	CM022222.1	CM022224.1	97536276	105722380	238150640	250404085	+	14
wheat	wheat	CM022222.1	CM022224.1	132342352	162642634	118838464	150685015	+	18
wheat	wheat	CM022222.1	CM022224.1	132342352	162642634	118838464	150685015	+	18
wheat	wheat	CM022222.1	CM022225.1	125238825	132331056	270494108	286157434	+	5
wheat	wheat	CM022222.1	CM022225.1	96300541	105722380	228583607	241301531	+	14
wheat	wheat	CM022222.1	CM022225.1	96297982	105722380	229172012	241301531	+	14
wheat	wheat	CM022222.1	CM022225.1	120937699	122681648	244114647	251534211	+	6
wheat	wheat	CM022222.1	CM022225.1	18199250	20671834	2140541	3805432	+	4
wheat	wheat	CM022222.1	CM022225.1	77272861	84692321	202588185	216710444	+	8
wheat	wheat	CM022222.1	CM022225.1	77272861	84692321	202588185	216710444	+	8
wheat	wheat	CM022222.1	CM022225.1	18199250	20671834	2140541	3805432	+	4
wheat	wheat	CM022222.1	CM022225.1	105809360	120940368	256769133	268644321	+	16
wheat	wheat	CM022222.1	CM022225.1	120937699	122681648	244114647	251534211	+	6
wheat	wheat	CM022222.1	CM022225.1	49271334	52325574	77479377	84946391	+	6
wheat	wheat	CM022222.1	CM022225.1	49271334	52325574	77479377	84946391	+	6
wheat	wheat	CM022222.1	CM022225.1	128588689	132331056	272342334	286157434	+	4
wheat	wheat	CM022222.1	CM022225.1	64082384	76578988	220421925	226099521	+	7
wheat	wheat	CM022222.1	CM022225.1	64082384	76578988	220421925	226099521	+	7
wheat	wheat	CM022222.1	CM022225.1	105809360	120209731	256769133	269307561	+	16
wheat	wheat	CM022222.1	CM022229.1	19199486	19499617	236671995	237034983	+	8
wheat	wheat	CM022222.1	CM022229.1	19199486	19499617	236671995	237034983	+	8
wheat	wheat	CM022223.1	CM022211.1	728778822	741292214	360681559	368090240	+	11
wheat	wheat	CM022223.1	CM022211.1	725374664	730687991	380223530	385363157	+	7
wheat	wheat	CM022223.1	CM022211.1	725374664	730687991	380223530	385363157	+	7
wheat	wheat	CM022223.1	CM022211.1	728778822	741292214	360681559	368090240	+	11
wheat	wheat	CM022223.1	CM022212.1	572926245	573016995	353801291	353869996	+	6
wheat	wheat	CM022223.1	CM022212.1	572926245	573016995	353801291	353869996	+	6
wheat	wheat	CM022223.1	CM022212.1	718376603	741292214	346444928	392673204	+	13
wheat	wheat	CM022223.1	CM022212.1	718376603	741292214	346444928	392673204	+	13
wheat	wheat	CM022223.1	CM022213.1	701607786	748614264	293128746	335418339	+	21
wheat	wheat	CM022223.1	CM022213.1	701607786	748614264	293128746	335418339	+	21
wheat	wheat	CM022223.1	CM022214.1	620857506	635173412	437033545	460599938	+	16
wheat	wheat	CM022223.1	CM022214.1	620857506	635173412	437033545	460599938	+	16
wheat	wheat	CM022223.1	CM022216.1	654061930	677407502	276244586	310674430	+	14
wheat	wheat	CM022223.1	CM022219.1	750905797	751545226	632395065	632670579	+	12
wheat	wheat	CM022223.1	CM022219.1	754370953	756579062	389417514	389842094	+	12
wheat	wheat	CM022223.1	CM022219.1	754370953	756551732	389417514	389881760	+	12
wheat	wheat	CM022223.1	CM022219.1	750905797	751545226	632395065	632670579	+	12
wheat	wheat	CM022223.1	CM022220.1	72166393	90815727	559160613	571680242	+	11
wheat	wheat	CM022223.1	CM022220.1	346508598	381683347	475502918	486212681	+	12
wheat	wheat	CM022223.1	CM022220.1	2500511	29343034	616486463	631902622	+	22
wheat	wheat	CM022223.1	CM022220.1	311936921	344438086	484690570	501154302	+	21
wheat	wheat	CM022223.1	CM022220.1	227428124	261231038	542373774	567048278	+	9
wheat	wheat	CM022223.1	CM022220.1	311936921	344438086	484690570	501154302	+	21
wheat	wheat	CM022223.1	CM022220.1	72166393	90815727	559160613	571680242	+	11
wheat	wheat	CM022223.1	CM022220.1	345971102	381683347	475512540	486212681	+	12
wheat	wheat	CM022223.1	CM022220.1	2500511	29343034	616486463	631902622	+	22
wheat	wheat	CM022223.1	CM022220.1	227428124	261231038	542373774	567048278	+	9
wheat	wheat	CM022223.1	CM022221.1	731364704	743402937	678839353	690486328	+	67
wheat	wheat	CM022223.1	CM022221.1	731364704	743402937	678839353	690486328	+	67
wheat	wheat	CM022223.1	CM022221.1	748907539	753567270	693475088	698447084	+	26
wheat	wheat	CM022223.1	CM022221.1	748907539	753567270	693475088	698447084	+	26
wheat	wheat	CM022223.1	CM022221.1	760162068	761341977	704148351	707277210	+	8
wheat	wheat	CM022223.1	CM022221.1	760162068	761341977	704148351	707277210	+	8
wheat	wheat	CM022223.1	CM022221.1	707891844	729480017	644684911	677036509	+	148
wheat	wheat	CM022223.1	CM022221.1	707891844	729480017	644684911	677036509	+	148
wheat	wheat	CM022223.1	CM022221.1	755823707	757121942	699743215	700160793	+	7
wheat	wheat	CM022223.1	CM022221.1	755823707	757121942	699743215	700160793	+	7
wheat	wheat	CM022223.1	CM022221.1	314307412	318341663	185181540	186469987	+	6
wheat	wheat	CM022223.1	CM022221.1	63442323	74948122	62554087	76084547	+	8
wheat	wheat	CM022223.1	CM022221.1	63442323	74948122	62554087	76084547	+	8
wheat	wheat	CM022223.1	CM022221.1	244134766	302735395	127692757	150885092	+	14
wheat	wheat	CM022223.1	CM022221.1	331011269	335535550	179648093	181993484	+	7
wheat	wheat	CM022223.1	CM022221.1	331011269	335535550	179648093	181993484	+	7
wheat	wheat	CM022223.1	CM022221.1	244134766	302735395	127692757	150885092	+	14
wheat	wheat	CM022223.1	CM022222.1	707872712	729480017	513305938	532755086	+	140
wheat	wheat	CM022223.1	CM022222.1	707872712	729480017	513305938	532755086	+	140
wheat	wheat	CM022223.1	CM022222.1	741565002	749858840	541512398	544258832	+	22
wheat	wheat	CM022223.1	CM022222.1	731364704	739347312	534795382	539291069	+	54
wheat	wheat	CM022223.1	CM022222.1	731364704	739347312	534795382	539291069	+	54
wheat	wheat	CM022223.1	CM022222.1	741575138	749858840	541504104	544258832	+	22
wheat	wheat	CM022223.1	CM022222.1	752523073	754398475	539224880	540999216	+	15
wheat	wheat	CM022223.1	CM022222.1	752523073	754398475	539224880	540999216	+	15
wheat	wheat	CM022223.1	CM022222.1	309753446	326661371	120937699	125242230	+	8
wheat	wheat	CM022223.1	CM022222.1	63442323	74948122	43049789	52325574	+	7
wheat	wheat	CM022223.1	CM022222.1	63442323	74948122	43049789	52325574	+	7
wheat	wheat	CM022223.1	CM022222.1	100622890	141774095	135651733	149775499	+	10
wheat	wheat	CM022223.1	CM022222.1	220554034	302735395	68319015	105722380	+	24
wheat	wheat	CM022223.1	CM022222.1	220554034	302735395	68319015	105722380	+	24
wheat	wheat	CM022223.1	CM022222.1	309449135	326661371	120937699	125312313	+	10
wheat	wheat	CM022223.1	CM022222.1	100622890	141774095	135651733	149775499	+	10
wheat	wheat	CM022223.1	CM022223.1	244046	761853838	244046	761853838	+	5424
wheat	wheat	CM022223.1	CM022224.1	239311803	245137328	228989702	232598608	+	6
wheat	wheat	CM022223.1	CM022224.1	330499280	354869795	282070529	306989325	+	92
wheat	wheat	CM022223.1	CM022224.1	330499280	354869795	282070529	306989325	+	92
wheat	wheat	CM022223.1	CM022224.1	395024971	409894986	343393131	360656802	+	65
wheat	wheat	CM022223.1	CM022224.1	395024971	409894986	343393131	360656802	+	65
wheat	wheat	CM022223.1	CM022224.1	321792635	328437575	268723686	278525573	+	17
wheat	wheat	CM022223.1	CM022224.1	321792635	328437575	268723686	278525573	+	17
wheat	wheat	CM022223.1	CM022224.1	424488860	434907036	378391713	393480766	+	31
wheat	wheat	CM022223.1	CM022224.1	424488860	434907036	378391713	393480766	+	31
wheat	wheat	CM022223.1	CM022224.1	454347422	537661589	411355141	510423290	+	397
wheat	wheat	CM022223.1	CM022224.1	454347422	537661589	411355141	510423290	+	397
wheat	wheat	CM022223.1	CM022224.1	670427148	676428391	661820339	676577227	+	33
wheat	wheat	CM022223.1	CM022224.1	670427148	676428391	661820339	676577227	+	33
wheat	wheat	CM022223.1	CM022224.1	677283004	702676931	678006446	710124928	+	168
wheat	wheat	CM022223.1	CM022224.1	677283004	702676931	678006446	710124928	+	168
wheat	wheat	CM022223.1	CM022224.1	542027847	580519818	516861502	555776568	+	181
wheat	wheat	CM022223.1	CM022224.1	542027847	579875594	516861502	555392087	+	179
wheat	wheat	CM022223.1	CM022224.1	74942696	99867968	91600233	113187254	+	62
wheat	wheat	CM022223.1	CM022224.1	74942696	99867968	91600233	113187254	+	62
wheat	wheat	CM022223.1	CM022224.1	115445395	133942891	124392607	139246803	+	42
wheat	wheat	CM022223.1	CM022224.1	115445395	133942891	124392607	139246803	+	42
wheat	wheat	CM022223.1	CM022224.1	136924452	172014293	141468411	157378652	+	63
wheat	wheat	CM022223.1	CM022224.1	136924452	172014293	141468411	157378652	+	63
wheat	wheat	CM022223.1	CM022224.1	491315	49839177	3908235	71639607	+	201
wheat	wheat	CM022223.1	CM022224.1	491315	49839177	3908235	71639607	+	201
wheat	wheat	CM022223.1	CM022224.1	239311803	245137328	228989702	232598608	+	6
wheat	wheat	CM022223.1	CM022224.1	621744775	665351659	607534258	658408792	+	259
wheat	wheat	CM022223.1	CM022224.1	621744775	665351659	607534258	658408792	+	259
wheat	wheat	CM022223.1	CM022224.1	357601694	388704502	310443724	340282111	+	82
wheat	wheat	CM022223.1	CM022224.1	357601694	389317465	310443724	339895581	+	82
wheat	wheat	CM022223.1	CM022224.1	438030816	446351162	396834577	402713053	+	20
wheat	wheat	CM022223.1	CM022224.1	438030816	446351162	396834577	402713053	+	20
wheat	wheat	CM022223.1	CM022224.1	580626856	621347125	558925426	606987940	+	221
wheat	wheat	CM022223.1	CM022224.1	580475260	621347125	558279900	606987940	+	222
wheat	wheat	CM022223.1	CM022224.1	59529023	64169060	81999241	83905752	+	11
wheat	wheat	CM022223.1	CM022224.1	59529023	64169060	81999241	83905752	+	11
wheat	wheat	CM022223.1	CM022224.1	281564106	313177093	236383233	261754554	+	49
wheat	wheat	CM022223.1	CM022224.1	281564106	313177093	236383233	261754554	+	49
wheat	wheat	CM022223.1	CM022224.1	605732666	630126454	26218314	105101735	+	26
wheat	wheat	CM022223.1	CM022224.1	22297732	53948906	586274534	593857268	+	17
wheat	wheat	CM022223.1	CM022224.1	22297732	53948906	586274534	593857268	+	17
wheat	wheat	CM022223.1	CM022224.1	605732666	630126454	26218314	105101735	+	26
wheat	wheat	CM022223.1	CM022225.1	126387237	172014293	126014277	152080222	+	92
wheat	wheat	CM022223.1	CM022225.1	418239398	420168141	330547709	333160375	+	8
wheat	wheat	CM022223.1	CM022225.1	418239398	420168141	330547709	333160375	+	8
wheat	wheat	CM022223.1	CM022225.1	424488860	434907036	342112287	351893739	+	30
wheat	wheat	CM022223.1	CM022225.1	424488860	434907036	342112287	351893739	+	30
wheat	wheat	CM022223.1	CM022225.1	395024971	396658039	310894629	313832692	+	10
wheat	wheat	CM022223.1	CM022225.1	395024971	396658039	310894629	313832692	+	10
wheat	wheat	CM022223.1	CM022225.1	454347422	466875573	365533013	378160031	+	54
wheat	wheat	CM022223.1	CM022225.1	454347422	466875573	365533013	378160031	+	54
wheat	wheat	CM022223.1	CM022225.1	471730669	537661589	383548763	443561783	+	300
wheat	wheat	CM022223.1	CM022225.1	471730669	537661589	383548763	443561783	+	300
wheat	wheat	CM022223.1	CM022225.1	3007712	7011527	4787991	8632978	+	14
wheat	wheat	CM022223.1	CM022225.1	3007712	7011527	4787991	8632978	+	14
wheat	wheat	CM022223.1	CM022225.1	491315	3526312	550458	5906587	+	17
wheat	wheat	CM022223.1	CM022225.1	115445395	121762971	116148643	120843522	+	17
wheat	wheat	CM022223.1	CM022225.1	243569236	324675583	213679455	254657554	+	81
wheat	wheat	CM022223.1	CM022225.1	243573594	324675583	213654152	254657554	+	81
wheat	wheat	CM022223.1	CM022225.1	328530309	329953853	268614944	269378517	+	14
wheat	wheat	CM022223.1	CM022225.1	328530309	329953853	268614944	269378517	+	14
wheat	wheat	CM022223.1	CM022225.1	491315	3526312	550458	5906587	+	17
wheat	wheat	CM022223.1	CM022225.1	126387237	172014293	126014277	152080222	+	92
wheat	wheat	CM022223.1	CM022225.1	666885702	702676931	552823294	584086302	+	204
wheat	wheat	CM022223.1	CM022225.1	397075793	409504190	314939077	326121185	+	57
wheat	wheat	CM022223.1	CM022225.1	438030816	446351162	354976634	359775156	+	21
wheat	wheat	CM022223.1	CM022225.1	438030816	446351162	354976634	359775156	+	21
wheat	wheat	CM022223.1	CM022225.1	5121434	99867968	8113171	108440065	+	310
wheat	wheat	CM022223.1	CM022225.1	5121434	99867968	8113171	108440065	+	310
wheat	wheat	CM022223.1	CM022225.1	346508598	362240254	271388065	287174477	+	69
wheat	wheat	CM022223.1	CM022225.1	346508598	362240254	271388065	287174477	+	69
wheat	wheat	CM022223.1	CM022225.1	115445395	121762971	116148643	120843522	+	17
wheat	wheat	CM022223.1	CM022225.1	397075793	409504190	314939077	326121185	+	57
wheat	wheat	CM022223.1	CM022225.1	670427148	702676931	553762471	584086302	+	203
wheat	wheat	CM022223.1	CM022225.1	365548777	388480379	290080522	308092917	+	55
wheat	wheat	CM022223.1	CM022225.1	542027847	665596295	447629137	552234573	+	683
wheat	wheat	CM022223.1	CM022225.1	542027847	665596295	447629137	552234573	+	683
wheat	wheat	CM022223.1	CM022225.1	365548777	388480379	290080522	308092917	+	55
wheat	wheat	CM022223.1	CM022225.1	605732666	616692593	34657422	89323908	+	28
wheat	wheat	CM022223.1	CM022225.1	22270325	64498870	495706473	504976247	+	20
wheat	wheat	CM022223.1	CM022225.1	22270325	64498870	495706473	504976247	+	20
wheat	wheat	CM022223.1	CM022225.1	605732666	616692593	34657422	89323908	+	28
wheat	wheat	CM022223.1	CM022228.1	478848117	481044312	442625736	444185238	+	6
wheat	wheat	CM022223.1	CM022228.1	464949738	478849968	443571752	456419258	+	13
wheat	wheat	CM022223.1	CM022228.1	470353804	478849968	444775098	456419258	+	12
wheat	wheat	CM022223.1	CM022228.1	478848117	481044312	442625736	444185238	+	6
wheat	wheat	CM022223.1	CM022229.1	483271042	587099931	220532303	313583170	+	76
wheat	wheat	CM022223.1	CM022229.1	483271042	587099931	220532303	313583170	+	76
wheat	wheat	CM022223.1	CM022230.1	497137200	498647871	179820476	184292674	+	6
wheat	wheat	CM022223.1	CM022230.1	497137200	498647871	179820476	184292674	+	6
wheat	wheat	CM022223.1	CM022230.1	512408252	584247436	214729590	263498205	+	48
wheat	wheat	CM022223.1	CM022230.1	512408252	584247436	214729590	263498205	+	54
wheat	wheat	CM022223.1	CM022231.1	483271042	604593177	211369560	357738983	+	87
wheat	wheat	CM022223.1	CM022231.1	483271042	604593177	211369560	357738983	+	87
wheat	wheat	CM022224.1	CM022214.1	606571875	621761520	437033545	459749892	+	15
wheat	wheat	CM022224.1	CM022214.1	606571875	621761520	437033545	459749892	+	15
wheat	wheat	CM022224.1	CM022220.1	719836199	720112594	663789470	664150941	+	8
wheat	wheat	CM022224.1	CM022220.1	737288980	744974848	641513668	646258613	+	37
wheat	wheat	CM022224.1	CM022220.1	725030537	725798415	659708948	660644473	+	9
wheat	wheat	CM022224.1	CM022220.1	734952150	736898342	648319583	649853335	+	12
wheat	wheat	CM022224.1	CM022220.1	745650316	746497482	651086770	652497986	+	14
wheat	wheat	CM022224.1	CM022220.1	728740622	731681810	654777128	656806252	+	11
wheat	wheat	CM022224.1	CM022220.1	728740622	731681810	654777128	656949381	+	13
wheat	wheat	CM022224.1	CM022220.1	734952150	736898342	648319583	649853335	+	12
wheat	wheat	CM022224.1	CM022220.1	737288980	744974848	641513668	646258613	+	37
wheat	wheat	CM022224.1	CM022220.1	725030537	725798415	659708948	660644473	+	9
wheat	wheat	CM022224.1	CM022220.1	745650316	746497482	651086770	652497986	+	14
wheat	wheat	CM022224.1	CM022220.1	719836199	720112594	663789470	664150941	+	7
wheat	wheat	CM022224.1	CM022220.1	196778705	225078443	518612404	524258719	+	7
wheat	wheat	CM022224.1	CM022220.1	297309894	303950663	475502918	482226325	+	10
wheat	wheat	CM022224.1	CM022220.1	2214686	29766045	617090251	625885606	+	18
wheat	wheat	CM022224.1	CM022220.1	196778705	225078443	518612404	524258719	+	7
wheat	wheat	CM022224.1	CM022220.1	226124710	232598608	539155895	563170135	+	10
wheat	wheat	CM022224.1	CM022220.1	252053707	295588429	483221103	501154302	+	29
wheat	wheat	CM022224.1	CM022220.1	252053707	295588429	483221103	501154302	+	29
wheat	wheat	CM022224.1	CM022220.1	297056186	303950663	475512540	482226325	+	10
wheat	wheat	CM022224.1	CM022220.1	226124710	232598608	539155895	563170135	+	10
wheat	wheat	CM022224.1	CM022220.1	2214686	29766045	617090251	625885606	+	18
wheat	wheat	CM022224.1	CM022221.1	238150640	250404085	137706149	150885092	+	13
wheat	wheat	CM022224.1	CM022221.1	282754268	287392291	179648093	181993484	+	7
wheat	wheat	CM022224.1	CM022221.1	206056099	225078443	119025130	136945193	+	7
wheat	wheat	CM022224.1	CM022221.1	225610192	233064342	105019763	116455236	+	11
wheat	wheat	CM022224.1	CM022221.1	225610192	233064342	105019763	116455236	+	11
wheat	wheat	CM022224.1	CM022221.1	238150640	250404085	137706149	150885092	+	13
wheat	wheat	CM022224.1	CM022221.1	206056099	225078443	119025130	136945193	+	7
wheat	wheat	CM022224.1	CM022221.1	271191704	287392291	171179143	181993484	+	9
wheat	wheat	CM022224.1	CM022222.1	225610192	238770782	73372391	86761345	+	12
wheat	wheat	CM022224.1	CM022222.1	225610192	233075207	73372391	84692321	+	11
wheat	wheat	CM022224.1	CM022222.1	239962907	250404085	98046537	105722380	+	13
wheat	wheat	CM022224.1	CM022222.1	178624371	225078443	88459344	96819126	+	8
wheat	wheat	CM022224.1	CM022222.1	178624371	225078443	88459344	96819126	+	8
wheat	wheat	CM022224.1	CM022222.1	238150640	250404085	97536276	105722380	+	14
wheat	wheat	CM022224.1	CM022222.1	118838464	150685015	132342352	162642634	+	19
wheat	wheat	CM022224.1	CM022222.1	118838464	150685015	132342352	162642634	+	18
wheat	wheat	CM022224.1	CM022223.1	228989702	232598608	239311803	245137328	+	6
wheat	wheat	CM022224.1	CM022223.1	282070529	306989325	330499280	354869795	+	92
wheat	wheat	CM022224.1	CM022223.1	282070529	306989325	330499280	354869795	+	92
wheat	wheat	CM022224.1	CM022223.1	343393131	360656802	395024971	409894986	+	65
wheat	wheat	CM022224.1	CM022223.1	343393131	360656802	395024971	409894986	+	65
wheat	wheat	CM022224.1	CM022223.1	268723686	278525573	321792635	328437575	+	17
wheat	wheat	CM022224.1	CM022223.1	268723686	278525573	321792635	328437575	+	17
wheat	wheat	CM022224.1	CM022223.1	378391713	393480766	424488860	434907036	+	31
wheat	wheat	CM022224.1	CM022223.1	378391713	393480766	424488860	434907036	+	31
wheat	wheat	CM022224.1	CM022223.1	411355141	510423290	454347422	537661589	+	397
wheat	wheat	CM022224.1	CM022223.1	411355141	510423290	454347422	537661589	+	397
wheat	wheat	CM022224.1	CM022223.1	661820339	676577227	670427148	676428391	+	33
wheat	wheat	CM022224.1	CM022223.1	661820339	676577227	670427148	676428391	+	33
wheat	wheat	CM022224.1	CM022223.1	678006446	710124928	677283004	702676931	+	168
wheat	wheat	CM022224.1	CM022223.1	678006446	710124928	677283004	702676931	+	168
wheat	wheat	CM022224.1	CM022223.1	516861502	555776568	542027847	580519818	+	181
wheat	wheat	CM022224.1	CM022223.1	516861502	555392087	542027847	579875594	+	179
wheat	wheat	CM022224.1	CM022223.1	91600233	113187254	74942696	99867968	+	62
wheat	wheat	CM022224.1	CM022223.1	91600233	113187254	74942696	99867968	+	62
wheat	wheat	CM022224.1	CM022223.1	124392607	139246803	115445395	133942891	+	42
wheat	wheat	CM022224.1	CM022223.1	124392607	139246803	115445395	133942891	+	42
wheat	wheat	CM022224.1	CM022223.1	141468411	157378652	136924452	172014293	+	63
wheat	wheat	CM022224.1	CM022223.1	141468411	157378652	136924452	172014293	+	63
wheat	wheat	CM022224.1	CM022223.1	3908235	71639607	491315	49839177	+	201
wheat	wheat	CM022224.1	CM022223.1	3908235	71639607	491315	49839177	+	201
wheat	wheat	CM022224.1	CM022223.1	228989702	232598608	239311803	245137328	+	6
wheat	wheat	CM022224.1	CM022223.1	607534258	658408792	621744775	665351659	+	259
wheat	wheat	CM022224.1	CM022223.1	607534258	658408792	621744775	665351659	+	259
wheat	wheat	CM022224.1	CM022223.1	310443724	340282111	357601694	388704502	+	82
wheat	wheat	CM022224.1	CM022223.1	310443724	339895581	357601694	389317465	+	82
wheat	wheat	CM022224.1	CM022223.1	396834577	402713053	438030816	446351162	+	20
wheat	wheat	CM022224.1	CM022223.1	396834577	402713053	438030816	446351162	+	20
wheat	wheat	CM022224.1	CM022223.1	558925426	606987940	580626856	621347125	+	221
wheat	wheat	CM022224.1	CM022223.1	558279900	606987940	580475260	621347125	+	222
wheat	wheat	CM022224.1	CM022223.1	81999241	83905752	59529023	64169060	+	11
wheat	wheat	CM022224.1	CM022223.1	81999241	83905752	59529023	64169060	+	11
wheat	wheat	CM022224.1	CM022223.1	236383233	261754554	281564106	313177093	+	49
wheat	wheat	CM022224.1	CM022223.1	236383233	261754554	281564106	313177093	+	49
wheat	wheat	CM022224.1	CM022223.1	26218314	105101735	605732666	630126454	+	26
wheat	wheat	CM022224.1	CM022223.1	586274534	593857268	22297732	53948906	+	17
wheat	wheat	CM022224.1	CM022223.1	586274534	593857268	22297732	53948906	+	17
wheat	wheat	CM022224.1	CM022223.1	26218314	105101735	605732666	630126454	+	26
wheat	wheat	CM022224.1	CM022224.1	42266	759168279	42266	759168279	+	5610
wheat	wheat	CM022224.1	CM022225.1	677942703	736898342	561263342	606115126	+	332
wheat	wheat	CM022224.1	CM022225.1	297309894	306989325	271388065	281275395	+	41
wheat	wheat	CM022224.1	CM022225.1	677942703	736898342	561263342	606115126	+	333
wheat	wheat	CM022224.1	CM022225.1	297309894	306989325	271388065	281275395	+	41
wheat	wheat	CM022224.1	CM022225.1	275574811	278542276	269301545	269805733	+	7
wheat	wheat	CM022224.1	CM022225.1	432778878	553516635	383548763	475578673	+	518
wheat	wheat	CM022224.1	CM022225.1	432778878	553516635	383548763	475578673	+	518
wheat	wheat	CM022224.1	CM022225.1	745650316	749096622	606487148	608291162	+	28
wheat	wheat	CM022224.1	CM022225.1	737288980	738618207	618423923	619516734	+	13
wheat	wheat	CM022224.1	CM022225.1	745650316	749096622	606487148	608291162	+	28
wheat	wheat	CM022224.1	CM022225.1	81880832	83985652	75715340	78555200	+	17
wheat	wheat	CM022224.1	CM022225.1	81880832	83985652	75715340	78555200	+	17
wheat	wheat	CM022224.1	CM022225.1	737288980	738618207	618423923	619516734	+	13
wheat	wheat	CM022224.1	CM022225.1	751003338	752370800	623341217	624876277	+	10
wheat	wheat	CM022224.1	CM022225.1	756408365	759078916	620000542	622961334	+	22
wheat	wheat	CM022224.1	CM022225.1	751003338	752370800	623341217	624876277	+	10
wheat	wheat	CM022224.1	CM022225.1	316319111	362622721	290080522	329015190	+	141
wheat	wheat	CM022224.1	CM022225.1	756408365	759078916	620000542	622961334	+	22
wheat	wheat	CM022224.1	CM022225.1	91600233	129170602	84937503	120829136	+	108
wheat	wheat	CM022224.1	CM022225.1	91600233	129170602	84937503	120829136	+	108
wheat	wheat	CM022224.1	CM022225.1	703017825	703434285	423256656	423359537	+	6
wheat	wheat	CM022224.1	CM022225.1	225610192	229212893	221993236	226099521	+	8
wheat	wheat	CM022224.1	CM022225.1	225610192	229212893	221993236	226099521	+	8
wheat	wheat	CM022224.1	CM022225.1	131161579	131753627	124904906	125696537	+	6
wheat	wheat	CM022224.1	CM022225.1	5821902	69798603	4342179	65758362	+	197
wheat	wheat	CM022224.1	CM022225.1	134163817	139246803	126953427	131012546	+	15
wheat	wheat	CM022224.1	CM022225.1	134163817	139246803	126953427	131012546	+	15
wheat	wheat	CM022224.1	CM022225.1	5564368	69798603	3334506	65758362	+	198
wheat	wheat	CM022224.1	CM022225.1	210929234	213936837	213448626	216151769	+	6
wheat	wheat	CM022224.1	CM022225.1	275574811	278542276	269301545	269805733	+	7
wheat	wheat	CM022224.1	CM022225.1	310443724	314648480	283584376	287640573	+	20
wheat	wheat	CM022224.1	CM022225.1	310443724	314648480	283584376	287640573	+	20
wheat	wheat	CM022224.1	CM022225.1	363086087	427838223	329554103	378160031	+	191
wheat	wheat	CM022224.1	CM022225.1	316319111	362622721	290080522	329015190	+	141
wheat	wheat	CM022224.1	CM022225.1	558279900	676577227	476821373	560298301	+	539
wheat	wheat	CM022224.1	CM022225.1	558279900	676577227	476821373	560298301	+	540
wheat	wheat	CM022224.1	CM022225.1	237444916	262027214	231299600	247094635	+	56
wheat	wheat	CM022224.1	CM022225.1	237444916	262027214	231299600	247094635	+	56
wheat	wheat	CM022224.1	CM022225.1	131161579	131753627	124904906	125696537	+	6
wheat	wheat	CM022224.1	CM022225.1	141468411	166185867	132961922	155535653	+	75
wheat	wheat	CM022224.1	CM022225.1	141468411	166185867	132961922	155535653	+	75
wheat	wheat	CM022224.1	CM022225.1	210929234	213936837	213448626	216151769	+	6
wheat	wheat	CM022224.1	CM022225.1	363086087	427838223	329554103	378160031	+	191
wheat	wheat	CM022224.1	CM022225.1	703017825	703434285	423256656	423359537	+	6
wheat	wheat	CM022224.1	CM022225.1	26218314	122431411	495627241	523138725	+	30
wheat	wheat	CM022224.1	CM022225.1	642560660	727294835	555974303	616023443	+	18
wheat	wheat	CM022224.1	CM022225.1	26218314	122431411	495627241	523138725	+	28
wheat	wheat	CM022224.1	CM022225.1	642560660	727294835	555974303	622854716	+	25
wheat	wheat	CM022224.1	CM022225.1	586027252	602661490	34657422	90159815	+	26
wheat	wheat	CM022224.1	CM022225.1	586027252	602661490	34657422	90159815	+	26
wheat	wheat	CM022224.1	CM022229.1	451511453	506774652	224134140	285154741	+	40
wheat	wheat	CM022224.1	CM022229.1	451511453	506774652	224134140	285154741	+	40
wheat	wheat	CM022224.1	CM022229.1	526993098	585065325	299810854	317469447	+	28
wheat	wheat	CM022224.1	CM022229.1	526993098	585065325	299810854	317469447	+	28
wheat	wheat	CM022224.1	CM022230.1	489800082	563843603	214729590	263498205	+	44
wheat	wheat	CM022224.1	CM022230.1	489800082	563843603	214729590	263498205	+	44
wheat	wheat	CM022224.1	CM022231.1	447722268	563843603	211369560	287628431	+	74
wheat	wheat	CM022224.1	CM022231.1	447722268	563843603	211369560	287628431	+	74
wheat	wheat	CM022225.1	CM022211.1	120952132	121050033	601738938	602225142	+	6
wheat	wheat	CM022225.1	CM022211.1	120952132	121050033	601738938	602225142	+	6
wheat	wheat	CM022225.1	CM022212.1	469272942	469566071	353801291	353869996	+	6
wheat	wheat	CM022225.1	CM022212.1	469272942	469566071	353801291	353869996	+	6
wheat	wheat	CM022225.1	CM022214.1	510733722	527366217	437033545	460599938	+	15
wheat	wheat	CM022225.1	CM022214.1	510733722	527366217	437033545	460599938	+	15
wheat	wheat	CM022225.1	CM022215.1	529599171	544066224	357186197	401634443	+	7
wheat	wheat	CM022225.1	CM022215.1	529599171	544066224	357186197	401634443	+	7
wheat	wheat	CM022225.1	CM022216.1	541936159	561583813	260188380	310674430	+	16
wheat	wheat	CM022225.1	CM022216.1	541936159	561583813	260188380	310674430	+	16
wheat	wheat	CM022225.1	CM022218.1	128108731	128382720	83329735	84953686	+	8
wheat	wheat	CM022225.1	CM022218.1	128108731	128382720	83329735	84953686	+	8
wheat	wheat	CM022225.1	CM022220.1	625052910	625922431	634999809	636063456	+	11
wheat	wheat	CM022225.1	CM022220.1	593040732	593417831	663789470	664150941	+	8
wheat	wheat	CM022225.1	CM022220.1	615227283	616091163	633632966	635153556	+	10
wheat	wheat	CM022225.1	CM022220.1	625052910	625922431	634999809	636063456	+	11
wheat	wheat	CM022225.1	CM022220.1	595918803	596559040	659708948	660644473	+	9
wheat	wheat	CM022225.1	CM022220.1	605058692	607251531	648319583	652497986	+	21
wheat	wheat	CM022225.1	CM022220.1	605058692	607251531	648319583	652497986	+	21
wheat	wheat	CM022225.1	CM022220.1	595918803	596559040	659708948	660644473	+	9
wheat	wheat	CM022225.1	CM022220.1	616515008	619516734	638059224	642890413	+	26
wheat	wheat	CM022225.1	CM022220.1	615227283	616091163	633632966	635153556	+	10
wheat	wheat	CM022225.1	CM022220.1	616515008	619516734	638059224	642890413	+	26
wheat	wheat	CM022225.1	CM022220.1	593040732	593417831	663789470	664150941	+	7
wheat	wheat	CM022225.1	CM022220.1	222832834	226099521	539155895	546492331	+	7
wheat	wheat	CM022225.1	CM022220.1	222832834	226099521	539155895	546492331	+	7
wheat	wheat	CM022225.1	CM022220.1	268614944	271379425	487265403	489131713	+	7
wheat	wheat	CM022225.1	CM022220.1	271388065	307001314	475502918	482747659	+	11
wheat	wheat	CM022225.1	CM022220.1	4430355	33771355	620290159	631874048	+	16
wheat	wheat	CM022225.1	CM022220.1	271388065	307001314	475502918	482747659	+	11
wheat	wheat	CM022225.1	CM022220.1	4430355	33771355	620290159	631874048	+	16
wheat	wheat	CM022225.1	CM022220.1	89000937	109475057	568300646	575659743	+	14
wheat	wheat	CM022225.1	CM022220.1	268614944	271379425	487265403	489131713	+	7
wheat	wheat	CM022225.1	CM022220.1	89000937	109475057	568300646	575659743	+	14
wheat	wheat	CM022225.1	CM022221.1	228583607	241301531	135935849	150885092	+	13
wheat	wheat	CM022225.1	CM022221.1	256769133	260819790	151133308	159061607	+	10
wheat	wheat	CM022225.1	CM022221.1	77479377	84946391	70927102	76084547	+	8
wheat	wheat	CM022225.1	CM022221.1	77479377	84946391	70927102	76084547	+	8
wheat	wheat	CM022225.1	CM022221.1	228583607	260819790	135935849	159061607	+	23
wheat	wheat	CM022225.1	CM022222.1	270494108	286157434	125238825	132331056	+	5
wheat	wheat	CM022225.1	CM022222.1	228583607	241301531	96300541	105722380	+	14
wheat	wheat	CM022225.1	CM022222.1	229172012	241301531	96297982	105722380	+	14
wheat	wheat	CM022225.1	CM022222.1	244114647	251534211	120937699	122681648	+	6
wheat	wheat	CM022225.1	CM022222.1	2140541	3805432	18199250	20671834	+	4
wheat	wheat	CM022225.1	CM022222.1	202588185	216710444	77272861	84692321	+	8
wheat	wheat	CM022225.1	CM022222.1	202588185	216710444	77272861	84692321	+	8
wheat	wheat	CM022225.1	CM022222.1	2140541	3805432	18199250	20671834	+	4
wheat	wheat	CM022225.1	CM022222.1	256769133	268644321	105809360	120940368	+	16
wheat	wheat	CM022225.1	CM022222.1	244114647	251534211	120937699	122681648	+	6
wheat	wheat	CM022225.1	CM022222.1	77479377	84946391	49271334	52325574	+	6
wheat	wheat	CM022225.1	CM022222.1	77479377	84946391	49271334	52325574	+	6
wheat	wheat	CM022225.1	CM022222.1	272342334	286157434	128588689	132331056	+	4
wheat	wheat	CM022225.1	CM022222.1	220421925	226099521	64082384	76578988	+	7
wheat	wheat	CM022225.1	CM022222.1	220421925	226099521	64082384	76578988	+	7
wheat	wheat	CM022225.1	CM022222.1	256769133	269307561	105809360	120209731	+	16
wheat	wheat	CM022225.1	CM022223.1	126014277	152080222	126387237	172014293	+	92
wheat	wheat	CM022225.1	CM022223.1	330547709	333160375	418239398	420168141	+	8
wheat	wheat	CM022225.1	CM022223.1	330547709	333160375	418239398	420168141	+	8
wheat	wheat	CM022225.1	CM022223.1	342112287	351893739	424488860	434907036	+	30
wheat	wheat	CM022225.1	CM022223.1	342112287	351893739	424488860	434907036	+	30
wheat	wheat	CM022225.1	CM022223.1	310894629	313832692	395024971	396658039	+	10
wheat	wheat	CM022225.1	CM022223.1	310894629	313832692	395024971	396658039	+	10
wheat	wheat	CM022225.1	CM022223.1	365533013	378160031	454347422	466875573	+	54
wheat	wheat	CM022225.1	CM022223.1	365533013	378160031	454347422	466875573	+	54
wheat	wheat	CM022225.1	CM022223.1	383548763	443561783	471730669	537661589	+	300
wheat	wheat	CM022225.1	CM022223.1	383548763	443561783	471730669	537661589	+	300
wheat	wheat	CM022225.1	CM022223.1	4787991	8632978	3007712	7011527	+	14
wheat	wheat	CM022225.1	CM022223.1	4787991	8632978	3007712	7011527	+	14
wheat	wheat	CM022225.1	CM022223.1	550458	5906587	491315	3526312	+	17
wheat	wheat	CM022225.1	CM022223.1	116148643	120843522	115445395	121762971	+	17
wheat	wheat	CM022225.1	CM022223.1	213679455	254657554	243569236	324675583	+	81
wheat	wheat	CM022225.1	CM022223.1	213654152	254657554	243573594	324675583	+	81
wheat	wheat	CM022225.1	CM022223.1	268614944	269378517	328530309	329953853	+	14
wheat	wheat	CM022225.1	CM022223.1	268614944	269378517	328530309	329953853	+	14
wheat	wheat	CM022225.1	CM022223.1	550458	5906587	491315	3526312	+	17
wheat	wheat	CM022225.1	CM022223.1	126014277	152080222	126387237	172014293	+	92
wheat	wheat	CM022225.1	CM022223.1	552823294	584086302	666885702	702676931	+	204
wheat	wheat	CM022225.1	CM022223.1	314939077	326121185	397075793	409504190	+	57
wheat	wheat	CM022225.1	CM022223.1	354976634	359775156	438030816	446351162	+	21
wheat	wheat	CM022225.1	CM022223.1	354976634	359775156	438030816	446351162	+	21
wheat	wheat	CM022225.1	CM022223.1	8113171	108440065	5121434	99867968	+	309
wheat	wheat	CM022225.1	CM022223.1	8113171	108440065	5121434	99867968	+	309
wheat	wheat	CM022225.1	CM022223.1	271388065	287174477	346508598	362240254	+	69
wheat	wheat	CM022225.1	CM022223.1	271388065	287174477	346508598	362240254	+	69
wheat	wheat	CM022225.1	CM022223.1	116148643	120843522	115445395	121762971	+	17
wheat	wheat	CM022225.1	CM022223.1	314939077	326121185	397075793	409504190	+	57
wheat	wheat	CM022225.1	CM022223.1	553762471	584086302	670427148	702676931	+	203
wheat	wheat	CM022225.1	CM022223.1	290080522	308092917	365548777	388480379	+	55
wheat	wheat	CM022225.1	CM022223.1	447629137	552234573	542027847	665596295	+	685
wheat	wheat	CM022225.1	CM022223.1	447629137	552234573	542027847	665596295	+	685
wheat	wheat	CM022225.1	CM022223.1	290080522	308092917	365548777	388480379	+	55
wheat	wheat	CM022225.1	CM022223.1	34657422	89323908	605732666	616692593	+	28
wheat	wheat	CM022225.1	CM022223.1	495706473	504976247	22270325	64498870	+	20
wheat	wheat	CM022225.1	CM022223.1	495706473	504976247	22270325	64498870	+	20
wheat	wheat	CM022225.1	CM022223.1	34657422	89323908	605732666	616692593	+	28
wheat	wheat	CM022225.1	CM022224.1	561263342	606115126	677942703	736898342	+	332
wheat	wheat	CM022225.1	CM022224.1	271388065	281275395	297309894	306989325	+	41
wheat	wheat	CM022225.1	CM022224.1	561263342	606115126	677942703	736898342	+	331
wheat	wheat	CM022225.1	CM022224.1	271388065	281275395	297309894	306989325	+	41
wheat	wheat	CM022225.1	CM022224.1	269301545	269805733	275574811	278542276	+	7
wheat	wheat	CM022225.1	CM022224.1	383548763	475578673	432778878	553516635	+	516
wheat	wheat	CM022225.1	CM022224.1	383548763	475578673	432778878	553516635	+	516
wheat	wheat	CM022225.1	CM022224.1	606487148	608291162	745650316	749096622	+	28
wheat	wheat	CM022225.1	CM022224.1	618423923	619516734	737288980	738618207	+	13
wheat	wheat	CM022225.1	CM022224.1	606487148	608291162	745650316	749096622	+	28
wheat	wheat	CM022225.1	CM022224.1	75715340	78555200	81880832	83985652	+	17
wheat	wheat	CM022225.1	CM022224.1	75715340	78555200	81880832	83985652	+	17
wheat	wheat	CM022225.1	CM022224.1	618423923	619516734	737288980	738618207	+	13
wheat	wheat	CM022225.1	CM022224.1	623341217	624876277	751003338	752370800	+	10
wheat	wheat	CM022225.1	CM022224.1	620000542	622961334	756408365	759078916	+	22
wheat	wheat	CM022225.1	CM022224.1	623341217	624876277	751003338	752370800	+	10
wheat	wheat	CM022225.1	CM022224.1	290080522	329015190	316319111	362622721	+	141
wheat	wheat	CM022225.1	CM022224.1	620000542	622961334	756408365	759078916	+	22
wheat	wheat	CM022225.1	CM022224.1	84937503	120829136	91600233	129170602	+	108
wheat	wheat	CM022225.1	CM022224.1	84937503	120829136	91600233	129170602	+	108
wheat	wheat	CM022225.1	CM022224.1	423256656	423359537	703017825	703434285	+	6
wheat	wheat	CM022225.1	CM022224.1	221993236	226099521	225610192	229212893	+	8
wheat	wheat	CM022225.1	CM022224.1	221993236	226099521	225610192	229212893	+	8
wheat	wheat	CM022225.1	CM022224.1	124904906	125696537	131161579	131753627	+	6
wheat	wheat	CM022225.1	CM022224.1	4342179	65758362	5821902	69798603	+	197
wheat	wheat	CM022225.1	CM022224.1	126953427	131012546	134163817	139246803	+	15
wheat	wheat	CM022225.1	CM022224.1	126953427	131012546	134163817	139246803	+	15
wheat	wheat	CM022225.1	CM022224.1	3334506	65758362	5564368	69798603	+	198
wheat	wheat	CM022225.1	CM022224.1	213448626	216151769	210929234	213936837	+	6
wheat	wheat	CM022225.1	CM022224.1	269301545	269805733	275574811	278542276	+	7
wheat	wheat	CM022225.1	CM022224.1	283584376	287640573	310443724	314648480	+	20
wheat	wheat	CM022225.1	CM022224.1	283584376	287640573	310443724	314648480	+	20
wheat	wheat	CM022225.1	CM022224.1	329554103	378160031	363086087	427838223	+	191
wheat	wheat	CM022225.1	CM022224.1	290080522	329015190	316319111	362622721	+	141
wheat	wheat	CM022225.1	CM022224.1	476821373	560298301	558279900	676577227	+	540
wheat	wheat	CM022225.1	CM022224.1	476821373	560298301	558279900	676577227	+	541
wheat	wheat	CM022225.1	CM022224.1	231299600	247094635	237444916	262027214	+	56
wheat	wheat	CM022225.1	CM022224.1	231299600	247094635	237444916	262027214	+	56
wheat	wheat	CM022225.1	CM022224.1	124904906	125696537	131161579	131753627	+	6
wheat	wheat	CM022225.1	CM022224.1	132961922	155535653	141468411	166185867	+	75
wheat	wheat	CM022225.1	CM022224.1	132961922	155535653	141468411	166185867	+	75
wheat	wheat	CM022225.1	CM022224.1	213448626	216151769	210929234	213936837	+	6
wheat	wheat	CM022225.1	CM022224.1	329554103	378160031	363086087	427838223	+	191
wheat	wheat	CM022225.1	CM022224.1	423256656	423359537	703017825	703434285	+	6
wheat	wheat	CM022225.1	CM022224.1	495627241	523138725	26218314	122431411	+	29
wheat	wheat	CM022225.1	CM022224.1	555974303	616023443	642560660	727294835	+	18
wheat	wheat	CM022225.1	CM022224.1	495627241	523138725	26218314	122431411	+	28
wheat	wheat	CM022225.1	CM022224.1	555974303	622854716	642560660	727294835	+	25
wheat	wheat	CM022225.1	CM022224.1	34657422	90159815	586027252	602661490	+	26
wheat	wheat	CM022225.1	CM022224.1	34657422	90159815	586027252	602661490	+	26
wheat	wheat	CM022225.1	CM022225.1	139579	625966670	139579	625966670	+	5660
wheat	wheat	CM022225.1	CM022229.1	394342387	495625435	220532303	378320556	+	80
wheat	wheat	CM022225.1	CM022229.1	394342387	495625435	220532303	378320556	+	80
wheat	wheat	CM022225.1	CM022230.1	424239161	459497915	214729590	257953410	+	44
wheat	wheat	CM022225.1	CM022230.1	424239161	459497915	214729590	257953410	+	44
wheat	wheat	CM022225.1	CM022230.1	470015154	494936100	261275154	265831134	+	7
wheat	wheat	CM022225.1	CM022230.1	470015154	494936100	261275154	265831134	+	7
wheat	wheat	CM022225.1	CM022231.1	394342387	481064151	211369560	288003132	+	80
wheat	wheat	CM022225.1	CM022231.1	394342387	481064151	211369560	288003132	+	80
wheat	wheat	CM022226.1	CM022214.1	486552993	495804438	703289077	712736584	+	13
wheat	wheat	CM022226.1	CM022214.1	294987840	294989531	578337962	578339644	+	1
wheat	wheat	CM022226.1	CM022214.1	294987840	294989531	578337962	578339644	+	1
wheat	wheat	CM022226.1	CM022214.1	416836520	435578530	619670981	635524225	+	8
wheat	wheat	CM022226.1	CM022214.1	416836520	435578530	619670981	635524225	+	8
wheat	wheat	CM022226.1	CM022214.1	436528694	455583363	657626120	667885776	+	13
wheat	wheat	CM022226.1	CM022214.1	436528694	455583363	657626120	667885776	+	13
wheat	wheat	CM022226.1	CM022214.1	476741242	484364382	671058569	682512712	+	10
wheat	wheat	CM022226.1	CM022214.1	476741242	484364382	671058569	682512712	+	10
wheat	wheat	CM022226.1	CM022214.1	486552993	495804438	703289077	712736584	+	13
wheat	wheat	CM022226.1	CM022215.1	302841332	338086459	455398201	503417473	+	5
wheat	wheat	CM022226.1	CM022215.1	366514327	432615583	507162367	557504733	+	13
wheat	wheat	CM022226.1	CM022215.1	363557040	432615583	511765226	557504733	+	13
wheat	wheat	CM022226.1	CM022215.1	302841332	338086459	455398201	503417473	+	5
wheat	wheat	CM022226.1	CM022215.1	436528694	455583363	587016076	598163875	+	12
wheat	wheat	CM022226.1	CM022215.1	436528694	455583363	587016076	598163875	+	12
wheat	wheat	CM022226.1	CM022215.1	476741242	484364382	600346154	615285351	+	20
wheat	wheat	CM022226.1	CM022215.1	476741242	484364382	600346154	615285351	+	20
wheat	wheat	CM022226.1	CM022215.1	486552993	495194647	640568365	654003020	+	11
wheat	wheat	CM022226.1	CM022215.1	486552993	495194647	640568365	654003020	+	11
wheat	wheat	CM022226.1	CM022216.1	282973056	432615583	405158239	482559922	+	22
wheat	wheat	CM022226.1	CM022216.1	388932297	432615583	453881842	482559922	+	16
wheat	wheat	CM022226.1	CM022216.1	245113783	376153764	365582079	443121030	+	7
wheat	wheat	CM022226.1	CM022216.1	436528694	453139526	510263502	520102689	+	14
wheat	wheat	CM022226.1	CM022216.1	436528694	453139526	510263502	520102689	+	14
wheat	wheat	CM022226.1	CM022216.1	476741242	484364382	521443182	534527260	+	19
wheat	wheat	CM022226.1	CM022216.1	476741242	484364382	521443182	534527260	+	19
wheat	wheat	CM022226.1	CM022216.1	486552993	495804438	557424607	566335355	+	11
wheat	wheat	CM022226.1	CM022216.1	486552993	495804438	557424607	566335355	+	11
wheat	wheat	CM022226.1	CM022226.1	135042	661435617	135042	661435617	+	4171
wheat	wheat	CM022226.1	CM022227.1	184480282	206910805	249009942	277770925	+	44
wheat	wheat	CM022226.1	CM022227.1	184480282	206910805	249009942	277770925	+	44
wheat	wheat	CM022226.1	CM022227.1	225720530	232742155	301158788	303455206	+	9
wheat	wheat	CM022226.1	CM022227.1	225720530	232742155	301158788	303455206	+	9
wheat	wheat	CM022226.1	CM022227.1	234071186	240772122	303713804	314511909	+	14
wheat	wheat	CM022226.1	CM022227.1	234071186	240772122	303713804	314511909	+	14
wheat	wheat	CM022226.1	CM022227.1	11543342	14320243	20863151	22940974	+	8
wheat	wheat	CM022226.1	CM022227.1	11543342	14320243	20863151	22940974	+	8
wheat	wheat	CM022226.1	CM022227.1	16794318	17241976	28705357	30194964	+	6
wheat	wheat	CM022226.1	CM022227.1	429373494	435578530	471650554	478898105	+	12
wheat	wheat	CM022226.1	CM022227.1	429373494	435578530	471650554	478898105	+	12
wheat	wheat	CM022226.1	CM022227.1	470723267	476744230	505693015	511879194	+	27
wheat	wheat	CM022226.1	CM022227.1	470723267	476744230	505693015	511879194	+	27
wheat	wheat	CM022226.1	CM022227.1	496610908	498390596	524787185	526509180	+	8
wheat	wheat	CM022226.1	CM022227.1	496610908	498390596	524787185	526509180	+	8
wheat	wheat	CM022226.1	CM022227.1	13977469	16401384	22820596	27668482	+	17
wheat	wheat	CM022226.1	CM022227.1	13977469	16401384	22820596	27668482	+	17
wheat	wheat	CM022226.1	CM022227.1	277738001	411232436	345142678	452994767	+	29
wheat	wheat	CM022226.1	CM022227.1	347582750	411232436	374970458	452994767	+	28
wheat	wheat	CM022226.1	CM022227.1	617476970	641419443	695295483	734370112	+	166
wheat	wheat	CM022226.1	CM022227.1	617476970	641419443	695295483	734370112	+	166
wheat	wheat	CM022226.1	CM022227.1	17663863	33543015	31066525	48589955	+	70
wheat	wheat	CM022226.1	CM022227.1	17663863	33543015	31066525	48589955	+	71
wheat	wheat	CM022226.1	CM022227.1	16794318	17241976	28705357	30194964	+	6
wheat	wheat	CM022226.1	CM022227.1	28436885	40591729	48605194	57924920	+	48
wheat	wheat	CM022226.1	CM022227.1	28436885	40591729	48605194	57924920	+	48
wheat	wheat	CM022226.1	CM022227.1	36913268	60425324	64546579	102952305	+	93
wheat	wheat	CM022226.1	CM022227.1	36913268	60425324	64546579	102952305	+	93
wheat	wheat	CM022226.1	CM022227.1	64968134	67625374	103937333	105558670	+	18
wheat	wheat	CM022226.1	CM022227.1	135042	11522794	2281086	23257292	+	78
wheat	wheat	CM022226.1	CM022227.1	616550425	616929057	694297667	695168579	+	7
wheat	wheat	CM022226.1	CM022227.1	617193571	617519046	693446183	694298767	+	5
wheat	wheat	CM022226.1	CM022227.1	414865703	424898813	453148718	469383224	+	17
wheat	wheat	CM022226.1	CM022227.1	641447442	641470829	734615800	734703347	+	3
wheat	wheat	CM022226.1	CM022227.1	641429252	657417152	734749650	762064279	+	160
wheat	wheat	CM022226.1	CM022227.1	135042	11522794	2281086	23257292	+	78
wheat	wheat	CM022226.1	CM022227.1	514554759	616130971	553121980	692743529	+	412
wheat	wheat	CM022226.1	CM022227.1	64968134	67625374	103937333	105558670	+	18
wheat	wheat	CM022226.1	CM022227.1	68831002	93446021	128649338	157070701	+	104
wheat	wheat	CM022226.1	CM022227.1	68831002	93446021	128649338	157070701	+	104
wheat	wheat	CM022226.1	CM022227.1	616550425	616929057	694297667	695168579	+	7
wheat	wheat	CM022226.1	CM022227.1	415523069	424898813	463932659	469383224	+	16
wheat	wheat	CM022226.1	CM022227.1	641429252	657444860	734749650	761978290	+	160
wheat	wheat	CM022226.1	CM022227.1	641447442	641470829	734615800	734703347	+	3
wheat	wheat	CM022226.1	CM022227.1	617193571	617519046	693446183	694298767	+	5
wheat	wheat	CM022226.1	CM022227.1	96617602	164330871	159337410	231330235	+	197
wheat	wheat	CM022226.1	CM022227.1	96617602	164335413	159337410	231334803	+	197
wheat	wheat	CM022226.1	CM022227.1	514554759	616130971	553121980	692743529	+	412
wheat	wheat	CM022226.1	CM022227.1	28935964	36442084	22170782	33879436	+	4
wheat	wheat	CM022226.1	CM022227.1	36103638	39340452	36016982	45751787	+	3
wheat	wheat	CM022226.1	CM022227.1	36103638	39340452	36016982	45751787	+	3
wheat	wheat	CM022226.1	CM022227.1	28935964	36442084	22170782	33879436	+	4
wheat	wheat	CM022226.1	CM022227.1	44773386	85543983	44504173	88365953	+	11
wheat	wheat	CM022226.1	CM022227.1	44773386	85543983	44504173	88365953	+	11
wheat	wheat	CM022226.1	CM022228.1	237579706	329424775	177171943	242402198	+	27
wheat	wheat	CM022226.1	CM022228.1	226056618	233000327	171556259	174607510	+	10
wheat	wheat	CM022226.1	CM022228.1	226056618	232742155	171556259	174931899	+	10
wheat	wheat	CM022226.1	CM022228.1	237579706	329424775	177171943	242402198	+	27
wheat	wheat	CM022226.1	CM022228.1	1991476	15042788	3170677	11242604	+	67
wheat	wheat	CM022226.1	CM022228.1	1991476	15042788	3170677	11242604	+	67
wheat	wheat	CM022226.1	CM022228.1	617085843	617478084	467425265	468130712	+	5
wheat	wheat	CM022226.1	CM022228.1	383505791	411684677	285965555	293544814	+	27
wheat	wheat	CM022226.1	CM022228.1	383505791	411684677	285965555	293544814	+	27
wheat	wheat	CM022226.1	CM022228.1	415523069	424898813	296211591	300798263	+	13
wheat	wheat	CM022226.1	CM022228.1	415523069	424898813	296211591	300798263	+	13
wheat	wheat	CM022226.1	CM022228.1	430581589	435578530	303050901	311509929	+	11
wheat	wheat	CM022226.1	CM022228.1	430581589	435578530	303050901	311509929	+	11
wheat	wheat	CM022226.1	CM022228.1	449220174	451359868	321962856	322645345	+	7
wheat	wheat	CM022226.1	CM022228.1	449220174	451359868	321962856	322645345	+	7
wheat	wheat	CM022226.1	CM022228.1	11543342	14320243	11293866	12236746	+	9
wheat	wheat	CM022226.1	CM022228.1	11543342	14320243	11293866	12236746	+	9
wheat	wheat	CM022226.1	CM022228.1	529361054	552368105	385394204	409805655	+	89
wheat	wheat	CM022226.1	CM022228.1	529361054	552368105	385394204	409805655	+	89
wheat	wheat	CM022226.1	CM022228.1	468955502	469453911	332200728	332365835	+	3
wheat	wheat	CM022226.1	CM022228.1	554333107	616929057	411441151	468356138	+	300
wheat	wheat	CM022226.1	CM022228.1	554333107	616929057	411441151	468356138	+	300
wheat	wheat	CM022226.1	CM022228.1	14336718	36688078	12241350	31140855	+	118
wheat	wheat	CM022226.1	CM022228.1	14336718	36688078	12241350	31140855	+	117
wheat	wheat	CM022226.1	CM022228.1	617476970	659110697	468395785	510567779	+	336
wheat	wheat	CM022226.1	CM022228.1	617476970	659110697	468395785	510567779	+	336
wheat	wheat	CM022226.1	CM022228.1	43342457	69971686	36390530	53552978	+	66
wheat	wheat	CM022226.1	CM022228.1	43342457	69971686	36390530	53552978	+	66
wheat	wheat	CM022226.1	CM022228.1	699386	8686449	2029270	8505624	+	11
wheat	wheat	CM022226.1	CM022228.1	80370646	93381713	64062476	73437346	+	50
wheat	wheat	CM022226.1	CM022228.1	80370646	93381713	64062476	73437346	+	50
wheat	wheat	CM022226.1	CM022228.1	470723267	516551465	332779999	374006608	+	166
wheat	wheat	CM022226.1	CM022228.1	130358186	165187047	110536423	134880990	+	77
wheat	wheat	CM022226.1	CM022228.1	130358186	165187047	110536423	134880990	+	77
wheat	wheat	CM022226.1	CM022228.1	699386	8686449	2029270	8505624	+	11
wheat	wheat	CM022226.1	CM022228.1	95721803	126450079	75218512	104995906	+	99
wheat	wheat	CM022226.1	CM022228.1	95721803	126450079	75218512	104995906	+	99
wheat	wheat	CM022226.1	CM022228.1	470723267	516551465	332779999	374006608	+	166
wheat	wheat	CM022226.1	CM022228.1	176521245	180150016	135530113	136565110	+	7
wheat	wheat	CM022226.1	CM022228.1	468955502	469453911	332200728	332365835	+	3
wheat	wheat	CM022226.1	CM022228.1	176521245	180150016	135530113	136565110	+	7
wheat	wheat	CM022226.1	CM022228.1	184482960	206910805	145439837	159961154	+	54
wheat	wheat	CM022226.1	CM022228.1	184482960	206910805	145439837	159961154	+	54
wheat	wheat	CM022226.1	CM022228.1	617085843	617478084	467425265	468130712	+	5
wheat	wheat	CM022226.1	CM022229.1	585177924	589313003	142277598	148521901	+	6
wheat	wheat	CM022226.1	CM022229.1	85540804	122765175	645856125	694983645	+	26
wheat	wheat	CM022226.1	CM022229.1	85540804	122765175	645856125	694983645	+	26
wheat	wheat	CM022226.1	CM022229.1	590791429	600489881	135371908	139787854	+	13
wheat	wheat	CM022226.1	CM022229.1	567149079	583443813	148569100	175004831	+	20
wheat	wheat	CM022226.1	CM022229.1	124655593	135061744	705777647	715838419	+	8
wheat	wheat	CM022226.1	CM022229.1	124655593	135061744	705777647	715838419	+	8
wheat	wheat	CM022226.1	CM022229.1	567149079	583443813	148569100	175004831	+	20
wheat	wheat	CM022226.1	CM022229.1	590791429	600489881	135371908	139787854	+	13
wheat	wheat	CM022226.1	CM022229.1	585177924	589313003	142277598	148521901	+	6
wheat	wheat	CM022226.1	CM022230.1	67362922	135061744	579641926	680400414	+	38
wheat	wheat	CM022226.1	CM022230.1	67362922	135061744	579641926	680400414	+	38
wheat	wheat	CM022226.1	CM022230.1	221072187	229766355	534061318	545148336	+	6
wheat	wheat	CM022226.1	CM022230.1	590791429	600489881	87743664	93949584	+	15
wheat	wheat	CM022226.1	CM022230.1	567149079	583443813	107599613	132468952	+	23
wheat	wheat	CM022226.1	CM022230.1	589706032	590478130	93965387	95701800	+	5
wheat	wheat	CM022226.1	CM022230.1	584614223	589313003	97226186	107500101	+	9
wheat	wheat	CM022226.1	CM022230.1	230330628	245500136	510944200	523937569	+	13
wheat	wheat	CM022226.1	CM022230.1	584614223	589313003	97226186	107500101	+	9
wheat	wheat	CM022226.1	CM022230.1	589706032	590478130	93965387	95701800	+	5
wheat	wheat	CM022226.1	CM022230.1	567149079	583443813	107599613	132468952	+	23
wheat	wheat	CM022226.1	CM022230.1	221072187	229766355	534061318	545148336	+	7
wheat	wheat	CM022226.1	CM022230.1	590791429	600489881	87743664	93949584	+	14
wheat	wheat	CM022226.1	CM022230.1	229433678	245500136	506606650	523937569	+	14
wheat	wheat	CM022226.1	CM022231.1	57662680	135061744	551226675	622217175	+	37
wheat	wheat	CM022226.1	CM022231.1	210508607	225724588	484576308	490436573	+	5
wheat	wheat	CM022226.1	CM022231.1	219396222	235602641	512581744	523977735	+	7
wheat	wheat	CM022226.1	CM022231.1	57662680	135061744	551226675	622217175	+	37
wheat	wheat	CM022226.1	CM022231.1	590791429	600489881	134677121	140658995	+	14
wheat	wheat	CM022226.1	CM022231.1	567149079	583749739	153621402	179000591	+	29
wheat	wheat	CM022226.1	CM022231.1	585177924	589313003	146261820	153586327	+	9
wheat	wheat	CM022226.1	CM022231.1	585177924	589313003	146261820	153586327	+	9
wheat	wheat	CM022226.1	CM022231.1	230330628	252018581	495467117	512719037	+	12
wheat	wheat	CM022226.1	CM022231.1	567149079	583749739	153621402	179000591	+	29
wheat	wheat	CM022226.1	CM022231.1	590791429	600489881	134677121	140658995	+	14
wheat	wheat	CM022226.1	CM022231.1	210508607	225724588	484576308	490436573	+	5
wheat	wheat	CM022226.1	CM022231.1	219396222	235602641	512581744	523977735	+	8
wheat	wheat	CM022226.1	CM022231.1	230330628	252018581	495467117	512719037	+	12
wheat	wheat	CM022227.1	CM022214.1	464574189	490735753	616802489	648889996	+	28
wheat	wheat	CM022227.1	CM022214.1	464574189	490735753	616802489	648889996	+	28
wheat	wheat	CM022227.1	CM022214.1	512494263	527202675	688444079	702796063	+	22
wheat	wheat	CM022227.1	CM022214.1	512494263	527202675	688444079	702796063	+	22
wheat	wheat	CM022227.1	CM022215.1	344856585	490735753	499738021	575687912	+	32
wheat	wheat	CM022227.1	CM022215.1	372555584	490735753	507162367	575687912	+	31
wheat	wheat	CM022227.1	CM022215.1	513729604	527202675	622361872	640259001	+	21
wheat	wheat	CM022227.1	CM022215.1	513729604	527202675	622361872	640259001	+	21
wheat	wheat	CM022227.1	CM022216.1	324677913	490735753	415219042	501275617	+	43
wheat	wheat	CM022227.1	CM022216.1	435906120	490735753	460167683	501275617	+	30
wheat	wheat	CM022227.1	CM022216.1	512494263	527202675	539998147	556915673	+	24
wheat	wheat	CM022227.1	CM022216.1	512494263	527202675	539998147	556915673	+	24
wheat	wheat	CM022227.1	CM022226.1	249009942	277770925	184480282	206910805	+	44
wheat	wheat	CM022227.1	CM022226.1	249009942	277770925	184480282	206910805	+	44
wheat	wheat	CM022227.1	CM022226.1	301158788	303455206	225720530	232742155	+	9
wheat	wheat	CM022227.1	CM022226.1	301158788	303455206	225720530	232742155	+	9
wheat	wheat	CM022227.1	CM022226.1	303713804	314511909	234071186	240772122	+	14
wheat	wheat	CM022227.1	CM022226.1	303713804	314511909	234071186	240772122	+	14
wheat	wheat	CM022227.1	CM022226.1	20863151	22940974	11543342	14320243	+	8
wheat	wheat	CM022227.1	CM022226.1	20863151	22940974	11543342	14320243	+	8
wheat	wheat	CM022227.1	CM022226.1	28705357	30194964	16794318	17241976	+	6
wheat	wheat	CM022227.1	CM022226.1	471650554	478898105	429373494	435578530	+	12
wheat	wheat	CM022227.1	CM022226.1	471650554	478898105	429373494	435578530	+	12
wheat	wheat	CM022227.1	CM022226.1	505693015	511879194	470723267	476744230	+	27
wheat	wheat	CM022227.1	CM022226.1	505693015	511879194	470723267	476744230	+	27
wheat	wheat	CM022227.1	CM022226.1	524787185	526509180	496610908	498390596	+	8
wheat	wheat	CM022227.1	CM022226.1	524787185	526509180	496610908	498390596	+	8
wheat	wheat	CM022227.1	CM022226.1	22820596	27668482	13977469	16401384	+	17
wheat	wheat	CM022227.1	CM022226.1	22820596	27668482	13977469	16401384	+	17
wheat	wheat	CM022227.1	CM022226.1	345142678	452994767	277738001	411232436	+	29
wheat	wheat	CM022227.1	CM022226.1	374970458	452994767	347582750	411232436	+	28
wheat	wheat	CM022227.1	CM022226.1	695295483	734370112	617476970	641419443	+	164
wheat	wheat	CM022227.1	CM022226.1	695295483	734370112	617476970	641419443	+	164
wheat	wheat	CM022227.1	CM022226.1	31066525	48589955	17663863	33543015	+	72
wheat	wheat	CM022227.1	CM022226.1	31066525	48589955	17663863	33543015	+	70
wheat	wheat	CM022227.1	CM022226.1	28705357	30194964	16794318	17241976	+	6
wheat	wheat	CM022227.1	CM022226.1	48605194	57924920	28436885	40591729	+	46
wheat	wheat	CM022227.1	CM022226.1	48605194	57924920	28436885	40591729	+	46
wheat	wheat	CM022227.1	CM022226.1	64546579	102952305	36913268	60425324	+	93
wheat	wheat	CM022227.1	CM022226.1	64546579	102952305	36913268	60425324	+	93
wheat	wheat	CM022227.1	CM022226.1	103937333	105558670	64968134	67625374	+	18
wheat	wheat	CM022227.1	CM022226.1	2281086	23257292	135042	11522794	+	77
wheat	wheat	CM022227.1	CM022226.1	694297667	695168579	616550425	616929057	+	7
wheat	wheat	CM022227.1	CM022226.1	693446183	694298767	617193571	617519046	+	5
wheat	wheat	CM022227.1	CM022226.1	453148718	469383224	414865703	424898813	+	17
wheat	wheat	CM022227.1	CM022226.1	734615800	734703347	641447442	641470829	+	3
wheat	wheat	CM022227.1	CM022226.1	734749650	762064279	641429252	657417152	+	161
wheat	wheat	CM022227.1	CM022226.1	2281086	23257292	135042	11522794	+	77
wheat	wheat	CM022227.1	CM022226.1	553121980	692743529	514554759	616130971	+	412
wheat	wheat	CM022227.1	CM022226.1	103937333	105558670	64968134	67625374	+	18
wheat	wheat	CM022227.1	CM022226.1	128649338	157070701	68831002	93446021	+	104
wheat	wheat	CM022227.1	CM022226.1	128649338	157070701	68831002	93446021	+	104
wheat	wheat	CM022227.1	CM022226.1	694297667	695168579	616550425	616929057	+	7
wheat	wheat	CM022227.1	CM022226.1	463932659	469383224	415523069	424898813	+	16
wheat	wheat	CM022227.1	CM022226.1	734749650	761978290	641429252	657444860	+	161
wheat	wheat	CM022227.1	CM022226.1	734615800	734703347	641447442	641470829	+	3
wheat	wheat	CM022227.1	CM022226.1	693446183	694298767	617193571	617519046	+	5
wheat	wheat	CM022227.1	CM022226.1	159337410	231330235	96617602	164330871	+	197
wheat	wheat	CM022227.1	CM022226.1	159337410	231334803	96617602	164335413	+	197
wheat	wheat	CM022227.1	CM022226.1	553121980	692743529	514554759	616130971	+	412
wheat	wheat	CM022227.1	CM022226.1	22170782	33879436	28935964	36442084	+	4
wheat	wheat	CM022227.1	CM022226.1	36016982	45751787	36103638	39340452	+	3
wheat	wheat	CM022227.1	CM022226.1	36016982	45751787	36103638	39340452	+	3
wheat	wheat	CM022227.1	CM022226.1	22170782	33879436	28935964	36442084	+	4
wheat	wheat	CM022227.1	CM022226.1	44504173	88365953	44773386	85543983	+	13
wheat	wheat	CM022227.1	CM022226.1	44504173	88365953	44773386	85543983	+	13
wheat	wheat	CM022227.1	CM022227.1	55774	768003956	55774	768003956	+	4615
wheat	wheat	CM022227.1	CM022228.1	493562432	502501588	322765518	330876324	+	16
wheat	wheat	CM022227.1	CM022228.1	493562432	502501588	322765518	330876324	+	16
wheat	wheat	CM022227.1	CM022228.1	19169900	28217165	10017106	14529174	+	42
wheat	wheat	CM022227.1	CM022228.1	30426714	60535462	15988318	32523852	+	114
wheat	wheat	CM022227.1	CM022228.1	505693015	511879194	332779999	337568945	+	30
wheat	wheat	CM022227.1	CM022228.1	505693015	511879194	332779999	337568945	+	30
wheat	wheat	CM022227.1	CM022228.1	524771064	526537556	355831751	357552560	+	10
wheat	wheat	CM022227.1	CM022228.1	524771064	526537556	355831751	357552560	+	10
wheat	wheat	CM022227.1	CM022228.1	30426714	60535462	15988318	32523852	+	114
wheat	wheat	CM022227.1	CM022228.1	572836407	603097192	385892778	409805655	+	82
wheat	wheat	CM022227.1	CM022228.1	572836407	603097192	385892778	409805655	+	82
wheat	wheat	CM022227.1	CM022228.1	6599668	10445903	3170677	6143036	+	17
wheat	wheat	CM022227.1	CM022228.1	6599668	10445903	3170677	6143036	+	17
wheat	wheat	CM022227.1	CM022228.1	605372961	762064279	411441151	508198287	+	638
wheat	wheat	CM022227.1	CM022228.1	605372961	762064279	411441151	508198287	+	644
wheat	wheat	CM022227.1	CM022228.1	10868724	17747018	5816590	9424530	+	28
wheat	wheat	CM022227.1	CM022228.1	76972461	102952305	36390530	46054189	+	41
wheat	wheat	CM022227.1	CM022228.1	76972461	102637498	36390530	46194308	+	41
wheat	wheat	CM022227.1	CM022228.1	762302184	765465599	510567549	512522400	+	25
wheat	wheat	CM022227.1	CM022228.1	134108039	135491474	59007929	60270269	+	10
wheat	wheat	CM022227.1	CM022228.1	133556755	135491474	59127524	60270269	+	10
wheat	wheat	CM022227.1	CM022228.1	762302184	765465599	510567549	512522400	+	25
wheat	wheat	CM022227.1	CM022228.1	128499843	131196240	51317389	54068492	+	11
wheat	wheat	CM022227.1	CM022228.1	128499843	131196240	51317389	54068492	+	11
wheat	wheat	CM022227.1	CM022228.1	10945831	17747018	5649010	9424530	+	28
wheat	wheat	CM022227.1	CM022228.1	17753014	25885180	9351156	10480703	+	8
wheat	wheat	CM022227.1	CM022228.1	9738929	11036399	4463498	5892074	+	11
wheat	wheat	CM022227.1	CM022228.1	9738929	11036399	4463498	5892074	+	11
wheat	wheat	CM022227.1	CM022228.1	141635158	314890404	64062476	180105980	+	374
wheat	wheat	CM022227.1	CM022228.1	141635158	314890404	64062476	180105980	+	374
wheat	wheat	CM022227.1	CM022228.1	553121980	555830091	372301981	374006608	+	14
wheat	wheat	CM022227.1	CM022228.1	17753014	25885180	9351156	10480703	+	8
wheat	wheat	CM022227.1	CM022228.1	18574554	19978956	9438412	9675144	+	3
wheat	wheat	CM022227.1	CM022228.1	553121980	555830091	372301981	374006608	+	14
wheat	wheat	CM022227.1	CM022228.1	435112642	492021909	286933144	321420852	+	104
wheat	wheat	CM022227.1	CM022228.1	435112642	492021909	286933144	321420852	+	104
wheat	wheat	CM022227.1	CM022228.1	18574554	19978956	9438412	9675144	+	3
wheat	wheat	CM022227.1	CM022228.1	19169900	28217165	10017106	14529174	+	42
wheat	wheat	CM022227.1	CM022228.1	6120674	11011927	23736892	23813336	+	2
wheat	wheat	CM022227.1	CM022228.1	12222035	12224005	26944671	26946706	+	1
wheat	wheat	CM022227.1	CM022228.1	12222035	12224005	26944671	26946706	+	1
wheat	wheat	CM022227.1	CM022229.1	319423729	323260627	556197551	571115816	+	8
wheat	wheat	CM022227.1	CM022229.1	144151865	178611202	622017926	676841899	+	21
wheat	wheat	CM022227.1	CM022229.1	654693491	656959418	139970696	141871586	+	5
wheat	wheat	CM022227.1	CM022229.1	146531377	178611202	627909442	676841899	+	20
wheat	wheat	CM022227.1	CM022229.1	656594772	674553161	135371908	139787854	+	12
wheat	wheat	CM022227.1	CM022229.1	181923578	201826493	681777442	715838419	+	16
wheat	wheat	CM022227.1	CM022229.1	616682677	641339099	148542749	175004831	+	20
wheat	wheat	CM022227.1	CM022229.1	283512670	302266747	581245658	589915350	+	8
wheat	wheat	CM022227.1	CM022229.1	643764585	651975206	142345995	148521901	+	7
wheat	wheat	CM022227.1	CM022229.1	643764585	651975206	142345995	148521901	+	7
wheat	wheat	CM022227.1	CM022229.1	616682677	641339099	148542749	175004831	+	20
wheat	wheat	CM022227.1	CM022229.1	283512670	302266747	581245658	589915350	+	8
wheat	wheat	CM022227.1	CM022229.1	656594772	674553161	135371908	139787854	+	12
wheat	wheat	CM022227.1	CM022229.1	654693491	656959418	139970696	141871586	+	5
wheat	wheat	CM022227.1	CM022229.1	181923578	201826493	681777442	715838419	+	16
wheat	wheat	CM022227.1	CM022229.1	319423729	323260627	556197551	571115816	+	8
wheat	wheat	CM022227.1	CM022230.1	104218478	201826493	573738569	680400414	+	37
wheat	wheat	CM022227.1	CM022230.1	104218478	201826493	573738569	680400414	+	37
wheat	wheat	CM022227.1	CM022230.1	284419348	324427747	501034240	523937569	+	17
wheat	wheat	CM022227.1	CM022230.1	656594772	674553161	87743664	93949584	+	15
wheat	wheat	CM022227.1	CM022230.1	616682677	641339099	107505457	132468952	+	23
wheat	wheat	CM022227.1	CM022230.1	654693491	656959418	93965387	99051302	+	6
wheat	wheat	CM022227.1	CM022230.1	284419348	324427747	501034240	523937569	+	17
wheat	wheat	CM022227.1	CM022230.1	642741223	651975206	97226186	107500101	+	9
wheat	wheat	CM022227.1	CM022230.1	642741223	651975206	97226186	107500101	+	9
wheat	wheat	CM022227.1	CM022230.1	654693491	656959418	93965387	99051302	+	6
wheat	wheat	CM022227.1	CM022230.1	616682677	641339099	107505457	132468952	+	23
wheat	wheat	CM022227.1	CM022230.1	656594772	674553161	87743664	93949584	+	15
wheat	wheat	CM022227.1	CM022231.1	104218478	201826493	551654086	622217175	+	32
wheat	wheat	CM022227.1	CM022231.1	303716149	314511909	496873615	500739260	+	6
wheat	wheat	CM022227.1	CM022231.1	748843763	749253311	94374890	96498888	+	3
wheat	wheat	CM022227.1	CM022231.1	104218478	201826493	551654086	622217175	+	32
wheat	wheat	CM022227.1	CM022231.1	748843763	749253311	94374890	96498888	+	3
wheat	wheat	CM022227.1	CM022231.1	616682677	642055662	153589107	179000591	+	30
wheat	wheat	CM022227.1	CM022231.1	656594772	674553161	134677121	140658995	+	13
wheat	wheat	CM022227.1	CM022231.1	281219561	304118077	512581744	523977735	+	7
wheat	wheat	CM022227.1	CM022231.1	281219561	304118077	512581744	523977735	+	7
wheat	wheat	CM022227.1	CM022231.1	643764585	651975206	147468066	153586327	+	8
wheat	wheat	CM022227.1	CM022231.1	654693491	656959418	140747108	145158304	+	6
wheat	wheat	CM022227.1	CM022231.1	303716149	314511909	496873615	500739260	+	6
wheat	wheat	CM022227.1	CM022231.1	654693491	656959418	140747108	145158304	+	6
wheat	wheat	CM022227.1	CM022231.1	643764585	651975206	147468066	153586327	+	8
wheat	wheat	CM022227.1	CM022231.1	656594772	674553161	134677121	140658995	+	13
wheat	wheat	CM022227.1	CM022231.1	616682677	642055662	153589107	179000591	+	30
wheat	wheat	CM022228.1	CM022214.1	375354698	383937811	730870488	741441715	+	13
wheat	wheat	CM022228.1	CM022214.1	235218097	261642418	545967750	579076879	+	5
wheat	wheat	CM022228.1	CM022214.1	235218097	272711210	545967750	585935729	+	7
wheat	wheat	CM022228.1	CM022214.1	297276466	319330534	619670981	647690140	+	18
wheat	wheat	CM022228.1	CM022214.1	297276466	319330534	619670981	647690140	+	18
wheat	wheat	CM022228.1	CM022214.1	337565725	344586571	671058569	682512712	+	17
wheat	wheat	CM022228.1	CM022214.1	337565725	344586571	671058569	682512712	+	17
wheat	wheat	CM022228.1	CM022214.1	346279326	355456360	703280647	712736584	+	13
wheat	wheat	CM022228.1	CM022214.1	346279326	355456360	703280647	712736584	+	13
wheat	wheat	CM022228.1	CM022214.1	375363833	383937811	730641468	741441715	+	13
wheat	wheat	CM022228.1	CM022215.1	187042749	187055659	499724528	499746153	+	7
wheat	wheat	CM022228.1	CM022215.1	187042749	319330534	499724528	575687912	+	42
wheat	wheat	CM022228.1	CM022215.1	265224373	319330534	511765226	575687912	+	34
wheat	wheat	CM022228.1	CM022215.1	337565725	344586571	600346154	615285351	+	22
wheat	wheat	CM022228.1	CM022215.1	337565725	344586571	600346154	615285351	+	22
wheat	wheat	CM022228.1	CM022215.1	346279326	354855121	640559663	654003020	+	15
wheat	wheat	CM022228.1	CM022215.1	346279326	354855121	640559663	654003020	+	15
wheat	wheat	CM022228.1	CM022215.1	375354698	383792268	682168336	696321113	+	15
wheat	wheat	CM022228.1	CM022215.1	375354698	383792268	682168336	696321113	+	15
wheat	wheat	CM022228.1	CM022216.1	244343924	319330534	400782289	501275617	+	42
wheat	wheat	CM022228.1	CM022216.1	244343924	319330534	400782289	501275617	+	42
wheat	wheat	CM022228.1	CM022216.1	337565725	344586571	521443182	534527260	+	21
wheat	wheat	CM022228.1	CM022216.1	337565725	344586571	521443182	534527260	+	21
wheat	wheat	CM022228.1	CM022216.1	346279326	355456360	557414745	566335355	+	15
wheat	wheat	CM022228.1	CM022216.1	346279326	355456360	557414745	566335355	+	15
wheat	wheat	CM022228.1	CM022216.1	372320535	387180140	568721843	604659650	+	17
wheat	wheat	CM022228.1	CM022216.1	372320535	387180140	568721843	604659650	+	17
wheat	wheat	CM022228.1	CM022223.1	442625736	444185238	478848117	481044312	+	6
wheat	wheat	CM022228.1	CM022223.1	443571752	456419258	464949738	478849968	+	13
wheat	wheat	CM022228.1	CM022223.1	444775098	456419258	470353804	478849968	+	12
wheat	wheat	CM022228.1	CM022223.1	442625736	444185238	478848117	481044312	+	6
wheat	wheat	CM022228.1	CM022226.1	177171943	242402198	237579706	329424775	+	27
wheat	wheat	CM022228.1	CM022226.1	171556259	174607510	226056618	233000327	+	10
wheat	wheat	CM022228.1	CM022226.1	171556259	174931899	226056618	232742155	+	10
wheat	wheat	CM022228.1	CM022226.1	177171943	242402198	237579706	329424775	+	27
wheat	wheat	CM022228.1	CM022226.1	3170677	11242604	1991476	15042788	+	64
wheat	wheat	CM022228.1	CM022226.1	3170677	11242604	1991476	15042788	+	64
wheat	wheat	CM022228.1	CM022226.1	467425265	468130712	617085843	617478084	+	5
wheat	wheat	CM022228.1	CM022226.1	285965555	293544814	383505791	411684677	+	27
wheat	wheat	CM022228.1	CM022226.1	285965555	293544814	383505791	411684677	+	27
wheat	wheat	CM022228.1	CM022226.1	296211591	300798263	415523069	424898813	+	13
wheat	wheat	CM022228.1	CM022226.1	296211591	300798263	415523069	424898813	+	13
wheat	wheat	CM022228.1	CM022226.1	303050901	311509929	430581589	435578530	+	11
wheat	wheat	CM022228.1	CM022226.1	303050901	311509929	430581589	435578530	+	11
wheat	wheat	CM022228.1	CM022226.1	321962856	322645345	449220174	451359868	+	7
wheat	wheat	CM022228.1	CM022226.1	321962856	322645345	449220174	451359868	+	7
wheat	wheat	CM022228.1	CM022226.1	11293866	12236746	11543342	14320243	+	9
wheat	wheat	CM022228.1	CM022226.1	11293866	12236746	11543342	14320243	+	9
wheat	wheat	CM022228.1	CM022226.1	385394204	409805655	529361054	552368105	+	89
wheat	wheat	CM022228.1	CM022226.1	385394204	409805655	529361054	552368105	+	89
wheat	wheat	CM022228.1	CM022226.1	332200728	332365835	468955502	469453911	+	3
wheat	wheat	CM022228.1	CM022226.1	411441151	468356138	554333107	616929057	+	300
wheat	wheat	CM022228.1	CM022226.1	411441151	468356138	554333107	616929057	+	300
wheat	wheat	CM022228.1	CM022226.1	12241350	31140855	14336718	36688078	+	118
wheat	wheat	CM022228.1	CM022226.1	12241350	31140855	14336718	36688078	+	117
wheat	wheat	CM022228.1	CM022226.1	468395785	510567779	617476970	659110697	+	334
wheat	wheat	CM022228.1	CM022226.1	468395785	510567779	617476970	659110697	+	334
wheat	wheat	CM022228.1	CM022226.1	36390530	53552978	43342457	69971686	+	66
wheat	wheat	CM022228.1	CM022226.1	36390530	53552978	43342457	69971686	+	66
wheat	wheat	CM022228.1	CM022226.1	2029270	8505624	699386	8686449	+	11
wheat	wheat	CM022228.1	CM022226.1	64062476	73437346	80370646	93381713	+	50
wheat	wheat	CM022228.1	CM022226.1	64062476	73437346	80370646	93381713	+	50
wheat	wheat	CM022228.1	CM022226.1	332779999	374006608	470723267	516551465	+	166
wheat	wheat	CM022228.1	CM022226.1	110536423	134880990	130358186	165187047	+	77
wheat	wheat	CM022228.1	CM022226.1	110536423	134880990	130358186	165187047	+	77
wheat	wheat	CM022228.1	CM022226.1	2029270	8505624	699386	8686449	+	11
wheat	wheat	CM022228.1	CM022226.1	75218512	104995906	95721803	126450079	+	99
wheat	wheat	CM022228.1	CM022226.1	75218512	104995906	95721803	126450079	+	99
wheat	wheat	CM022228.1	CM022226.1	332779999	374006608	470723267	516551465	+	166
wheat	wheat	CM022228.1	CM022226.1	135530113	136565110	176521245	180150016	+	7
wheat	wheat	CM022228.1	CM022226.1	332200728	332365835	468955502	469453911	+	3
wheat	wheat	CM022228.1	CM022226.1	135530113	136565110	176521245	180150016	+	7
wheat	wheat	CM022228.1	CM022226.1	145439837	159961154	184482960	206910805	+	54
wheat	wheat	CM022228.1	CM022226.1	145439837	159961154	184482960	206910805	+	54
wheat	wheat	CM022228.1	CM022226.1	467425265	468130712	617085843	617478084	+	5
wheat	wheat	CM022228.1	CM022227.1	322765518	330876324	493562432	502501588	+	16
wheat	wheat	CM022228.1	CM022227.1	322765518	330876324	493562432	502501588	+	16
wheat	wheat	CM022228.1	CM022227.1	10017106	14529174	19169900	28217165	+	41
wheat	wheat	CM022228.1	CM022227.1	15988318	32523852	30426714	60535462	+	115
wheat	wheat	CM022228.1	CM022227.1	332779999	337568945	505693015	511879194	+	30
wheat	wheat	CM022228.1	CM022227.1	332779999	337568945	505693015	511879194	+	30
wheat	wheat	CM022228.1	CM022227.1	355831751	357552560	524771064	526537556	+	10
wheat	wheat	CM022228.1	CM022227.1	355831751	357552560	524771064	526537556	+	10
wheat	wheat	CM022228.1	CM022227.1	15988318	32523852	30426714	60535462	+	115
wheat	wheat	CM022228.1	CM022227.1	385892778	409805655	572836407	603097192	+	82
wheat	wheat	CM022228.1	CM022227.1	385892778	409805655	572836407	603097192	+	82
wheat	wheat	CM022228.1	CM022227.1	3170677	6143036	6599668	10445903	+	17
wheat	wheat	CM022228.1	CM022227.1	3170677	6143036	6599668	10445903	+	17
wheat	wheat	CM022228.1	CM022227.1	411441151	508198287	605372961	762064279	+	632
wheat	wheat	CM022228.1	CM022227.1	411441151	508198287	605372961	762064279	+	636
wheat	wheat	CM022228.1	CM022227.1	5816590	9424530	10868724	17747018	+	28
wheat	wheat	CM022228.1	CM022227.1	36390530	46054189	76972461	102952305	+	41
wheat	wheat	CM022228.1	CM022227.1	36390530	46194308	76972461	102637498	+	41
wheat	wheat	CM022228.1	CM022227.1	510567549	512522400	762302184	765465599	+	25
wheat	wheat	CM022228.1	CM022227.1	59007929	60270269	134108039	135491474	+	10
wheat	wheat	CM022228.1	CM022227.1	59127524	60270269	133556755	135491474	+	10
wheat	wheat	CM022228.1	CM022227.1	510567549	512522400	762302184	765465599	+	25
wheat	wheat	CM022228.1	CM022227.1	51317389	54068492	128499843	131196240	+	11
wheat	wheat	CM022228.1	CM022227.1	51317389	54068492	128499843	131196240	+	11
wheat	wheat	CM022228.1	CM022227.1	5649010	9424530	10945831	17747018	+	28
wheat	wheat	CM022228.1	CM022227.1	9351156	10480703	17753014	25885180	+	7
wheat	wheat	CM022228.1	CM022227.1	4463498	5892074	9738929	11036399	+	11
wheat	wheat	CM022228.1	CM022227.1	4463498	5892074	9738929	11036399	+	11
wheat	wheat	CM022228.1	CM022227.1	64062476	180105980	141635158	314890404	+	373
wheat	wheat	CM022228.1	CM022227.1	64062476	180105980	141635158	314890404	+	373
wheat	wheat	CM022228.1	CM022227.1	372301981	374006608	553121980	555830091	+	14
wheat	wheat	CM022228.1	CM022227.1	9351156	10480703	17753014	25885180	+	7
wheat	wheat	CM022228.1	CM022227.1	9438412	9675144	18574554	19978956	+	4
wheat	wheat	CM022228.1	CM022227.1	372301981	374006608	553121980	555830091	+	14
wheat	wheat	CM022228.1	CM022227.1	286933144	321420852	435112642	492021909	+	104
wheat	wheat	CM022228.1	CM022227.1	286933144	321420852	435112642	492021909	+	104
wheat	wheat	CM022228.1	CM022227.1	9438412	9675144	18574554	19978956	+	4
wheat	wheat	CM022228.1	CM022227.1	10017106	14529174	19169900	28217165	+	41
wheat	wheat	CM022228.1	CM022227.1	23736892	23813336	6120674	11011927	+	2
wheat	wheat	CM022228.1	CM022227.1	26944671	26946706	12222035	12224005	+	1
wheat	wheat	CM022228.1	CM022227.1	26944671	26946706	12222035	12224005	+	1
wheat	wheat	CM022228.1	CM022228.1	16694	512616691	16694	512616691	+	4041
wheat	wheat	CM022228.1	CM022229.1	164733918	173333762	581245658	589915350	+	9
wheat	wheat	CM022228.1	CM022229.1	66605119	109347867	645986287	708597866	+	32
wheat	wheat	CM022228.1	CM022229.1	164733918	173333762	581245658	589915350	+	9
wheat	wheat	CM022228.1	CM022229.1	444937195	456153617	135371908	139787854	+	14
wheat	wheat	CM022228.1	CM022229.1	437245457	442214621	142277598	148521901	+	10
wheat	wheat	CM022228.1	CM022229.1	419521396	435261600	148542749	175277799	+	25
wheat	wheat	CM022228.1	CM022229.1	419521396	435265751	148542749	175004831	+	25
wheat	wheat	CM022228.1	CM022229.1	66605119	109347867	645986287	708597866	+	32
wheat	wheat	CM022228.1	CM022229.1	437245457	442214621	142277598	148521901	+	10
wheat	wheat	CM022228.1	CM022229.1	444937195	456153617	135371908	139787854	+	14
wheat	wheat	CM022228.1	CM022230.1	37537411	108824582	588100291	670351608	+	38
wheat	wheat	CM022228.1	CM022230.1	174189376	182294856	510944200	529180936	+	15
wheat	wheat	CM022228.1	CM022230.1	444937195	456153617	87743664	93949584	+	14
wheat	wheat	CM022228.1	CM022230.1	419521396	435265751	107505457	132468952	+	28
wheat	wheat	CM022228.1	CM022230.1	443492891	445210796	93965387	99165889	+	6
wheat	wheat	CM022228.1	CM022230.1	436525615	442214621	97226186	107500101	+	12
wheat	wheat	CM022228.1	CM022230.1	37537411	108824582	588100291	670351608	+	38
wheat	wheat	CM022228.1	CM022230.1	436525615	442214621	97226186	107500101	+	12
wheat	wheat	CM022228.1	CM022230.1	174189376	182294856	510944200	529180936	+	15
wheat	wheat	CM022228.1	CM022230.1	443492891	445210796	93965387	99165889	+	6
wheat	wheat	CM022228.1	CM022230.1	419521396	435265751	107505457	132468952	+	28
wheat	wheat	CM022228.1	CM022230.1	444937195	456153617	87743664	93949584	+	14
wheat	wheat	CM022228.1	CM022231.1	174189376	211383340	495467117	514499018	+	13
wheat	wheat	CM022228.1	CM022231.1	54798797	111434491	562242778	627009487	+	35
wheat	wheat	CM022228.1	CM022231.1	444937195	456153617	134677121	140658995	+	15
wheat	wheat	CM022228.1	CM022231.1	163856947	173766765	512581744	524492788	+	7
wheat	wheat	CM022228.1	CM022231.1	419521396	435826658	153589107	179000591	+	35
wheat	wheat	CM022228.1	CM022231.1	443492891	445210796	140747108	145241361	+	6
wheat	wheat	CM022228.1	CM022231.1	437245457	442214621	146261820	153586327	+	11
wheat	wheat	CM022228.1	CM022231.1	437245457	442214621	146261820	153586327	+	11
wheat	wheat	CM022228.1	CM022231.1	54798797	111434491	562242778	627009487	+	35
wheat	wheat	CM022228.1	CM022231.1	163856947	173766765	512581744	524492788	+	7
wheat	wheat	CM022228.1	CM022231.1	443492891	445210796	140747108	145241361	+	6
wheat	wheat	CM022228.1	CM022231.1	419521396	435826658	153589107	179000591	+	35
wheat	wheat	CM022228.1	CM022231.1	174189376	211383340	495467117	514499018	+	13
wheat	wheat	CM022228.1	CM022231.1	444937195	456153617	134677121	140658995	+	15
wheat	wheat	CM022229.1	CM022214.1	462404221	506556179	806169731	822356147	+	11
wheat	wheat	CM022229.1	CM022214.1	462404221	506556179	806169731	822356147	+	11
wheat	wheat	CM022229.1	CM022218.1	481257003	481475553	564358341	564841346	+	6
wheat	wheat	CM022229.1	CM022218.1	481257003	481475553	564358341	564841346	+	6
wheat	wheat	CM022229.1	CM022220.1	42045674	70737297	675549800	716848090	+	115
wheat	wheat	CM022229.1	CM022220.1	31933677	32780579	743546572	745474905	+	7
wheat	wheat	CM022229.1	CM022220.1	26125287	28248355	747013123	750367642	+	12
wheat	wheat	CM022229.1	CM022220.1	26125287	27498727	747013123	749375812	+	11
wheat	wheat	CM022229.1	CM022220.1	29908735	30386650	753312401	753885391	+	9
wheat	wheat	CM022229.1	CM022220.1	29908735	30386650	753312401	753885391	+	9
wheat	wheat	CM022229.1	CM022220.1	31933677	32780579	743546572	745474905	+	7
wheat	wheat	CM022229.1	CM022220.1	42045674	53210246	675549800	694983336	+	42
wheat	wheat	CM022229.1	CM022220.1	53322336	70737297	694990990	716848090	+	77
wheat	wheat	CM022229.1	CM022220.1	25379201	43265616	727358110	729015715	+	6
wheat	wheat	CM022229.1	CM022220.1	25379201	43265616	727358110	729015715	+	6
wheat	wheat	CM022229.1	CM022220.1	17965493	17968219	735889677	735890462	+	1
wheat	wheat	CM022229.1	CM022221.1	236666671	237034983	33554732	33966133	+	9
wheat	wheat	CM022229.1	CM022221.1	723774923	724235238	701984028	703426994	+	14
wheat	wheat	CM022229.1	CM022221.1	236666671	237034983	33554732	33966133	+	9
wheat	wheat	CM022229.1	CM022221.1	723774923	724235238	701984028	703426994	+	14
wheat	wheat	CM022229.1	CM022222.1	236671995	237034983	19199486	19499617	+	8
wheat	wheat	CM022229.1	CM022222.1	236671995	237034983	19199486	19499617	+	8
wheat	wheat	CM022229.1	CM022223.1	220532303	313583170	483271042	587099931	+	76
wheat	wheat	CM022229.1	CM022223.1	220532303	313583170	483271042	587099931	+	76
wheat	wheat	CM022229.1	CM022224.1	224134140	285154741	451511453	506774652	+	40
wheat	wheat	CM022229.1	CM022224.1	224134140	285154741	451511453	506774652	+	40
wheat	wheat	CM022229.1	CM022224.1	299810854	317469447	526993098	585065325	+	27
wheat	wheat	CM022229.1	CM022224.1	299810854	317469447	526993098	585065325	+	27
wheat	wheat	CM022229.1	CM022225.1	220532303	378320556	394342387	495625435	+	79
wheat	wheat	CM022229.1	CM022225.1	220532303	378320556	394342387	495625435	+	79
wheat	wheat	CM022229.1	CM022226.1	142277598	148521901	585177924	589313003	+	6
wheat	wheat	CM022229.1	CM022226.1	645856125	694983645	85540804	122765175	+	26
wheat	wheat	CM022229.1	CM022226.1	645856125	694983645	85540804	122765175	+	26
wheat	wheat	CM022229.1	CM022226.1	135371908	139787854	590791429	600489881	+	13
wheat	wheat	CM022229.1	CM022226.1	148569100	175004831	567149079	583443813	+	20
wheat	wheat	CM022229.1	CM022226.1	705777647	715838419	124655593	135061744	+	8
wheat	wheat	CM022229.1	CM022226.1	705777647	715838419	124655593	135061744	+	8
wheat	wheat	CM022229.1	CM022226.1	148569100	175004831	567149079	583443813	+	20
wheat	wheat	CM022229.1	CM022226.1	135371908	139787854	590791429	600489881	+	13
wheat	wheat	CM022229.1	CM022226.1	142277598	148521901	585177924	589313003	+	6
wheat	wheat	CM022229.1	CM022227.1	556197551	571115816	319423729	323260627	+	8
wheat	wheat	CM022229.1	CM022227.1	622017926	676841899	144151865	178611202	+	21
wheat	wheat	CM022229.1	CM022227.1	139970696	141871586	654693491	656959418	+	5
wheat	wheat	CM022229.1	CM022227.1	627909442	676841899	146531377	178611202	+	20
wheat	wheat	CM022229.1	CM022227.1	135371908	139787854	656594772	674553161	+	12
wheat	wheat	CM022229.1	CM022227.1	681777442	715838419	181923578	201826493	+	16
wheat	wheat	CM022229.1	CM022227.1	148542749	175004831	616682677	641339099	+	20
wheat	wheat	CM022229.1	CM022227.1	581245658	589915350	283512670	302266747	+	8
wheat	wheat	CM022229.1	CM022227.1	142345995	148521901	643764585	651975206	+	7
wheat	wheat	CM022229.1	CM022227.1	142345995	148521901	643764585	651975206	+	7
wheat	wheat	CM022229.1	CM022227.1	148542749	175004831	616682677	641339099	+	20
wheat	wheat	CM022229.1	CM022227.1	581245658	589915350	283512670	302266747	+	8
wheat	wheat	CM022229.1	CM022227.1	135371908	139787854	656594772	674553161	+	12
wheat	wheat	CM022229.1	CM022227.1	139970696	141871586	654693491	656959418	+	5
wheat	wheat	CM022229.1	CM022227.1	681777442	715838419	181923578	201826493	+	16
wheat	wheat	CM022229.1	CM022227.1	556197551	571115816	319423729	323260627	+	8
wheat	wheat	CM022229.1	CM022228.1	581245658	589915350	164733918	173333762	+	9
wheat	wheat	CM022229.1	CM022228.1	645986287	708597866	66605119	109347867	+	32
wheat	wheat	CM022229.1	CM022228.1	581245658	589915350	164733918	173333762	+	9
wheat	wheat	CM022229.1	CM022228.1	135371908	139787854	444937195	456153617	+	14
wheat	wheat	CM022229.1	CM022228.1	142277598	148521901	437245457	442214621	+	10
wheat	wheat	CM022229.1	CM022228.1	148542749	175277799	419521396	435261600	+	25
wheat	wheat	CM022229.1	CM022228.1	148542749	175004831	419521396	435265751	+	25
wheat	wheat	CM022229.1	CM022228.1	645986287	708597866	66605119	109347867	+	32
wheat	wheat	CM022229.1	CM022228.1	142277598	148521901	437245457	442214621	+	10
wheat	wheat	CM022229.1	CM022228.1	135371908	139787854	444937195	456153617	+	14
wheat	wheat	CM022229.1	CM022229.1	225765	796406617	225765	796406617	+	5725
wheat	wheat	CM022229.1	CM022230.1	701841968	732372651	661743235	710173826	+	145
wheat	wheat	CM022229.1	CM022230.1	211566254	213611615	350151440	351663963	+	10
wheat	wheat	CM022229.1	CM022230.1	211566254	213611615	350151440	351663963	+	10
wheat	wheat	CM022229.1	CM022230.1	445330754	515932288	389192021	462898255	+	188
wheat	wheat	CM022229.1	CM022230.1	445330754	515932288	389192021	462898255	+	188
wheat	wheat	CM022229.1	CM022230.1	516405756	520150527	480699506	483967697	+	13
wheat	wheat	CM022229.1	CM022230.1	516405756	520150527	480699506	483967697	+	13
wheat	wheat	CM022229.1	CM022230.1	523286166	531629506	486911051	494608164	+	25
wheat	wheat	CM022229.1	CM022230.1	70723417	78741285	2621095	11871220	+	43
wheat	wheat	CM022229.1	CM022230.1	523286166	531629506	486911051	494608164	+	25
wheat	wheat	CM022229.1	CM022230.1	739783336	790440273	719741872	801487210	+	266
wheat	wheat	CM022229.1	CM022230.1	83467344	105073575	13387481	47051684	+	111
wheat	wheat	CM022229.1	CM022230.1	218562334	220656540	357473529	359649688	+	11
wheat	wheat	CM022229.1	CM022230.1	83467344	105073575	13387481	47051684	+	111
wheat	wheat	CM022229.1	CM022230.1	218562334	220656540	357473529	359649688	+	11
wheat	wheat	CM022229.1	CM022230.1	571362513	572461130	518237441	519786936	+	7
wheat	wheat	CM022229.1	CM022230.1	584519082	658541929	538939052	611823369	+	251
wheat	wheat	CM022229.1	CM022230.1	106571076	203855091	49695692	160653599	+	378
wheat	wheat	CM022229.1	CM022230.1	106571076	203855091	49695692	160653599	+	378
wheat	wheat	CM022229.1	CM022230.1	662495982	699903078	618097453	659318301	+	117
wheat	wheat	CM022229.1	CM022230.1	221702729	238008321	169580575	184363147	+	57
wheat	wheat	CM022229.1	CM022230.1	221702729	238008321	169580575	184363147	+	57
wheat	wheat	CM022229.1	CM022230.1	584519082	658541929	538939052	611823369	+	251
wheat	wheat	CM022229.1	CM022230.1	701841968	732372651	661743235	710173826	+	145
wheat	wheat	CM022229.1	CM022230.1	260854507	276637042	214729590	233321194	+	50
wheat	wheat	CM022229.1	CM022230.1	260854507	276637042	214729590	233321194	+	50
wheat	wheat	CM022229.1	CM022230.1	662495982	699903078	618097453	659318301	+	117
wheat	wheat	CM022229.1	CM022230.1	739783336	773245263	719741872	772690262	+	184
wheat	wheat	CM022229.1	CM022230.1	70723417	78741285	2621095	11871220	+	43
wheat	wheat	CM022229.1	CM022230.1	280653166	290073310	236141251	244129494	+	15
wheat	wheat	CM022229.1	CM022230.1	280653166	290073310	236141251	244129494	+	15
wheat	wheat	CM022229.1	CM022230.1	773343043	790440273	774359177	801487210	+	77
wheat	wheat	CM022229.1	CM022230.1	571362513	572461130	518237441	519786936	+	7
wheat	wheat	CM022229.1	CM022230.1	295480870	308366413	248399609	258867577	+	18
wheat	wheat	CM022229.1	CM022230.1	295480870	308366413	248399609	258867577	+	18
wheat	wheat	CM022229.1	CM022230.1	309969694	318811065	261275154	268297879	+	27
wheat	wheat	CM022229.1	CM022230.1	309969694	318811065	261275154	268297879	+	27
wheat	wheat	CM022229.1	CM022231.1	295480870	361270687	275501164	320157437	+	72
wheat	wheat	CM022229.1	CM022231.1	1540194	2278555	1982979	2260404	+	7
wheat	wheat	CM022229.1	CM022231.1	1540194	2278555	1982979	2260404	+	7
wheat	wheat	CM022229.1	CM022231.1	516158494	531258684	467902293	482453336	+	48
wheat	wheat	CM022229.1	CM022231.1	584503927	594846236	519901059	530796840	+	47
wheat	wheat	CM022229.1	CM022231.1	662150323	768311910	579283416	671789904	+	433
wheat	wheat	CM022229.1	CM022231.1	662150323	768160377	579283416	671898908	+	433
wheat	wheat	CM022229.1	CM022231.1	83467344	203855091	80042808	199491582	+	500
wheat	wheat	CM022229.1	CM022231.1	83467344	203855091	80042808	199491582	+	500
wheat	wheat	CM022229.1	CM022231.1	770287397	780390770	673737667	681831138	+	34
wheat	wheat	CM022229.1	CM022231.1	770287397	780390770	673737667	681831138	+	34
wheat	wheat	CM022229.1	CM022231.1	210819251	213611615	203086301	205118528	+	15
wheat	wheat	CM022229.1	CM022231.1	210819251	213611615	203086301	205118528	+	15
wheat	wheat	CM022229.1	CM022231.1	218562334	276593306	209477446	260787366	+	178
wheat	wheat	CM022229.1	CM022231.1	218562334	276593306	209477446	260787366	+	178
wheat	wheat	CM022229.1	CM022231.1	781629859	783577279	682828005	685099778	+	12
wheat	wheat	CM022229.1	CM022231.1	781629859	783577279	682828005	685099778	+	12
wheat	wheat	CM022229.1	CM022231.1	2261707	77527708	2247475	76125075	+	432
wheat	wheat	CM022229.1	CM022231.1	2261707	77527708	2247475	76125075	+	432
wheat	wheat	CM022229.1	CM022231.1	390009503	515932288	344636145	452498956	+	208
wheat	wheat	CM022229.1	CM022231.1	295480870	361270687	275501164	320157437	+	72
wheat	wheat	CM022229.1	CM022231.1	516158494	531258684	467902293	482453336	+	48
wheat	wheat	CM022229.1	CM022231.1	594852286	656655442	531228252	575243898	+	192
wheat	wheat	CM022229.1	CM022231.1	584503927	594846236	519901059	530796840	+	47
wheat	wheat	CM022229.1	CM022231.1	280653166	290073310	265027782	270622232	+	16
wheat	wheat	CM022229.1	CM022231.1	280653166	290073310	265027782	270622232	+	16
wheat	wheat	CM022229.1	CM022231.1	390009503	515932288	344636145	452498956	+	208
wheat	wheat	CM022229.1	CM022231.1	594852286	656655442	531228252	575243898	+	192
wheat	wheat	CM022230.1	CM022216.1	446059155	460817907	681039861	703971305	+	13
wheat	wheat	CM022230.1	CM022216.1	446059155	460817907	681039861	703971305	+	13
wheat	wheat	CM022230.1	CM022223.1	179820476	184292674	497137200	498647871	+	6
wheat	wheat	CM022230.1	CM022223.1	179820476	184292674	497137200	498647871	+	6
wheat	wheat	CM022230.1	CM022223.1	214729590	263498205	512408252	584247436	+	48
wheat	wheat	CM022230.1	CM022223.1	214729590	263498205	512408252	584247436	+	53
wheat	wheat	CM022230.1	CM022224.1	214729590	263498205	489800082	563843603	+	44
wheat	wheat	CM022230.1	CM022224.1	214729590	263498205	489800082	563843603	+	44
wheat	wheat	CM022230.1	CM022225.1	214729590	257953410	424239161	459497915	+	44
wheat	wheat	CM022230.1	CM022225.1	214729590	257953410	424239161	459497915	+	44
wheat	wheat	CM022230.1	CM022225.1	261275154	265831134	470015154	494936100	+	7
wheat	wheat	CM022230.1	CM022225.1	261275154	265831134	470015154	494936100	+	7
wheat	wheat	CM022230.1	CM022226.1	579641926	680400414	67362922	135061744	+	38
wheat	wheat	CM022230.1	CM022226.1	579641926	680400414	67362922	135061744	+	38
wheat	wheat	CM022230.1	CM022226.1	534061318	545148336	221072187	229766355	+	6
wheat	wheat	CM022230.1	CM022226.1	87743664	93949584	590791429	600489881	+	14
wheat	wheat	CM022230.1	CM022226.1	107599613	132468952	567149079	583443813	+	23
wheat	wheat	CM022230.1	CM022226.1	93965387	95701800	589706032	590478130	+	5
wheat	wheat	CM022230.1	CM022226.1	97226186	107500101	584614223	589313003	+	9
wheat	wheat	CM022230.1	CM022226.1	510944200	523937569	230330628	245500136	+	13
wheat	wheat	CM022230.1	CM022226.1	97226186	107500101	584614223	589313003	+	9
wheat	wheat	CM022230.1	CM022226.1	93965387	95701800	589706032	590478130	+	5
wheat	wheat	CM022230.1	CM022226.1	107599613	132468952	567149079	583443813	+	23
wheat	wheat	CM022230.1	CM022226.1	534061318	545148336	221072187	229766355	+	6
wheat	wheat	CM022230.1	CM022226.1	87743664	93949584	590791429	600489881	+	13
wheat	wheat	CM022230.1	CM022226.1	506606650	523937569	229433678	245500136	+	14
wheat	wheat	CM022230.1	CM022227.1	573738569	680400414	104218478	201826493	+	37
wheat	wheat	CM022230.1	CM022227.1	573738569	680400414	104218478	201826493	+	37
wheat	wheat	CM022230.1	CM022227.1	501034240	523937569	284419348	324427747	+	17
wheat	wheat	CM022230.1	CM022227.1	87743664	93949584	656594772	674553161	+	14
wheat	wheat	CM022230.1	CM022227.1	107505457	132468952	616682677	641339099	+	23
wheat	wheat	CM022230.1	CM022227.1	93965387	99051302	654693491	656959418	+	6
wheat	wheat	CM022230.1	CM022227.1	501034240	523937569	284419348	324427747	+	17
wheat	wheat	CM022230.1	CM022227.1	97226186	107500101	642741223	651975206	+	9
wheat	wheat	CM022230.1	CM022227.1	97226186	107500101	642741223	651975206	+	9
wheat	wheat	CM022230.1	CM022227.1	93965387	99051302	654693491	656959418	+	6
wheat	wheat	CM022230.1	CM022227.1	107505457	132468952	616682677	641339099	+	23
wheat	wheat	CM022230.1	CM022227.1	87743664	93949584	656594772	674553161	+	14
wheat	wheat	CM022230.1	CM022228.1	588100291	670351608	37537411	108824582	+	38
wheat	wheat	CM022230.1	CM022228.1	510944200	529180936	174189376	182294856	+	15
wheat	wheat	CM022230.1	CM022228.1	87743664	93949584	444937195	456153617	+	14
wheat	wheat	CM022230.1	CM022228.1	107505457	132468952	419521396	435265751	+	28
wheat	wheat	CM022230.1	CM022228.1	93965387	99165889	443492891	445210796	+	6
wheat	wheat	CM022230.1	CM022228.1	97226186	107500101	436525615	442214621	+	12
wheat	wheat	CM022230.1	CM022228.1	588100291	670351608	37537411	108824582	+	38
wheat	wheat	CM022230.1	CM022228.1	97226186	107500101	436525615	442214621	+	12
wheat	wheat	CM022230.1	CM022228.1	510944200	529180936	174189376	182294856	+	15
wheat	wheat	CM022230.1	CM022228.1	93965387	99165889	443492891	445210796	+	6
wheat	wheat	CM022230.1	CM022228.1	107505457	132468952	419521396	435265751	+	28
wheat	wheat	CM022230.1	CM022228.1	87743664	93949584	444937195	456153617	+	14
wheat	wheat	CM022230.1	CM022229.1	661743235	710173826	701841968	732372651	+	145
wheat	wheat	CM022230.1	CM022229.1	350151440	351663963	211566254	213611615	+	10
wheat	wheat	CM022230.1	CM022229.1	350151440	351663963	211566254	213611615	+	10
wheat	wheat	CM022230.1	CM022229.1	389192021	462898255	445330754	515932288	+	188
wheat	wheat	CM022230.1	CM022229.1	389192021	462898255	445330754	515932288	+	188
wheat	wheat	CM022230.1	CM022229.1	480699506	483967697	516405756	520150527	+	13
wheat	wheat	CM022230.1	CM022229.1	480699506	483967697	516405756	520150527	+	13
wheat	wheat	CM022230.1	CM022229.1	486911051	494608164	523286166	531629506	+	25
wheat	wheat	CM022230.1	CM022229.1	2621095	11871220	70723417	78741285	+	43
wheat	wheat	CM022230.1	CM022229.1	486911051	494608164	523286166	531629506	+	25
wheat	wheat	CM022230.1	CM022229.1	719741872	801487210	739783336	790440273	+	266
wheat	wheat	CM022230.1	CM022229.1	13387481	47051684	83467344	105073575	+	111
wheat	wheat	CM022230.1	CM022229.1	357473529	359649688	218562334	220656540	+	11
wheat	wheat	CM022230.1	CM022229.1	13387481	47051684	83467344	105073575	+	111
wheat	wheat	CM022230.1	CM022229.1	357473529	359649688	218562334	220656540	+	11
wheat	wheat	CM022230.1	CM022229.1	518237441	519786936	571362513	572461130	+	7
wheat	wheat	CM022230.1	CM022229.1	538939052	611823369	584519082	658541929	+	251
wheat	wheat	CM022230.1	CM022229.1	49695692	160653599	106571076	203855091	+	378
wheat	wheat	CM022230.1	CM022229.1	49695692	160653599	106571076	203855091	+	378
wheat	wheat	CM022230.1	CM022229.1	618097453	659318301	662495982	699903078	+	118
wheat	wheat	CM022230.1	CM022229.1	169580575	184363147	221702729	238008321	+	57
wheat	wheat	CM022230.1	CM022229.1	169580575	184363147	221702729	238008321	+	57
wheat	wheat	CM022230.1	CM022229.1	538939052	611823369	584519082	658541929	+	251
wheat	wheat	CM022230.1	CM022229.1	661743235	710173826	701841968	732372651	+	145
wheat	wheat	CM022230.1	CM022229.1	214729590	233321194	260854507	276637042	+	50
wheat	wheat	CM022230.1	CM022229.1	214729590	233321194	260854507	276637042	+	50
wheat	wheat	CM022230.1	CM022229.1	618097453	659318301	662495982	699903078	+	118
wheat	wheat	CM022230.1	CM022229.1	719741872	772690262	739783336	773245263	+	185
wheat	wheat	CM022230.1	CM022229.1	2621095	11871220	70723417	78741285	+	43
wheat	wheat	CM022230.1	CM022229.1	236141251	244129494	280653166	290073310	+	15
wheat	wheat	CM022230.1	CM022229.1	236141251	244129494	280653166	290073310	+	15
wheat	wheat	CM022230.1	CM022229.1	774359177	801487210	773343043	790440273	+	75
wheat	wheat	CM022230.1	CM022229.1	518237441	519786936	571362513	572461130	+	7
wheat	wheat	CM022230.1	CM022229.1	248399609	258867577	295480870	308366413	+	18
wheat	wheat	CM022230.1	CM022229.1	248399609	258867577	295480870	308366413	+	18
wheat	wheat	CM022230.1	CM022229.1	261275154	268297879	309969694	318811065	+	27
wheat	wheat	CM022230.1	CM022229.1	261275154	268297879	309969694	318811065	+	27
wheat	wheat	CM022230.1	CM022230.1	13085	811675196	13085	811675196	+	5112
wheat	wheat	CM022230.1	CM022231.1	480699506	483967697	468936941	472900036	+	17
wheat	wheat	CM022230.1	CM022231.1	719741872	790267961	644810615	685178059	+	224
wheat	wheat	CM022230.1	CM022231.1	487070445	516753074	474889800	500358359	+	89
wheat	wheat	CM022230.1	CM022231.1	803552186	811507279	686197915	687906601	+	17
wheat	wheat	CM022230.1	CM022231.1	2664952	184363147	69209032	225613133	+	642
wheat	wheat	CM022230.1	CM022231.1	350151440	359606754	203661234	211415213	+	42
wheat	wheat	CM022230.1	CM022231.1	661667962	712034216	613148097	640126402	+	153
wheat	wheat	CM022230.1	CM022231.1	350151440	359606754	203661234	211415213	+	42
wheat	wheat	CM022230.1	CM022231.1	487064334	519159271	474986159	501356067	+	90
wheat	wheat	CM022230.1	CM022231.1	719741872	790267961	644810615	685178059	+	224
wheat	wheat	CM022230.1	CM022231.1	803552186	811507279	686197915	687906601	+	17
wheat	wheat	CM022230.1	CM022231.1	2664952	184363147	69209032	225613133	+	642
wheat	wheat	CM022230.1	CM022231.1	334357623	340611544	399009730	402385723	+	8
wheat	wheat	CM022230.1	CM022231.1	389192021	478181771	402808542	466100005	+	240
wheat	wheat	CM022230.1	CM022231.1	215067486	258867577	248113440	283882506	+	113
wheat	wheat	CM022230.1	CM022231.1	215067486	258867577	248113440	283882506	+	113
wheat	wheat	CM022230.1	CM022231.1	261398069	268297879	286333449	292034115	+	29
wheat	wheat	CM022230.1	CM022231.1	520647617	658817153	501917184	611735220	+	428
wheat	wheat	CM022230.1	CM022231.1	261398069	268297879	286333449	292034115	+	29
wheat	wheat	CM022230.1	CM022231.1	480699506	483967697	468936941	472900036	+	17
wheat	wheat	CM022230.1	CM022231.1	334357623	340611544	399009730	402385723	+	8
wheat	wheat	CM022230.1	CM022231.1	519477025	658817153	500947213	611735220	+	429
wheat	wheat	CM022230.1	CM022231.1	389192021	478181771	402808542	466100005	+	240
wheat	wheat	CM022230.1	CM022231.1	661667962	712034216	613148097	640126402	+	153
wheat	wheat	CM022231.1	CM022211.1	530949560	531059500	401833868	404601144	+	6
wheat	wheat	CM022231.1	CM022211.1	530949560	531059500	401833868	404601144	+	6
wheat	wheat	CM022231.1	CM022212.1	530949560	531059500	430441492	430651807	+	6
wheat	wheat	CM022231.1	CM022212.1	530949560	531059500	430441492	430651807	+	6
wheat	wheat	CM022231.1	CM022214.1	415732427	449282521	806169731	832835934	+	13
wheat	wheat	CM022231.1	CM022214.1	415732427	449282521	806169731	832835934	+	13
wheat	wheat	CM022231.1	CM022215.1	420297879	445835450	825985367	839876440	+	9
wheat	wheat	CM022231.1	CM022215.1	420297879	445835450	825985367	839876440	+	9
wheat	wheat	CM022231.1	CM022216.1	445831184	449260183	693817644	703971305	+	9
wheat	wheat	CM022231.1	CM022216.1	445831184	449260183	693817644	703971305	+	9
wheat	wheat	CM022231.1	CM022216.1	419427382	445721170	678631957	689813175	+	7
wheat	wheat	CM022231.1	CM022216.1	419427382	445721170	678631957	689813175	+	7
wheat	wheat	CM022231.1	CM022219.1	455213877	479713253	115837010	162159816	+	13
wheat	wheat	CM022231.1	CM022219.1	455213877	479713253	115837010	162159816	+	13
wheat	wheat	CM022231.1	CM022220.1	44804649	68219891	675549800	716025259	+	126
wheat	wheat	CM022231.1	CM022220.1	31670431	32746431	745689591	746810310	+	7
wheat	wheat	CM022231.1	CM022220.1	25814257	31206662	747013123	753885391	+	25
wheat	wheat	CM022231.1	CM022220.1	22845593	23425452	756350161	756679315	+	9
wheat	wheat	CM022231.1	CM022220.1	44804649	68219891	675549800	716025259	+	124
wheat	wheat	CM022231.1	CM022220.1	33026869	34516914	743546572	745474905	+	10
wheat	wheat	CM022231.1	CM022220.1	22845593	23425452	756350161	756679315	+	9
wheat	wheat	CM022231.1	CM022220.1	25814257	31206662	747013123	753885391	+	25
wheat	wheat	CM022231.1	CM022220.1	33026869	34516914	743546572	745474905	+	10
wheat	wheat	CM022231.1	CM022220.1	31670431	32746431	745689591	746810310	+	7
wheat	wheat	CM022231.1	CM022220.1	1976988	2260404	791600598	792090301	+	9
wheat	wheat	CM022231.1	CM022220.1	1976988	2260404	791600598	792090301	+	9
wheat	wheat	CM022231.1	CM022220.1	38403123	39336023	733189079	734533086	+	7
wheat	wheat	CM022231.1	CM022220.1	38403123	39336023	733189079	734533086	+	7
wheat	wheat	CM022231.1	CM022223.1	211369560	357738983	483271042	604593177	+	87
wheat	wheat	CM022231.1	CM022223.1	211369560	357738983	483271042	604593177	+	87
wheat	wheat	CM022231.1	CM022224.1	211369560	287628431	447722268	563843603	+	74
wheat	wheat	CM022231.1	CM022224.1	211369560	287628431	447722268	563843603	+	74
wheat	wheat	CM022231.1	CM022225.1	211369560	288003132	394342387	481064151	+	80
wheat	wheat	CM022231.1	CM022225.1	211369560	288003132	394342387	481064151	+	80
wheat	wheat	CM022231.1	CM022226.1	551226675	622217175	57662680	135061744	+	37
wheat	wheat	CM022231.1	CM022226.1	484576308	490436573	210508607	225724588	+	5
wheat	wheat	CM022231.1	CM022226.1	512581744	523977735	219396222	235602641	+	7
wheat	wheat	CM022231.1	CM022226.1	551226675	622217175	57662680	135061744	+	37
wheat	wheat	CM022231.1	CM022226.1	134677121	140658995	590791429	600489881	+	14
wheat	wheat	CM022231.1	CM022226.1	153621402	179000591	567149079	583749739	+	29
wheat	wheat	CM022231.1	CM022226.1	146261820	153586327	585177924	589313003	+	9
wheat	wheat	CM022231.1	CM022226.1	146261820	153586327	585177924	589313003	+	9
wheat	wheat	CM022231.1	CM022226.1	495467117	512719037	230330628	252018581	+	12
wheat	wheat	CM022231.1	CM022226.1	153621402	179000591	567149079	583749739	+	29
wheat	wheat	CM022231.1	CM022226.1	134677121	140658995	590791429	600489881	+	14
wheat	wheat	CM022231.1	CM022226.1	484576308	490436573	210508607	225724588	+	5
wheat	wheat	CM022231.1	CM022226.1	512581744	523977735	219396222	235602641	+	7
wheat	wheat	CM022231.1	CM022226.1	495467117	512719037	230330628	252018581	+	12
wheat	wheat	CM022231.1	CM022227.1	551654086	622217175	104218478	201826493	+	32
wheat	wheat	CM022231.1	CM022227.1	496873615	500739260	303716149	314511909	+	6
wheat	wheat	CM022231.1	CM022227.1	94374890	96498888	748843763	749253311	+	3
wheat	wheat	CM022231.1	CM022227.1	551654086	622217175	104218478	201826493	+	32
wheat	wheat	CM022231.1	CM022227.1	94374890	96498888	748843763	749253311	+	3
wheat	wheat	CM022231.1	CM022227.1	153589107	179000591	616682677	642055662	+	30
wheat	wheat	CM022231.1	CM022227.1	134677121	140658995	656594772	674553161	+	13
wheat	wheat	CM022231.1	CM022227.1	512581744	523977735	281219561	304118077	+	7
wheat	wheat	CM022231.1	CM022227.1	512581744	523977735	281219561	304118077	+	7
wheat	wheat	CM022231.1	CM022227.1	147468066	153586327	643764585	651975206	+	8
wheat	wheat	CM022231.1	CM022227.1	140747108	145158304	654693491	656959418	+	6
wheat	wheat	CM022231.1	CM022227.1	496873615	500739260	303716149	314511909	+	6
wheat	wheat	CM022231.1	CM022227.1	140747108	145158304	654693491	656959418	+	6
wheat	wheat	CM022231.1	CM022227.1	147468066	153586327	643764585	651975206	+	8
wheat	wheat	CM022231.1	CM022227.1	134677121	140658995	656594772	674553161	+	13
wheat	wheat	CM022231.1	CM022227.1	153589107	179000591	616682677	642055662	+	30
wheat	wheat	CM022231.1	CM022228.1	495467117	514499018	174189376	211383340	+	13
wheat	wheat	CM022231.1	CM022228.1	562242778	627009487	54798797	111434491	+	35
wheat	wheat	CM022231.1	CM022228.1	134677121	140658995	444937195	456153617	+	15
wheat	wheat	CM022231.1	CM022228.1	512581744	524492788	163856947	173766765	+	7
wheat	wheat	CM022231.1	CM022228.1	153589107	179000591	419521396	435826658	+	35
wheat	wheat	CM022231.1	CM022228.1	140747108	145241361	443492891	445210796	+	6
wheat	wheat	CM022231.1	CM022228.1	146261820	153586327	437245457	442214621	+	11
wheat	wheat	CM022231.1	CM022228.1	146261820	153586327	437245457	442214621	+	11
wheat	wheat	CM022231.1	CM022228.1	562242778	627009487	54798797	111434491	+	35
wheat	wheat	CM022231.1	CM022228.1	512581744	524492788	163856947	173766765	+	7
wheat	wheat	CM022231.1	CM022228.1	140747108	145241361	443492891	445210796	+	6
wheat	wheat	CM022231.1	CM022228.1	153589107	179000591	419521396	435826658	+	35
wheat	wheat	CM022231.1	CM022228.1	495467117	514499018	174189376	211383340	+	13
wheat	wheat	CM022231.1	CM022228.1	134677121	140658995	444937195	456153617	+	15
wheat	wheat	CM022231.1	CM022229.1	275501164	320157437	295480870	361270687	+	72
wheat	wheat	CM022231.1	CM022229.1	1982979	2260404	1540194	2278555	+	7
wheat	wheat	CM022231.1	CM022229.1	1982979	2260404	1540194	2278555	+	7
wheat	wheat	CM022231.1	CM022229.1	467902293	482453336	516158494	531258684	+	48
wheat	wheat	CM022231.1	CM022229.1	519901059	530796840	584503927	594846236	+	47
wheat	wheat	CM022231.1	CM022229.1	579283416	671789904	662150323	768311910	+	433
wheat	wheat	CM022231.1	CM022229.1	579283416	671898908	662150323	768160377	+	433
wheat	wheat	CM022231.1	CM022229.1	80042808	199491582	83467344	203855091	+	500
wheat	wheat	CM022231.1	CM022229.1	80042808	199491582	83467344	203855091	+	500
wheat	wheat	CM022231.1	CM022229.1	673737667	681831138	770287397	780390770	+	34
wheat	wheat	CM022231.1	CM022229.1	673737667	681831138	770287397	780390770	+	34
wheat	wheat	CM022231.1	CM022229.1	203086301	205118528	210819251	213611615	+	15
wheat	wheat	CM022231.1	CM022229.1	203086301	205118528	210819251	213611615	+	15
wheat	wheat	CM022231.1	CM022229.1	209477446	260787366	218562334	276593306	+	178
wheat	wheat	CM022231.1	CM022229.1	209477446	260787366	218562334	276593306	+	178
wheat	wheat	CM022231.1	CM022229.1	682828005	685099778	781629859	783577279	+	12
wheat	wheat	CM022231.1	CM022229.1	682828005	685099778	781629859	783577279	+	12
wheat	wheat	CM022231.1	CM022229.1	2247475	76125075	2261707	77527708	+	432
wheat	wheat	CM022231.1	CM022229.1	2247475	76125075	2261707	77527708	+	432
wheat	wheat	CM022231.1	CM022229.1	344636145	452498956	390009503	515932288	+	208
wheat	wheat	CM022231.1	CM022229.1	275501164	320157437	295480870	361270687	+	72
wheat	wheat	CM022231.1	CM022229.1	467902293	482453336	516158494	531258684	+	48
wheat	wheat	CM022231.1	CM022229.1	531228252	575243898	594852286	656655442	+	192
wheat	wheat	CM022231.1	CM022229.1	519901059	530796840	584503927	594846236	+	47
wheat	wheat	CM022231.1	CM022229.1	265027782	270622232	280653166	290073310	+	16
wheat	wheat	CM022231.1	CM022229.1	265027782	270622232	280653166	290073310	+	16
wheat	wheat	CM022231.1	CM022229.1	344636145	452498956	390009503	515932288	+	208
wheat	wheat	CM022231.1	CM022229.1	531228252	575243898	594852286	656655442	+	192
wheat	wheat	CM022231.1	CM022230.1	468936941	472900036	480699506	483967697	+	17
wheat	wheat	CM022231.1	CM022230.1	644810615	685178059	719741872	790267961	+	223
wheat	wheat	CM022231.1	CM022230.1	474889800	500358359	487070445	516753074	+	89
wheat	wheat	CM022231.1	CM022230.1	686197915	687906601	803552186	811507279	+	17
wheat	wheat	CM022231.1	CM022230.1	69209032	225613133	2664952	184363147	+	646
wheat	wheat	CM022231.1	CM022230.1	203661234	211415213	350151440	359606754	+	42
wheat	wheat	CM022231.1	CM022230.1	613148097	640126402	661667962	712034216	+	153
wheat	wheat	CM022231.1	CM022230.1	203661234	211415213	350151440	359606754	+	42
wheat	wheat	CM022231.1	CM022230.1	474986159	501356067	487064334	519159271	+	90
wheat	wheat	CM022231.1	CM022230.1	644810615	685178059	719741872	790267961	+	223
wheat	wheat	CM022231.1	CM022230.1	686197915	687906601	803552186	811507279	+	17
wheat	wheat	CM022231.1	CM022230.1	69209032	225613133	2664952	184363147	+	646
wheat	wheat	CM022231.1	CM022230.1	399009730	402385723	334357623	340611544	+	8
wheat	wheat	CM022231.1	CM022230.1	402808542	466100005	389192021	478181771	+	240
wheat	wheat	CM022231.1	CM022230.1	248113440	283882506	215067486	258867577	+	113
wheat	wheat	CM022231.1	CM022230.1	248113440	283882506	215067486	258867577	+	113
wheat	wheat	CM022231.1	CM022230.1	286333449	292034115	261398069	268297879	+	29
wheat	wheat	CM022231.1	CM022230.1	501917184	611735220	520647617	658817153	+	429
wheat	wheat	CM022231.1	CM022230.1	286333449	292034115	261398069	268297879	+	29
wheat	wheat	CM022231.1	CM022230.1	468936941	472900036	480699506	483967697	+	17
wheat	wheat	CM022231.1	CM022230.1	399009730	402385723	334357623	340611544	+	8
wheat	wheat	CM022231.1	CM022230.1	500947213	611735220	519477025	658817153	+	430
wheat	wheat	CM022231.1	CM022230.1	402808542	466100005	389192021	478181771	+	240
wheat	wheat	CM022231.1	CM022230.1	613148097	640126402	661667962	712034216	+	153
wheat	wheat	CM022231.1	CM022231.1	222325	694125272	222325	694125272	+	5525
wheat	wheat	NMPL03000181.1	NMPL03000181.1	101601	115697	101601	115697	+	2
wheat	wheat	NMPL03000493.1	NMPL03000493.1	35836	92587	35836	92587	+	4
wheat	wheat	NMPL03000976.1	NMPL03000976.1	47870	88776	47870	88776	+	3
wheat	wheat	NMPL03001831.1	NMPL03001831.1	27540	30404	27540	30404	+	1
wheat	wheat	NMPL03002114.1	NMPL03002114.1	6106	6569	6106	6569	+	1
wheat	wheat	NMPL03002319.1	NMPL03002319.1	68677	79713	68677	79713	+	1
wheat	wheat	NMPL03002602.1	NMPL03002602.1	90374	94151	90374	94151	+	2
wheat	wheat	NMPL03002994.1	NMPL03002994.1	5497	8015	5497	8015	+	1
wheat	wheat	NMPL03003561.1	NMPL03003561.1	572	8126	572	8126	+	2
wheat	wheat	NMPL03003635.1	NMPL03003635.1	1721	4285	1721	4285	+	1
wheat	wheat	NMPL03003680.1	NMPL03003680.1	15704	18427	15704	18427	+	1
wheat	wheat	NMPL03003855.1	NMPL03003855.1	10405	11084	10405	11084	+	1
wheat	wheat	NMPL03004140.1	NMPL03004140.1	27482	820574	27482	820574	+	6
wheat	wheat	NMPL03005103.1	NMPL03005103.1	36211	123018	36211	123018	+	3
wheat	wheat	NMPL03005322.1	NMPL03005322.1	2759	90913	2759	90913	+	2
wheat	wheat	NMPL03005345.1	NMPL03005345.1	48906	62840	48906	62840	+	2
wheat	wheat	NMPL03005424.1	NMPL03005424.1	39509	39967	39509	39967	+	1
wheat	wheat	NMPL03005913.1	NMPL03005913.1	75223	93154	75223	93154	+	3
wheat	wheat	NMPL03005936.1	NMPL03005936.1	12409	124185	12409	124185	+	2
wheat	wheat	NMPL03005938.1	NMPL03005938.1	91481	91828	91481	91828	+	1
wheat	wheat	NMPL03006457.1	NMPL03006457.1	9370	10453	9370	10453	+	1
wheat	wheat	NMPL03006848.1	NMPL03006848.1	100136	116878	100136	116878	+	2
wheat	wheat	NMPL03007298.1	NMPL03007298.1	1471	3224	1471	3224	+	1
wheat	wheat	NMPL03007308.1	NMPL03007308.1	93070	94353	93070	94353	+	1
wheat	wheat	NMPL03007406.1	NMPL03007406.1	12211	90869	12211	90869	+	3
wheat	wheat	NMPL03008060.1	NMPL03008060.1	10397	42883	10397	42883	+	2
wheat	wheat	NMPL03008072.1	NMPL03008072.1	2673	2917	2673	2917	+	1
wheat	wheat	NMPL03008108.1	NMPL03008108.1	50856	51119	50856	51119	+	1
wheat	wheat	NMPL03009146.1	NMPL03009146.1	4357	136475	4357	136475	+	5
wheat	wheat	NMPL03009813.1	NMPL03009813.1	57954	121100	57954	121100	+	3
wheat	wheat	NMPL03009946.1	NMPL03009946.1	3746	13796	3746	13796	+	2
wheat	wheat	NMPL03009975.1	NMPL03009975.1	43296	48123	43296	48123	+	1
wheat	wheat	NMPL03010368.1	NMPL03010368.1	71088	73019	71088	73019	+	1
wheat	wheat	NMPL03010527.1	NMPL03010527.1	12804	51190	12804	51190	+	2
wheat	wheat	NMPL03010624.1	NMPL03010624.1	224367	974553	224367	974553	+	12
wheat	wheat	NMPL03010880.1	NMPL03010880.1	18658	24837	18658	24837	+	1
wheat	wheat	NMPL03010919.1	NMPL03010919.1	34199	34939	34199	34939	+	1
wheat	wheat	NMPL03011315.1	NMPL03011315.1	3345	4940	3345	4940	+	1
wheat	wheat	NMPL03011780.1	NMPL03011780.1	13808	16188	13808	16188	+	1
wheat	wheat	NMPL03012029.1	NMPL03012029.1	8436	89747	8436	89747	+	2
wheat	wheat	NMPL03012285.1	NMPL03012285.1	44792	131283	44792	131283	+	2
wheat	wheat	NMPL03012461.1	NMPL03012461.1	167	2819	167	2819	+	1
wheat	wheat	NMPL03013025.1	NMPL03013025.1	60733	95370	60733	95370	+	3
wheat	wheat	NMPL03013810.1	NMPL03013810.1	5500	117564	5500	117564	+	6
wheat	wheat	NMPL03013948.1	NMPL03013948.1	8257	8511	8257	8511	+	1
wheat	wheat	NMPL03014051.1	NMPL03014051.1	42859	45418	42859	45418	+	1
wheat	wheat	NMPL03014184.1	NMPL03014184.1	616481	1265865	616481	1265865	+	3
wheat	wheat	NMPL03014399.1	NMPL03014399.1	9372	9665	9372	9665	+	1
wheat	wheat	NMPL03014876.1	NMPL03014876.1	20302	22725	20302	22725	+	1
wheat	wheat	NMPL03014992.1	NMPL03014992.1	21462	133153	21462	133153	+	5
wheat	wheat	NMPL03015342.1	NMPL03015342.1	6062	147717	6062	147717	+	8
wheat	wheat	NMPL03015354.1	NMPL03015354.1	31582	32314	31582	32314	+	1
wheat	wheat	NMPL03015603.1	NMPL03015603.1	86049	86631	86049	86631	+	1
wheat	wheat	NMPL03016430.1	NMPL03016430.1	30230	33208	30230	33208	+	1
wheat	wheat	NMPL03016446.1	NMPL03016446.1	76592	1582604	76592	1582604	+	9
wheat	wheat	NMPL03016666.1	NMPL03016666.1	151160	155996	151160	155996	+	1
wheat	wheat	NMPL03017135.1	NMPL03017135.1	70492	144643	70492	144643	+	3
wheat	wheat	NMPL03017146.1	NMPL03017146.1	15836	137115	15836	137115	+	7
wheat	wheat	NMPL03017839.1	NMPL03017839.1	2458	4185	2458	4185	+	1
wheat	wheat	NMPL03017866.1	NMPL03017866.1	12112	12775	12112	12775	+	1
wheat	wheat	NMPL03018612.1	NMPL03018612.1	7535	15349	7535	15349	+	1
wheat	wheat	NMPL03018651.1	NMPL03018651.1	13815	14552	13815	14552	+	1
wheat	wheat	NMPL03019276.1	NMPL03019276.1	8064	162713	8064	162713	+	2
wheat	wheat	NMPL03019395.1	NMPL03019395.1	2337	14873	2337	14873	+	3
wheat	wheat	NMPL03019583.1	NMPL03019583.1	5468	6549	5468	6549	+	1
wheat	wheat	NMPL03020141.1	NMPL03020141.1	6278	134089	6278	134089	+	5
wheat	wheat	NMPL03021196.1	NMPL03021196.1	2801	6525	2801	6525	+	1
wheat	wheat	NMPL03021362.1	NMPL03021362.1	79932	86489	79932	86489	+	1
wheat	wheat	NMPL03021925.1	NMPL03021925.1	44696	94780	44696	94780	+	4
wheat	wheat	NMPL03022113.1	NMPL03022113.1	7499	9581	7499	9581	+	1
wheat	wheat	NMPL03022482.1	NMPL03022482.1	89989	105215	89989	105215	+	1
wheat	wheat	NMPL03022811.1	NMPL03022811.1	51938	54062	51938	54062	+	1
wheat	wheat	NMPL03023159.1	NMPL03023159.1	8746	9839	8746	9839	+	1
wheat	wheat	NMPL03023458.1	NMPL03023458.1	3909	123848	3909	123848	+	3
wheat	wheat	NMPL03023493.1	NMPL03023493.1	29930	37116	29930	37116	+	2
wheat	wheat	NMPL03023642.1	NMPL03023642.1	711223	712843	711223	712843	+	1
wheat	wheat	NMPL03024291.1	NMPL03024291.1	15763	17087	15763	17087	+	1
wheat	wheat	NMPL03024696.1	NMPL03024696.1	80605	81003	80605	81003	+	1
wheat	wheat	NMPL03025014.1	NMPL03025014.1	103	874	103	874	+	1
wheat	wheat	NMPL03026375.1	NMPL03026375.1	148978	167037	148978	167037	+	2
wheat	wheat	NMPL03026382.1	NMPL03026382.1	182133	184418	182133	184418	+	1
wheat	wheat	NMPL03026657.1	NMPL03026657.1	2	498	2	498	+	1
wheat	wheat	NMPL03026833.1	NMPL03026833.1	57292	83565	57292	83565	+	2
wheat	wheat	NMPL03027867.1	NMPL03027867.1	31362	177896	31362	177896	+	5
wheat	wheat	NMPL03028608.1	NMPL03028608.1	76129	95777	76129	95777	+	3
wheat	wheat	NMPL03028858.1	NMPL03028858.1	286	3146	286	3146	+	1
wheat	wheat	NMPL03029081.1	NMPL03029081.1	18382	20884	18382	20884	+	1
wheat	wheat	NMPL03029375.1	NMPL03029375.1	157008	160067	157008	160067	+	1
wheat	wheat	NMPL03029532.1	NMPL03029532.1	16967	20244	16967	20244	+	1
wheat	wheat	NMPL03029845.1	NMPL03029845.1	140568	156459	140568	156459	+	2
wheat	wheat	NMPL03029972.1	NMPL03029972.1	18122	18967	18122	18967	+	1
wheat	wheat	NMPL03030009.1	NMPL03030009.1	1438	3899	1438	3899	+	1
wheat	wheat	NMPL03030567.1	NMPL03030567.1	186254	198414	186254	198414	+	1
wheat	wheat	NMPL03031889.1	NMPL03031889.1	10070	26509	10070	26509	+	3
wheat	wheat	NMPL03031980.1	NMPL03031980.1	54462	110763	54462	110763	+	2
wheat	wheat	NMPL03032100.1	NMPL03032100.1	79634	80513	79634	80513	+	1
wheat	wheat	NMPL03032797.1	NMPL03032797.1	735	9216	735	9216	+	2
wheat	wheat	NMPL03033237.1	NMPL03033237.1	33174	148864	33174	148864	+	4
wheat	wheat	NMPL03033453.1	NMPL03033453.1	6998	7459	6998	7459	+	1
wheat	wheat	NMPL03033728.1	NMPL03033728.1	265	1002	265	1002	+	1
wheat	wheat	NMPL03033906.1	NMPL03033906.1	10511	11873	10511	11873	+	1
wheat	wheat	NMPL03034017.1	NMPL03034017.1	71929	79333	71929	79333	+	2
wheat	wheat	NMPL03034770.1	NMPL03034770.1	9388	9513	9388	9513	+	1
wheat	wheat	NMPL03035744.1	NMPL03035744.1	8018	227700	8018	227700	+	9
wheat	wheat	NMPL03036597.1	NMPL03036597.1	15342	15737	15342	15737	+	1
wheat	wheat	NMPL03036730.1	NMPL03036730.1	16190	17151	16190	17151	+	1
wheat	wheat	NMPL03036990.1	NMPL03036990.1	20721	23454	20721	23454	+	1
wheat	wheat	NMPL03037108.1	NMPL03037108.1	118623	124899	118623	124899	+	1
wheat	wheat	NMPL03037897.1	NMPL03037897.1	5539	7902	5539	7902	+	1
wheat	wheat	NMPL03038029.1	NMPL03038029.1	21470	23497	21470	23497	+	1
wheat	wheat	NMPL03038174.1	NMPL03038174.1	13551	13865	13551	13865	+	1
wheat	wheat	NMPL03038329.1	NMPL03038329.1	16847	18660	16847	18660	+	1
wheat	wheat	NMPL03038542.1	NMPL03038542.1	146434	242934	146434	242934	+	4
wheat	wheat	NMPL03038778.1	NMPL03038778.1	6170	11791	6170	11791	+	2
wheat	wheat	NMPL03038905.1	NMPL03038905.1	15298	16650	15298	16650	+	1
wheat	wheat	NMPL03038975.1	NMPL03038975.1	19563	19946	19563	19946	+	1
wheat	wheat	NMPL03039601.1	NMPL03039601.1	15798	17114	15798	17114	+	1
wheat	wheat	NMPL03039985.1	NMPL03039985.1	1811	2567	1811	2567	+	1
wheat	wheat	NMPL03040121.1	NMPL03040121.1	15275	15847	15275	15847	+	1
wheat	wheat	NMPL03040931.1	NMPL03040931.1	21232	26073	21232	26073	+	3
wheat	wheat	NMPL03041069.1	NMPL03041069.1	6768	27722	6768	27722	+	2
wheat	wheat	NMPL03041133.1	NMPL03041133.1	18541	23902	18541	23902	+	1
wheat	wheat	NMPL03041595.1	NMPL03041595.1	144326	191034	144326	191034	+	2
wheat	wheat	NMPL03041695.1	NMPL03041695.1	14908	16185	14908	16185	+	1
wheat	wheat	NMPL03041827.1	NMPL03041827.1	23788	24708	23788	24708	+	1
wheat	wheat	NMPL03042047.1	NMPL03042047.1	13311	14484	13311	14484	+	1
wheat	wheat	NMPL03042489.1	NMPL03042489.1	8137	10099	8137	10099	+	1
wheat	wheat	NMPL03042775.1	NMPL03042775.1	18409	19335	18409	19335	+	1
wheat	wheat	NMPL03042780.1	NMPL03042780.1	17575	18852	17575	18852	+	1
wheat	wheat	NMPL03043459.1	NMPL03043459.1	3021	5244	3021	5244	+	1
wheat	wheat	NMPL03044142.1	NMPL03044142.1	19574	19888	19574	19888	+	1
wheat	wheat	NMPL03044212.1	NMPL03044212.1	25073	26425	25073	26425	+	1
wheat	wheat	NMPL03044277.1	NMPL03044277.1	1092	2104	1092	2104	+	1
wheat	wheat	NMPL03044347.1	NMPL03044347.1	12550	24073	12550	24073	+	1
wheat	wheat	NMPL03044410.1	NMPL03044410.1	11281	12180	11281	12180	+	1
wheat	wheat	NMPL03044542.1	NMPL03044542.1	24584	246983	24584	246983	+	6
wheat	wheat	NMPL03044618.1	NMPL03044618.1	16302	18822	16302	18822	+	1
wheat	wheat	NMPL03044882.1	NMPL03044882.1	97855	231947	97855	231947	+	2
wheat	wheat	NMPL03044919.1	NMPL03044919.1	98181	289904	98181	289904	+	2
wheat	wheat	NMPL03044960.1	NMPL03044960.1	13192	30225	13192	30225	+	3
wheat	wheat	NMPL03045078.1	NMPL03045078.1	238993	245293	238993	245293	+	1
wheat	wheat	NMPL03045391.1	NMPL03045391.1	13431	14220	13431	14220	+	1
wheat	wheat	NMPL03045689.1	NMPL03045689.1	6535	25848	6535	25848	+	4
wheat	wheat	NMPL03045835.1	NMPL03045835.1	17005	17581	17005	17581	+	1
wheat	wheat	NMPL03045893.1	NMPL03045893.1	27042	29272	27042	29272	+	1
wheat	wheat	NMPL03045935.1	NMPL03045935.1	108661	302662	108661	302662	+	8
wheat	wheat	NMPL03046308.1	NMPL03046308.1	125817	126781	125817	126781	+	1
wheat	wheat	NMPL03046399.1	NMPL03046399.1	218855	267497	218855	267497	+	2
wheat	wheat	NMPL03046520.1	NMPL03046520.1	30090	31332	30090	31332	+	1
wheat	wheat	NMPL03047002.1	NMPL03047002.1	165246	322322	165246	322322	+	4
wheat	wheat	NMPL03047185.1	NMPL03047185.1	231328	311681	231328	311681	+	3
wheat	wheat	NMPL03047220.1	NMPL03047220.1	37069	263546	37069	263546	+	6
wheat	wheat	NMPL03047223.1	NMPL03047223.1	28320	32741	28320	32741	+	1
wheat	wheat	NMPL03047338.1	NMPL03047338.1	10461	20022	10461	20022	+	2
wheat	wheat	NMPL03047381.1	NMPL03047381.1	22203	23541	22203	23541	+	1
wheat	wheat	NMPL03047419.1	NMPL03047419.1	29212	29732	29212	29732	+	1
wheat	wheat	NMPL03047613.1	NMPL03047613.1	15700	293920	15700	293920	+	2
wheat	wheat	NMPL03047705.1	NMPL03047705.1	7205	28397	7205	28397	+	3
wheat	wheat	NMPL03047724.1	NMPL03047724.1	22420	173973	22420	173973	+	5
wheat	wheat	NMPL03047807.1	NMPL03047807.1	2407	21329	2407	21329	+	2
wheat	wheat	NMPL03047835.1	NMPL03047835.1	2004	7500	2004	7500	+	1
wheat	wheat	NMPL03047917.1	NMPL03047917.1	20480	21730	20480	21730	+	1
wheat	wheat	NMPL03047921.1	NMPL03047921.1	3847	313364	3847	313364	+	14
wheat	wheat	NMPL03048083.1	NMPL03048083.1	59	4521	59	4521	+	1
wheat	wheat	NMPL03048218.1	NMPL03048218.1	678	34931	678	34931	+	6
wheat	wheat	NMPL03048239.1	NMPL03048239.1	23724	31968	23724	31968	+	2
wheat	wheat	NMPL03048429.1	NMPL03048429.1	21391	22707	21391	22707	+	1
wheat	wheat	NMPL03048654.1	NMPL03048654.1	4073	31864	4073	31864	+	6
wheat	wheat	NMPL03048686.1	NMPL03048686.1	34135	35336	34135	35336	+	1
wheat	wheat	NMPL03049054.1	NMPL03049054.1	1164	1541	1164	1541	+	1
wheat	wheat	NMPL03049073.1	NMPL03049073.1	6124	34457	6124	34457	+	4
wheat	wheat	NMPL03049207.1	NMPL03049207.1	26068	28197	26068	28197	+	2
wheat	wheat	NMPL03049675.1	NMPL03049675.1	107879	113726	107879	113726	+	2
wheat	wheat	NMPL03049721.1	NMPL03049721.1	18304	19644	18304	19644	+	1
wheat	wheat	NMPL03049761.1	NMPL03049761.1	2800	3349	2800	3349	+	1
wheat	wheat	NMPL03049882.1	NMPL03049882.1	15798	23120	15798	23120	+	1
wheat	wheat	NMPL03050112.1	NMPL03050112.1	27042	28421	27042	28421	+	1
wheat	wheat	NMPL03050322.1	NMPL03050322.1	1639	26199	1639	26199	+	3
wheat	wheat	NMPL03050415.1	NMPL03050415.1	5101	23579	5101	23579	+	2
wheat	wheat	NMPL03050710.1	NMPL03050710.1	1375	6046	1375	6046	+	1
wheat	wheat	NMPL03050830.1	NMPL03050830.1	39567	361645	39567	361645	+	10
wheat	wheat	NMPL03050985.1	NMPL03050985.1	24900	37273	24900	37273	+	2
wheat	wheat	NMPL03051099.1	NMPL03051099.1	7718	8468	7718	8468	+	1
wheat	wheat	NMPL03052071.1	NMPL03052071.1	97744	225477	97744	225477	+	2
wheat	wheat	NMPL03052223.1	NMPL03052223.1	16627	36795	16627	36795	+	2
wheat	wheat	NMPL03052422.1	NMPL03052422.1	1638	16571	1638	16571	+	2
wheat	wheat	NMPL03052550.1	NMPL03052550.1	48496	58499	48496	58499	+	1
wheat	wheat	NMPL03052997.1	NMPL03052997.1	34008	35794	34008	35794	+	1
wheat	wheat	NMPL03053043.1	NMPL03053043.1	22252	23730	22252	23730	+	1
wheat	wheat	NMPL03053266.1	NMPL03053266.1	33776	35918	33776	35918	+	1
wheat	wheat	NMPL03053386.1	NMPL03053386.1	3863	5269	3863	5269	+	1
wheat	wheat	NMPL03053506.1	NMPL03053506.1	13225	30741	13225	30741	+	2
wheat	wheat	NMPL03053507.1	NMPL03053507.1	6161	10110	6161	10110	+	2
wheat	wheat	NMPL03053655.1	NMPL03053655.1	3970	24137	3970	24137	+	2
wheat	wheat	NMPL03053786.1	NMPL03053786.1	16930	17295	16930	17295	+	1
wheat	wheat	NMPL03054170.1	NMPL03054170.1	68086	80390	68086	80390	+	2
wheat	wheat	NMPL03054177.1	NMPL03054177.1	6909	18283	6909	18283	+	4
wheat	wheat	NMPL03054921.1	NMPL03054921.1	2280	7153	2280	7153	+	1
wheat	wheat	NMPL03054967.1	NMPL03054967.1	34055	38163	34055	38163	+	2
wheat	wheat	NMPL03055030.1	NMPL03055030.1	20956	22617	20956	22617	+	1
wheat	wheat	NMPL03055056.1	NMPL03055056.1	19441	20718	19441	20718	+	1
wheat	wheat	NMPL03055408.1	NMPL03055408.1	36144	37588	36144	37588	+	1
wheat	wheat	NMPL03055591.1	NMPL03055591.1	21870	22499	21870	22499	+	1
wheat	wheat	NMPL03055847.1	NMPL03055847.1	3973	423123	3973	423123	+	6
wheat	wheat	NMPL03056041.1	NMPL03056041.1	42725	44667	42725	44667	+	1
wheat	wheat	NMPL03056130.1	NMPL03056130.1	3402	4208	3402	4208	+	1
wheat	wheat	NMPL03056143.1	NMPL03056143.1	13682	17516	13682	17516	+	1
wheat	wheat	NMPL03056196.1	NMPL03056196.1	25585	26421	25585	26421	+	1
wheat	wheat	NMPL03056219.1	NMPL03056219.1	38508	40327	38508	40327	+	1
wheat	wheat	NMPL03056267.1	NMPL03056267.1	35722	36843	35722	36843	+	1
wheat	wheat	NMPL03056367.1	NMPL03056367.1	16984	31645	16984	31645	+	2
wheat	wheat	NMPL03056468.1	NMPL03056468.1	10210	24743	10210	24743	+	2
wheat	wheat	NMPL03056717.1	NMPL03056717.1	2052	31183	2052	31183	+	2
wheat	wheat	NMPL03056798.1	NMPL03056798.1	860	6145	860	6145	+	1
wheat	wheat	NMPL03056984.1	NMPL03056984.1	60262	238459	60262	238459	+	5
wheat	wheat	NMPL03057083.1	NMPL03057083.1	231663	268852	231663	268852	+	3
wheat	wheat	NMPL03057084.1	NMPL03057084.1	36503	47027	36503	47027	+	2
wheat	wheat	NMPL03057095.1	NMPL03057095.1	18212	18992	18212	18992	+	1
wheat	wheat	NMPL03057332.1	NMPL03057332.1	15805	17246	15805	17246	+	1
wheat	wheat	NMPL03057568.1	NMPL03057568.1	22994	26317	22994	26317	+	1
wheat	wheat	NMPL03057594.1	NMPL03057594.1	39225	39422	39225	39422	+	1
wheat	wheat	NMPL03057614.1	NMPL03057614.1	42301	52137	42301	52137	+	2
wheat	wheat	NMPL03057636.1	NMPL03057636.1	3713	9141	3713	9141	+	1
wheat	wheat	NMPL03057650.1	NMPL03057650.1	11195	33917	11195	33917	+	4
wheat	wheat	NMPL03057741.1	NMPL03057741.1	160462	218859	160462	218859	+	5
wheat	wheat	NMPL03057742.1	NMPL03057742.1	45128	45711	45128	45711	+	1
wheat	wheat	NMPL03057831.1	NMPL03057831.1	14825	16230	14825	16230	+	1
wheat	wheat	NMPL03057889.1	NMPL03057889.1	6124	7266	6124	7266	+	1
wheat	wheat	NMPL03057977.1	NMPL03057977.1	379064	383339	379064	383339	+	1
wheat	wheat	NMPL03058039.1	NMPL03058039.1	43872	488792	43872	488792	+	6
wheat	wheat	NMPL03058041.1	NMPL03058041.1	118	2200	118	2200	+	1
wheat	wheat	NMPL03058068.1	NMPL03058068.1	5749	8440	5749	8440	+	1
wheat	wheat	NMPL03058182.1	NMPL03058182.1	12811	527210	12811	527210	+	6
wheat	wheat	NMPL03058196.1	NMPL03058196.1	8468	49169	8468	49169	+	6
wheat	wheat	NMPL03058258.1	NMPL03058258.1	111183	500348	111183	500348	+	5
wheat	wheat	NMPL03058280.1	NMPL03058280.1	24389	25780	24389	25780	+	1
wheat	wheat	NMPL03058348.1	NMPL03058348.1	2	8444	2	8444	+	2
wheat	wheat	NMPL03058546.1	NMPL03058546.1	11195	49261	11195	49261	+	6
wheat	wheat	NMPL03058645.1	NMPL03058645.1	39242	39439	39242	39439	+	1
wheat	wheat	NMPL03058735.1	NMPL03058735.1	27743	29145	27743	29145	+	1
wheat	wheat	NMPL03058798.1	NMPL03058798.1	14007	39004	14007	39004	+	2
wheat	wheat	NMPL03058836.1	NMPL03058836.1	2	5324	2	5324	+	2
wheat	wheat	NMPL03058854.1	NMPL03058854.1	11448	11738	11448	11738	+	1
wheat	wheat	NMPL03058956.1	NMPL03058956.1	159737	348339	159737	348339	+	2
wheat	wheat	NMPL03058974.1	NMPL03058974.1	39538	39996	39538	39996	+	1
wheat	wheat	NMPL03059188.1	NMPL03059188.1	34709	49263	34709	49263	+	2
wheat	wheat	NMPL03059241.1	NMPL03059241.1	1928	20878	1928	20878	+	2
wheat	wheat	NMPL03059264.1	NMPL03059264.1	9487	9771	9487	9771	+	1
wheat	wheat	NMPL03059294.1	NMPL03059294.1	1514	1810	1514	1810	+	1
wheat	wheat	NMPL03059307.1	NMPL03059307.1	989	52766	989	52766	+	5
wheat	wheat	NMPL03059657.1	NMPL03059657.1	9127	11103	9127	11103	+	1
wheat	wheat	NMPL03059707.1	NMPL03059707.1	45492	51146	45492	51146	+	1
wheat	wheat	NMPL03059763.1	NMPL03059763.1	7358	9170	7358	9170	+	1
wheat	wheat	NMPL03059778.1	NMPL03059778.1	24696	25726	24696	25726	+	1
wheat	wheat	NMPL03059907.1	NMPL03059907.1	37098	37704	37098	37704	+	1
wheat	wheat	NMPL03060063.1	NMPL03060063.1	271764	317027	271764	317027	+	3
wheat	wheat	NMPL03060177.1	NMPL03060177.1	32042	40870	32042	40870	+	2
wheat	wheat	NMPL03060184.1	NMPL03060184.1	29222	484318	29222	484318	+	3
wheat	wheat	NMPL03060206.1	NMPL03060206.1	34379	38813	34379	38813	+	2
wheat	wheat	NMPL03060214.1	NMPL03060214.1	21462	48115	21462	48115	+	2
wheat	wheat	NMPL03060555.1	NMPL03060555.1	17779	60294	17779	60294	+	3
wheat	wheat	NMPL03061126.1	NMPL03061126.1	34542	42354	34542	42354	+	1
wheat	wheat	NMPL03061149.1	NMPL03061149.1	11776	51547	11776	51547	+	2
wheat	wheat	NMPL03061287.1	NMPL03061287.1	48611	50493	48611	50493	+	1
wheat	wheat	NMPL03061314.1	NMPL03061314.1	41095	48254	41095	48254	+	2
wheat	wheat	NMPL03061360.1	NMPL03061360.1	1769	5010	1769	5010	+	1
wheat	wheat	NMPL03061709.1	NMPL03061709.1	3086	6885	3086	6885	+	1
wheat	wheat	NMPL03062150.1	NMPL03062150.1	2932	3778	2932	3778	+	1
wheat	wheat	NMPL03062371.1	NMPL03062371.1	22881	72842	22881	72842	+	3
wheat	wheat	NMPL03062710.1	NMPL03062710.1	35867	37723	35867	37723	+	1
wheat	wheat	NMPL03062728.1	NMPL03062728.1	17403	26183	17403	26183	+	1
wheat	wheat	NMPL03062755.1	NMPL03062755.1	49122	50355	49122	50355	+	1
wheat	wheat	NMPL03062901.1	NMPL03062901.1	57680	57850	57680	57850	+	1
wheat	wheat	NMPL03062976.1	NMPL03062976.1	125124	754509	125124	754509	+	10
wheat	wheat	NMPL03063025.1	NMPL03063025.1	44084	46551	44084	46551	+	1
wheat	wheat	NMPL03063237.1	NMPL03063237.1	72737	72934	72737	72934	+	1
wheat	wheat	NMPL03063244.1	NMPL03063244.1	10452	11032	10452	11032	+	1
wheat	wheat	NMPL03063424.1	NMPL03063424.1	27126	43435	27126	43435	+	3
wheat	wheat	NMPL03063574.1	NMPL03063574.1	5387	15331	5387	15331	+	2
wheat	wheat	NMPL03063588.1	NMPL03063588.1	74138	77511	74138	77511	+	1
wheat	wheat	NMPL03063610.1	NMPL03063610.1	34115	76220	34115	76220	+	5
wheat	wheat	NMPL03063700.1	NMPL03063700.1	2059	5858	2059	5858	+	1
wheat	wheat	NMPL03063924.1	NMPL03063924.1	7689	7976	7689	7976	+	1
wheat	wheat	NMPL03063967.1	NMPL03063967.1	5730	54214	5730	54214	+	4
wheat	wheat	NMPL03064024.1	NMPL03064024.1	41447	794354	41447	794354	+	8
wheat	wheat	NMPL03064090.1	NMPL03064090.1	80153	84496	80153	84496	+	1
wheat	wheat	NMPL03064169.1	NMPL03064169.1	5311	54820	5311	54820	+	2
wheat	wheat	NMPL03064246.1	NMPL03064246.1	17973	42974	17973	42974	+	3
wheat	wheat	NMPL03064285.1	NMPL03064285.1	11331	60697	11331	60697	+	3
wheat	wheat	NMPL03064364.1	NMPL03064364.1	82983	83530	82983	83530	+	1
wheat	wheat	NMPL03064419.1	NMPL03064419.1	29158	85049	29158	85049	+	2
wheat	wheat	NMPL03064448.1	NMPL03064448.1	6603	7785	6603	7785	+	1
wheat	wheat	NMPL03064598.1	NMPL03064598.1	671	3321	671	3321	+	1
wheat	wheat	NMPL03064600.1	NMPL03064600.1	5488	58503	5488	58503	+	2
wheat	wheat	NMPL03064691.1	NMPL03064691.1	1774	2179	1774	2179	+	1
wheat	wheat	NMPL03064765.1	NMPL03064765.1	21681	64371	21681	64371	+	2
wheat	wheat	NMPL03064864.1	NMPL03064864.1	6034	6329	6034	6329	+	1
wheat	wheat	NMPL03064915.1	NMPL03064915.1	4729	5055	4729	5055	+	1
wheat	wheat	NMPL03065999.1	NMPL03065999.1	70733	86114	70733	86114	+	3
wheat	wheat	NMPL03066016.1	NMPL03066016.1	14392	31860	14392	31860	+	2
wheat	wheat	NMPL03066024.1	NMPL03066024.1	3531	34375	3531	34375	+	2
wheat	wheat	NMPL03066242.1	NMPL03066242.1	1037	57408	1037	57408	+	3
wheat	wheat	NMPL03066292.1	NMPL03066292.1	756022	758542	756022	758542	+	1
wheat	wheat	NMPL03066399.1	NMPL03066399.1	8731	48052	8731	48052	+	3
wheat	wheat	NMPL03066522.1	NMPL03066522.1	64892	75778	64892	75778	+	3
wheat	wheat	NMPL03066725.1	NMPL03066725.1	6925	17707	6925	17707	+	2
wheat	wheat	NMPL03066782.1	NMPL03066782.1	398532	885690	398532	885690	+	7
wheat	wheat	NMPL03066799.1	NMPL03066799.1	68595	69860	68595	69860	+	1
wheat	wheat	NMPL03066849.1	NMPL03066849.1	76925	87924	76925	87924	+	6
wheat	wheat	NMPL03067053.1	NMPL03067053.1	4876	5969	4876	5969	+	1
wheat	wheat	NMPL03067075.1	NMPL03067075.1	231	972	231	972	+	1
wheat	wheat	NMPL03067118.1	NMPL03067118.1	75958	80682	75958	80682	+	1
wheat	wheat	NMPL03067292.1	NMPL03067292.1	47873	48673	47873	48673	+	1
wheat	wheat	NMPL03068473.1	NMPL03068473.1	13683	45931	13683	45931	+	2
wheat	wheat	NMPL03068715.1	NMPL03068715.1	469491	479040	469491	479040	+	1
wheat	wheat	NMPL03069488.1	NMPL03069488.1	910	2912	910	2912	+	1
wheat	wheat	NMPL03069506.1	NMPL03069506.1	2362	11423	2362	11423	+	2
wheat	wheat	CM022211.1	CM022212.1	329877152	334975196	363589085	359424326	-	16
wheat	wheat	CM022211.1	CM022212.1	335486350	353551201	389650889	376107301	-	36
wheat	wheat	CM022211.1	CM022212.1	322274745	328195591	357792687	352228725	-	21
wheat	wheat	CM022211.1	CM022212.1	329877152	334975196	363589085	359424326	-	16
wheat	wheat	CM022211.1	CM022212.1	426467563	430371242	455807265	452243872	-	15
wheat	wheat	CM022211.1	CM022212.1	335486350	353551201	389650889	376107301	-	36
wheat	wheat	CM022211.1	CM022212.1	432251383	449969708	464898743	457307640	-	25
wheat	wheat	CM022211.1	CM022212.1	426467563	430371242	455807265	452243872	-	15
wheat	wheat	CM022211.1	CM022212.1	470914112	473292319	489811933	487530195	-	16
wheat	wheat	CM022211.1	CM022212.1	432251383	449969708	464898743	457307640	-	25
wheat	wheat	CM022211.1	CM022212.1	470914112	473292319	489811933	487530195	-	16
wheat	wheat	CM022211.1	CM022212.1	570043701	574277052	631782962	625928089	-	27
wheat	wheat	CM022211.1	CM022212.1	570421455	574277052	632267836	625928089	-	27
wheat	wheat	CM022211.1	CM022212.1	27562699	27702649	24822662	17636115	-	6
wheat	wheat	CM022211.1	CM022212.1	103673984	109026740	167132173	161433421	-	18
wheat	wheat	CM022211.1	CM022212.1	103673984	109026740	167132173	161433421	-	18
wheat	wheat	CM022211.1	CM022212.1	167533451	177435278	225576159	212967167	-	8
wheat	wheat	CM022211.1	CM022212.1	155977610	162488863	207026966	203119432	-	9
wheat	wheat	CM022211.1	CM022212.1	282049563	286989143	324755837	322032347	-	8
wheat	wheat	CM022211.1	CM022212.1	258122060	261947936	288208299	285085346	-	9
wheat	wheat	CM022211.1	CM022212.1	282049563	286989143	324755837	322032347	-	8
wheat	wheat	CM022211.1	CM022212.1	27562699	27702649	24822662	17636115	-	6
wheat	wheat	CM022211.1	CM022212.1	155977610	162488863	207026966	203119432	-	9
wheat	wheat	CM022211.1	CM022212.1	258122060	261947936	288208299	285085346	-	9
wheat	wheat	CM022211.1	CM022212.1	167533451	177435278	225576159	212967167	-	8
wheat	wheat	CM022211.1	CM022212.1	568653462	569346483	623446002	621949350	-	8
wheat	wheat	CM022211.1	CM022212.1	568653462	569346483	623446002	621949350	-	8
wheat	wheat	CM022211.1	CM022212.1	322274745	328195591	357792687	352228725	-	21
wheat	wheat	CM022211.1	CM022212.1	367158897	374090578	441830410	438047831	-	6
wheat	wheat	CM022211.1	CM022212.1	367158897	374090578	441830410	438047831	-	6
wheat	wheat	CM022211.1	CM022213.1	426467563	430371242	351063510	347985248	-	12
wheat	wheat	CM022211.1	CM022213.1	426467563	430371242	351063510	347985248	-	12
wheat	wheat	CM022211.1	CM022213.1	432094962	449969708	358096785	351807196	-	23
wheat	wheat	CM022211.1	CM022213.1	432094962	449969708	358096785	351807196	-	23
wheat	wheat	CM022211.1	CM022213.1	519829438	524832976	431352522	425739102	-	19
wheat	wheat	CM022211.1	CM022213.1	355847982	366355137	294636721	282692411	-	35
wheat	wheat	CM022211.1	CM022213.1	592000544	592004173	428680093	428676485	-	7
wheat	wheat	CM022211.1	CM022213.1	519829438	524832976	431352522	425739102	-	19
wheat	wheat	CM022211.1	CM022213.1	570421455	574287421	484186230	479658000	-	24
wheat	wheat	CM022211.1	CM022213.1	570421455	574287421	484186230	479658000	-	24
wheat	wheat	CM022211.1	CM022213.1	592000544	592004173	428680093	428676485	-	7
wheat	wheat	CM022211.1	CM022213.1	119488093	121335249	120839944	116781519	-	10
wheat	wheat	CM022211.1	CM022213.1	119488093	121335249	120839944	116781519	-	10
wheat	wheat	CM022211.1	CM022213.1	156686175	179088532	163445026	149190503	-	31
wheat	wheat	CM022211.1	CM022213.1	156686175	179088532	163445026	149190503	-	31
wheat	wheat	CM022211.1	CM022213.1	329513392	336548376	259871074	255476002	-	20
wheat	wheat	CM022211.1	CM022213.1	319130535	322026636	273514617	270355663	-	17
wheat	wheat	CM022211.1	CM022213.1	114763709	118622242	116699165	113252447	-	11
wheat	wheat	CM022211.1	CM022213.1	114763709	118622242	116699165	113252447	-	11
wheat	wheat	CM022211.1	CM022213.1	355847982	366355137	294636721	282692411	-	35
wheat	wheat	CM022211.1	CM022213.1	319130535	322026636	273514617	270355663	-	17
wheat	wheat	CM022211.1	CM022213.1	329513392	336548376	259871074	255476002	-	20
wheat	wheat	CM022211.1	CM022213.1	599010317	599137638	121433363	121362297	-	5
wheat	wheat	CM022211.1	CM022213.1	599010317	602221301	121433363	120833148	-	7
wheat	wheat	CM022211.1	CM022216.1	586098433	586317632	231957652	231912946	-	7
wheat	wheat	CM022211.1	CM022216.1	586098433	586317632	231957652	231912946	-	7
wheat	wheat	CM022211.1	CM022217.1	517937038	543587693	648957805	614947620	-	51
wheat	wheat	CM022211.1	CM022217.1	517937038	543587693	648957805	614905749	-	51
wheat	wheat	CM022211.1	CM022217.1	104259602	123920012	79054732	78074124	-	4
wheat	wheat	CM022211.1	CM022217.1	104259602	123920012	79054732	78074124	-	4
wheat	wheat	CM022211.1	CM022217.1	619659878	624682138	454522691	425663259	-	9
wheat	wheat	CM022211.1	CM022217.1	125880010	132680783	75098260	68152624	-	11
wheat	wheat	CM022211.1	CM022217.1	510286031	513934365	657452459	651682511	-	9
wheat	wheat	CM022211.1	CM022217.1	619659878	624682138	454522691	425663259	-	9
wheat	wheat	CM022211.1	CM022217.1	510286031	513934365	657452459	651682511	-	9
wheat	wheat	CM022211.1	CM022217.1	125880010	132680783	75098260	68152624	-	11
wheat	wheat	CM022211.1	CM022217.1	490468819	510104927	687651607	660419660	-	41
wheat	wheat	CM022211.1	CM022217.1	602821458	616207231	492845277	462906894	-	19
wheat	wheat	CM022211.1	CM022217.1	133595616	166513039	123095550	79367509	-	24
wheat	wheat	CM022211.1	CM022217.1	133595616	166513039	123095550	79367509	-	24
wheat	wheat	CM022211.1	CM022217.1	602821458	616207231	492845277	462906894	-	19
wheat	wheat	CM022211.1	CM022217.1	490468819	510104927	687651607	660419660	-	41
wheat	wheat	CM022211.1	CM022218.1	631361254	631451635	397630076	394453329	-	3
wheat	wheat	CM022211.1	CM022218.1	518054698	563068057	643329753	561001469	-	79
wheat	wheat	CM022211.1	CM022218.1	133595616	153353740	157306740	121954262	-	22
wheat	wheat	CM022211.1	CM022218.1	133595616	153353740	157306740	121954262	-	22
wheat	wheat	CM022211.1	CM022218.1	599202201	629729909	473292162	408905659	-	52
wheat	wheat	CM022211.1	CM022218.1	490468819	514300493	696547782	649630096	-	56
wheat	wheat	CM022211.1	CM022218.1	515435639	563068057	646340784	561001469	-	85
wheat	wheat	CM022211.1	CM022218.1	490468819	514300493	696547782	649630096	-	56
wheat	wheat	CM022211.1	CM022218.1	597227908	634179736	475316014	361244567	-	65
wheat	wheat	CM022211.1	CM022219.1	119488093	132680783	62650339	49888281	-	13
wheat	wheat	CM022211.1	CM022219.1	427604419	453199813	627984662	586025946	-	12
wheat	wheat	CM022211.1	CM022219.1	597227908	612636819	364424957	344607907	-	22
wheat	wheat	CM022211.1	CM022219.1	119488093	132680783	62650339	49888281	-	13
wheat	wheat	CM022211.1	CM022219.1	133595616	164274103	98395701	64368920	-	24
wheat	wheat	CM022211.1	CM022219.1	427604419	453199813	627984662	586025946	-	11
wheat	wheat	CM022211.1	CM022219.1	597227908	612636819	364424957	344607907	-	22
wheat	wheat	CM022211.1	CM022219.1	133595616	164274103	98395701	64368920	-	24
wheat	wheat	CM022211.1	CM022219.1	489868413	514300493	533124763	489127490	-	52
wheat	wheat	CM022211.1	CM022219.1	571115709	573641878	421948058	418430139	-	6
wheat	wheat	CM022211.1	CM022219.1	517937038	556039440	485613155	426121582	-	80
wheat	wheat	CM022211.1	CM022219.1	517937038	556039440	485613155	426121582	-	80
wheat	wheat	CM022211.1	CM022219.1	489868413	514300493	533124763	489127490	-	52
wheat	wheat	CM022211.1	CM022219.1	571115709	573641878	421948058	418430139	-	6
wheat	wheat	CM022211.1	CM022222.1	411221890	415627127	543999279	543238433	-	9
wheat	wheat	CM022211.1	CM022222.1	411221890	415627127	543999279	543238433	-	9
wheat	wheat	CM022212.1	CM022211.1	359424326	363589085	334975196	329877152	-	16
wheat	wheat	CM022212.1	CM022211.1	376107301	389650889	353551201	335486350	-	36
wheat	wheat	CM022212.1	CM022211.1	352228725	357792687	328195591	322274745	-	21
wheat	wheat	CM022212.1	CM022211.1	359424326	363589085	334975196	329877152	-	16
wheat	wheat	CM022212.1	CM022211.1	452243872	455807265	430371242	426467563	-	15
wheat	wheat	CM022212.1	CM022211.1	376107301	389650889	353551201	335486350	-	36
wheat	wheat	CM022212.1	CM022211.1	457307640	464898743	449969708	432251383	-	25
wheat	wheat	CM022212.1	CM022211.1	452243872	455807265	430371242	426467563	-	15
wheat	wheat	CM022212.1	CM022211.1	487530195	489811933	473292319	470914112	-	16
wheat	wheat	CM022212.1	CM022211.1	457307640	464898743	449969708	432251383	-	25
wheat	wheat	CM022212.1	CM022211.1	487530195	489811933	473292319	470914112	-	16
wheat	wheat	CM022212.1	CM022211.1	625928089	631782962	574277052	570043701	-	27
wheat	wheat	CM022212.1	CM022211.1	625928089	632267836	574277052	570421455	-	27
wheat	wheat	CM022212.1	CM022211.1	17636115	24822662	27702649	27562699	-	6
wheat	wheat	CM022212.1	CM022211.1	161433421	167132173	109026740	103673984	-	18
wheat	wheat	CM022212.1	CM022211.1	161433421	167132173	109026740	103673984	-	18
wheat	wheat	CM022212.1	CM022211.1	212967167	225576159	177435278	167533451	-	8
wheat	wheat	CM022212.1	CM022211.1	203119432	207026966	162488863	155977610	-	9
wheat	wheat	CM022212.1	CM022211.1	322032347	324755837	286989143	282049563	-	8
wheat	wheat	CM022212.1	CM022211.1	285085346	288208299	261947936	258122060	-	10
wheat	wheat	CM022212.1	CM022211.1	322032347	324755837	286989143	282049563	-	8
wheat	wheat	CM022212.1	CM022211.1	17636115	24822662	27702649	27562699	-	6
wheat	wheat	CM022212.1	CM022211.1	203119432	207026966	162488863	155977610	-	9
wheat	wheat	CM022212.1	CM022211.1	285085346	288208299	261947936	258122060	-	10
wheat	wheat	CM022212.1	CM022211.1	212967167	225576159	177435278	167533451	-	8
wheat	wheat	CM022212.1	CM022211.1	621949350	623446002	569346483	568653462	-	8
wheat	wheat	CM022212.1	CM022211.1	621949350	623446002	569346483	568653462	-	8
wheat	wheat	CM022212.1	CM022211.1	352228725	357792687	328195591	322274745	-	21
wheat	wheat	CM022212.1	CM022211.1	438047831	441830410	374090578	367158897	-	6
wheat	wheat	CM022212.1	CM022211.1	438047831	441830410	374090578	367158897	-	6
wheat	wheat	CM022212.1	CM022213.1	364656838	385709059	295528700	273694009	-	60
wheat	wheat	CM022212.1	CM022213.1	487213713	490009851	378484262	375457217	-	18
wheat	wheat	CM022212.1	CM022213.1	549971306	558492180	431352522	425739102	-	28
wheat	wheat	CM022212.1	CM022213.1	549971306	558492180	431352522	425739102	-	28
wheat	wheat	CM022212.1	CM022213.1	159457674	167148536	114942936	107691422	-	26
wheat	wheat	CM022212.1	CM022213.1	168717423	173272676	122225416	116694554	-	18
wheat	wheat	CM022212.1	CM022213.1	159457674	167148536	114942936	107691422	-	26
wheat	wheat	CM022212.1	CM022213.1	207410446	219024981	158411544	145913557	-	19
wheat	wheat	CM022212.1	CM022213.1	207410446	219024981	158411544	145913557	-	19
wheat	wheat	CM022212.1	CM022213.1	322015151	324515638	234711903	233691388	-	8
wheat	wheat	CM022212.1	CM022213.1	322015151	324515638	234711903	233691388	-	8
wheat	wheat	CM022212.1	CM022213.1	168717423	173272676	122225416	116694554	-	18
wheat	wheat	CM022212.1	CM022213.1	348776661	357792687	273514617	260289860	-	35
wheat	wheat	CM022212.1	CM022213.1	348776661	357792687	273514617	260289860	-	35
wheat	wheat	CM022212.1	CM022213.1	364656838	385709059	295528700	273694009	-	60
wheat	wheat	CM022212.1	CM022213.1	487213713	490009851	378484262	375457217	-	19
wheat	wheat	CM022212.1	CM022216.1	657393812	657492898	231968839	231912946	-	7
wheat	wheat	CM022212.1	CM022216.1	657393812	657492898	231968839	231912946	-	7
wheat	wheat	CM022212.1	CM022217.1	715979890	720791572	406504120	400518869	-	3
wheat	wheat	CM022212.1	CM022217.1	548662840	587166959	648957805	614947620	-	53
wheat	wheat	CM022212.1	CM022217.1	705741154	714328816	454522691	424680383	-	11
wheat	wheat	CM022212.1	CM022217.1	629063484	634329709	419796031	406504556	-	5
wheat	wheat	CM022212.1	CM022217.1	510143005	547388104	687651607	650259232	-	58
wheat	wheat	CM022212.1	CM022217.1	629063484	634329709	419796031	406504556	-	5
wheat	wheat	CM022212.1	CM022217.1	510143005	547388104	687651607	650259232	-	58
wheat	wheat	CM022212.1	CM022217.1	548662840	587166959	648957805	614947620	-	53
wheat	wheat	CM022212.1	CM022217.1	686811951	702494160	492845277	462906894	-	15
wheat	wheat	CM022212.1	CM022217.1	179854710	204954501	125942735	79440274	-	22
wheat	wheat	CM022212.1	CM022217.1	715979890	720791572	406504120	400518869	-	3
wheat	wheat	CM022212.1	CM022217.1	686811951	702494160	492845277	462906894	-	15
wheat	wheat	CM022212.1	CM022217.1	705741154	714328816	454522691	424680383	-	11
wheat	wheat	CM022212.1	CM022217.1	179854710	204954501	125942735	79440274	-	22
wheat	wheat	CM022212.1	CM022218.1	170302946	181494299	106033993	87302467	-	9
wheat	wheat	CM022212.1	CM022218.1	676500720	725015208	475316014	282082269	-	56
wheat	wheat	CM022212.1	CM022218.1	676500720	725015208	475316014	282082269	-	56
wheat	wheat	CM022212.1	CM022218.1	183089685	204954501	157306740	108084841	-	21
wheat	wheat	CM022212.1	CM022218.1	183089685	204954501	157306740	108084841	-	21
wheat	wheat	CM022212.1	CM022218.1	510143005	609839372	696547782	561001469	-	150
wheat	wheat	CM022212.1	CM022218.1	510143005	609839372	696547782	561001469	-	150
wheat	wheat	CM022212.1	CM022218.1	170302946	181494299	106033993	87302467	-	9
wheat	wheat	CM022212.1	CM022219.1	178795491	208966903	101095669	64368920	-	23
wheat	wheat	CM022212.1	CM022219.1	178795491	208966903	101095669	64368920	-	23
wheat	wheat	CM022212.1	CM022219.1	676500720	697915047	364424957	344914530	-	18
wheat	wheat	CM022212.1	CM022219.1	510143005	609839372	525963961	423335074	-	145
wheat	wheat	CM022212.1	CM022219.1	510143005	609839372	525963961	423335074	-	145
wheat	wheat	CM022212.1	CM022219.1	676500720	697915047	364424957	344914530	-	18
wheat	wheat	CM022212.1	CM022221.1	211201525	298003257	605553708	566528489	-	13
wheat	wheat	CM022212.1	CM022221.1	211201525	298003257	605553708	566528489	-	13
wheat	wheat	CM022212.1	CM022222.1	389347350	389650889	143697195	143561247	-	6
wheat	wheat	CM022212.1	CM022222.1	389347350	389650889	143697195	143561247	-	6
wheat	wheat	CM022213.1	CM022211.1	347985248	351063510	430371242	426467563	-	12
wheat	wheat	CM022213.1	CM022211.1	347985248	351063510	430371242	426467563	-	12
wheat	wheat	CM022213.1	CM022211.1	351807196	358096785	449969708	432094962	-	23
wheat	wheat	CM022213.1	CM022211.1	351807196	358096785	449969708	432094962	-	23
wheat	wheat	CM022213.1	CM022211.1	425739102	431352522	524832976	519829438	-	19
wheat	wheat	CM022213.1	CM022211.1	282692411	294636721	366355137	355847982	-	35
wheat	wheat	CM022213.1	CM022211.1	428676485	428680093	592004173	592000544	-	7
wheat	wheat	CM022213.1	CM022211.1	425739102	431352522	524832976	519829438	-	19
wheat	wheat	CM022213.1	CM022211.1	479658000	484186230	574287421	570421455	-	24
wheat	wheat	CM022213.1	CM022211.1	479658000	484186230	574287421	570421455	-	24
wheat	wheat	CM022213.1	CM022211.1	428676485	428680093	592004173	592000544	-	7
wheat	wheat	CM022213.1	CM022211.1	116781519	120839944	121335249	119488093	-	10
wheat	wheat	CM022213.1	CM022211.1	116781519	120839944	121335249	119488093	-	10
wheat	wheat	CM022213.1	CM022211.1	149190503	163445026	179088532	156686175	-	31
wheat	wheat	CM022213.1	CM022211.1	149190503	163445026	179088532	156686175	-	31
wheat	wheat	CM022213.1	CM022211.1	255476002	259871074	336548376	329513392	-	20
wheat	wheat	CM022213.1	CM022211.1	270355663	273514617	322026636	319130535	-	17
wheat	wheat	CM022213.1	CM022211.1	113252447	116699165	118622242	114763709	-	11
wheat	wheat	CM022213.1	CM022211.1	113252447	116699165	118622242	114763709	-	11
wheat	wheat	CM022213.1	CM022211.1	282692411	294636721	366355137	355847982	-	35
wheat	wheat	CM022213.1	CM022211.1	270355663	273514617	322026636	319130535	-	17
wheat	wheat	CM022213.1	CM022211.1	255476002	259871074	336548376	329513392	-	20
wheat	wheat	CM022213.1	CM022211.1	121362297	121433363	599137638	599010317	-	5
wheat	wheat	CM022213.1	CM022211.1	120833148	121433363	602221301	599010317	-	7
wheat	wheat	CM022213.1	CM022212.1	273694009	295528700	385709059	364656838	-	60
wheat	wheat	CM022213.1	CM022212.1	375457217	378484262	490009851	487213713	-	18
wheat	wheat	CM022213.1	CM022212.1	425739102	431352522	558492180	549971306	-	28
wheat	wheat	CM022213.1	CM022212.1	425739102	431352522	558492180	549971306	-	28
wheat	wheat	CM022213.1	CM022212.1	107691422	114942936	167148536	159457674	-	26
wheat	wheat	CM022213.1	CM022212.1	116694554	122225416	173272676	168717423	-	18
wheat	wheat	CM022213.1	CM022212.1	107691422	114942936	167148536	159457674	-	26
wheat	wheat	CM022213.1	CM022212.1	145913557	158411544	219024981	207410446	-	19
wheat	wheat	CM022213.1	CM022212.1	145913557	158411544	219024981	207410446	-	19
wheat	wheat	CM022213.1	CM022212.1	233691388	234711903	324515638	322015151	-	8
wheat	wheat	CM022213.1	CM022212.1	233691388	234711903	324515638	322015151	-	8
wheat	wheat	CM022213.1	CM022212.1	116694554	122225416	173272676	168717423	-	18
wheat	wheat	CM022213.1	CM022212.1	260289860	273514617	357792687	348776661	-	35
wheat	wheat	CM022213.1	CM022212.1	260289860	273514617	357792687	348776661	-	35
wheat	wheat	CM022213.1	CM022212.1	273694009	295528700	385709059	364656838	-	60
wheat	wheat	CM022213.1	CM022212.1	375457217	378484262	490009851	487213713	-	22
wheat	wheat	CM022213.1	CM022217.1	465813468	470069178	570975162	558658012	-	8
wheat	wheat	CM022213.1	CM022217.1	481977990	486287274	418489581	398697954	-	5
wheat	wheat	CM022213.1	CM022217.1	395838988	422919071	687653983	648670788	-	53
wheat	wheat	CM022213.1	CM022217.1	395838988	422919071	687653983	648670788	-	53
wheat	wheat	CM022213.1	CM022217.1	533514331	540123843	406504120	393278882	-	4
wheat	wheat	CM022213.1	CM022217.1	122818900	126244416	75098260	68152624	-	11
wheat	wheat	CM022213.1	CM022217.1	122818900	126244416	75098260	68152624	-	11
wheat	wheat	CM022213.1	CM022217.1	533514331	540123843	406504120	393278882	-	4
wheat	wheat	CM022213.1	CM022217.1	161003939	161014703	77830198	77791999	-	5
wheat	wheat	CM022213.1	CM022217.1	126790076	160075518	123095550	79440274	-	27
wheat	wheat	CM022213.1	CM022217.1	432255296	452018900	644254545	615343624	-	37
wheat	wheat	CM022213.1	CM022217.1	514239234	523725117	492845277	462906894	-	20
wheat	wheat	CM022213.1	CM022217.1	126790076	160075518	123095550	79440274	-	27
wheat	wheat	CM022213.1	CM022217.1	161003939	161014703	77830198	77791999	-	5
wheat	wheat	CM022213.1	CM022217.1	481977990	486287274	418489581	398697954	-	5
wheat	wheat	CM022213.1	CM022217.1	526946520	532344197	454522691	424680383	-	12
wheat	wheat	CM022213.1	CM022217.1	514239234	523725117	492845277	462906894	-	20
wheat	wheat	CM022213.1	CM022217.1	432255296	452018900	644254545	615343624	-	37
wheat	wheat	CM022213.1	CM022217.1	526946520	532344197	454522691	424680383	-	12
wheat	wheat	CM022213.1	CM022217.1	465813468	470069178	570975162	558658012	-	8
wheat	wheat	CM022213.1	CM022218.1	432860493	470069178	633527814	561001469	-	63
wheat	wheat	CM022213.1	CM022218.1	120838591	125466481	106033993	87302467	-	11
wheat	wheat	CM022213.1	CM022218.1	510720162	541833675	475316014	282082269	-	58
wheat	wheat	CM022213.1	CM022218.1	126790076	141533091	157306740	120927216	-	23
wheat	wheat	CM022213.1	CM022218.1	15751170	26582862	883395193	874156547	-	10
wheat	wheat	CM022213.1	CM022218.1	126790076	141533091	157306740	120927216	-	23
wheat	wheat	CM022213.1	CM022218.1	15751170	26582862	883395193	874156547	-	10
wheat	wheat	CM022213.1	CM022218.1	395758161	422928474	696547782	642642146	-	57
wheat	wheat	CM022213.1	CM022218.1	432860493	470069178	633527814	561001469	-	63
wheat	wheat	CM022213.1	CM022218.1	120838591	125466481	106033993	87302467	-	11
wheat	wheat	CM022213.1	CM022218.1	395758161	422928474	696547782	642642146	-	57
wheat	wheat	CM022213.1	CM022218.1	510720162	541833675	475316014	282082269	-	58
wheat	wheat	CM022213.1	CM022219.1	510720162	521463575	364424957	334733393	-	18
wheat	wheat	CM022213.1	CM022219.1	120838591	126244416	62650339	49888281	-	13
wheat	wheat	CM022213.1	CM022219.1	120838591	126244416	62650339	49888281	-	13
wheat	wheat	CM022213.1	CM022219.1	530545157	540806862	315972305	271536204	-	10
wheat	wheat	CM022213.1	CM022219.1	530545157	540806862	315972305	271536204	-	10
wheat	wheat	CM022213.1	CM022219.1	126790076	141533091	98395701	68946084	-	24
wheat	wheat	CM022213.1	CM022219.1	126790076	141533091	98395701	68946084	-	24
wheat	wheat	CM022213.1	CM022219.1	394926728	422928474	533124763	485170584	-	56
wheat	wheat	CM022213.1	CM022219.1	432365732	470069178	481094254	423335074	-	61
wheat	wheat	CM022213.1	CM022219.1	142556875	158407746	145150868	102705891	-	10
wheat	wheat	CM022213.1	CM022219.1	432365732	470069178	481094254	423335074	-	61
wheat	wheat	CM022213.1	CM022219.1	142556875	158407746	145150868	102705891	-	10
wheat	wheat	CM022213.1	CM022219.1	511520945	521463575	363348563	334733393	-	17
wheat	wheat	CM022213.1	CM022219.1	394926728	422928474	533124763	485170584	-	56
wheat	wheat	CM022213.1	CM022222.1	270259544	287003438	537550366	532517680	-	12
wheat	wheat	CM022213.1	CM022222.1	270259544	287003438	537550366	532517680	-	12
wheat	wheat	CM022213.1	CM022222.1	335404570	339438192	543999279	543238433	-	11
wheat	wheat	CM022213.1	CM022222.1	335404570	339438192	543999279	543238433	-	11
wheat	wheat	CM022214.1	CM022215.1	810216024	811608708	814027046	810927944	-	11
wheat	wheat	CM022214.1	CM022215.1	415579486	418588275	382980412	381398394	-	11
wheat	wheat	CM022214.1	CM022215.1	420444769	456793108	419227106	401775387	-	61
wheat	wheat	CM022214.1	CM022215.1	420444769	456849216	419227106	401824016	-	61
wheat	wheat	CM022214.1	CM022215.1	585929031	602770506	544898751	521879907	-	63
wheat	wheat	CM022214.1	CM022215.1	606331764	610780703	519122547	514448699	-	23
wheat	wheat	CM022214.1	CM022215.1	633041825	637127296	564914671	557619453	-	16
wheat	wheat	CM022214.1	CM022215.1	633041825	637127296	564914671	557619453	-	16
wheat	wheat	CM022214.1	CM022215.1	812991840	814649916	836746793	834476310	-	14
wheat	wheat	CM022214.1	CM022215.1	606331764	610780703	519122547	514448699	-	23
wheat	wheat	CM022214.1	CM022215.1	585929031	602770506	544898751	521879907	-	63
wheat	wheat	CM022214.1	CM022215.1	812304973	812888900	833567549	832909344	-	9
wheat	wheat	CM022214.1	CM022215.1	4069444	5755096	11071845	5582363	-	13
wheat	wheat	CM022214.1	CM022215.1	4069444	5755096	11071845	5582363	-	13
wheat	wheat	CM022214.1	CM022215.1	815020090	815932780	838138336	836943715	-	9
wheat	wheat	CM022214.1	CM022215.1	283958	3865404	12153140	9576410	-	15
wheat	wheat	CM022214.1	CM022215.1	821371997	825195130	832859177	828842007	-	29
wheat	wheat	CM022214.1	CM022215.1	729044896	731342068	683330320	681246861	-	15
wheat	wheat	CM022214.1	CM022215.1	812304973	812888900	833567549	832909344	-	9
wheat	wheat	CM022214.1	CM022215.1	729044896	731342068	683330320	681246861	-	15
wheat	wheat	CM022214.1	CM022215.1	733471506	733856064	686136775	684621922	-	8
wheat	wheat	CM022214.1	CM022215.1	812991840	814649916	836746793	834476310	-	14
wheat	wheat	CM022214.1	CM022215.1	733471506	733856064	686136775	684621922	-	8
wheat	wheat	CM022214.1	CM022215.1	815020090	815932780	838138336	836943715	-	9
wheat	wheat	CM022214.1	CM022215.1	818441720	821373175	842315136	839828173	-	19
wheat	wheat	CM022214.1	CM022215.1	22958351	23435027	31500733	30949810	-	8
wheat	wheat	CM022214.1	CM022215.1	22958351	23427856	31500733	30960106	-	8
wheat	wheat	CM022214.1	CM022215.1	821371997	825195130	832859177	828842007	-	29
wheat	wheat	CM022214.1	CM022215.1	159777006	181466080	227187185	208187441	-	54
wheat	wheat	CM022214.1	CM022215.1	159777006	181466080	227187185	208187441	-	54
wheat	wheat	CM022214.1	CM022215.1	394710751	400188733	389937944	385158095	-	7
wheat	wheat	CM022214.1	CM022215.1	283958	3865404	12153140	9576410	-	15
wheat	wheat	CM022214.1	CM022215.1	7002529	9171493	9852424	4121001	-	5
wheat	wheat	CM022214.1	CM022215.1	818441720	821373175	842315136	839828173	-	19
wheat	wheat	CM022214.1	CM022215.1	827811118	835974115	825987643	814025173	-	58
wheat	wheat	CM022214.1	CM022215.1	394710751	400188733	389937944	385158095	-	7
wheat	wheat	CM022214.1	CM022215.1	7002529	9171493	9852424	4121001	-	5
wheat	wheat	CM022214.1	CM022215.1	827811118	835974115	825987643	814025173	-	58
wheat	wheat	CM022214.1	CM022215.1	415579486	418588275	382980412	381398394	-	11
wheat	wheat	CM022214.1	CM022215.1	810216024	811608708	814027046	810927944	-	11
wheat	wheat	CM022214.1	CM022215.1	766402253	768535096	795347847	792146333	-	4
wheat	wheat	CM022214.1	CM022215.1	798082721	801348927	743346437	740551738	-	8
wheat	wheat	CM022214.1	CM022215.1	766402253	768535096	795347847	792146333	-	4
wheat	wheat	CM022214.1	CM022215.1	797912368	801348927	743346437	740551738	-	9
wheat	wheat	CM022214.1	CM022216.1	587208906	602770506	470427328	454792959	-	62
wheat	wheat	CM022214.1	CM022216.1	3265354	3635934	4365072	3465678	-	9
wheat	wheat	CM022214.1	CM022216.1	3265354	3635934	4365072	3465678	-	9
wheat	wheat	CM022214.1	CM022216.1	606331764	610780703	451698575	447500023	-	26
wheat	wheat	CM022214.1	CM022216.1	606331764	610780703	451698575	447500023	-	26
wheat	wheat	CM022214.1	CM022216.1	587208906	602770506	470427328	454792959	-	62
wheat	wheat	CM022214.1	CM022216.1	420444769	461586311	353074843	334586414	-	60
wheat	wheat	CM022214.1	CM022216.1	631258745	632010255	481948413	481081389	-	8
wheat	wheat	CM022214.1	CM022216.1	631258745	632003333	481948413	480892021	-	8
wheat	wheat	CM022214.1	CM022216.1	633041825	637127296	488164657	482693517	-	12
wheat	wheat	CM022214.1	CM022216.1	633041825	637127296	488164657	482693517	-	12
wheat	wheat	CM022214.1	CM022216.1	420444769	461586311	353074843	334586414	-	60
wheat	wheat	CM022214.1	CM022216.1	733531677	733856064	587696215	587217127	-	8
wheat	wheat	CM022214.1	CM022216.1	733531677	733856064	587696215	587217127	-	8
wheat	wheat	CM022214.1	CM022216.1	729044896	731342068	585390230	584108509	-	12
wheat	wheat	CM022214.1	CM022216.1	729044896	731342068	585390230	584108509	-	12
wheat	wheat	CM022214.1	CM022216.1	812991840	814829622	687964625	685624204	-	18
wheat	wheat	CM022214.1	CM022216.1	812991840	814898840	687964625	685624204	-	18
wheat	wheat	CM022214.1	CM022216.1	826946723	827384531	698542398	696827065	-	6
wheat	wheat	CM022214.1	CM022216.1	826946723	827384531	698542398	696827065	-	6
wheat	wheat	CM022214.1	CM022216.1	828287196	829438697	702724288	700117688	-	14
wheat	wheat	CM022214.1	CM022216.1	828287196	829438697	702724288	700117688	-	14
wheat	wheat	CM022214.1	CM022216.1	829820154	831335253	704307402	703471589	-	14
wheat	wheat	CM022214.1	CM022216.1	829820154	831335253	704307402	703471589	-	14
wheat	wheat	CM022214.1	CM022216.1	76182783	79903868	78277630	74537023	-	18
wheat	wheat	CM022214.1	CM022216.1	810216024	811587115	682534460	678940476	-	12
wheat	wheat	CM022214.1	CM022216.1	76182783	79903868	78277630	74537023	-	18
wheat	wheat	CM022214.1	CM022216.1	159777006	181466080	172575350	153104179	-	63
wheat	wheat	CM022214.1	CM022216.1	222940119	224023017	212525928	210486880	-	7
wheat	wheat	CM022214.1	CM022216.1	159777006	181466080	172575350	153104179	-	63
wheat	wheat	CM022214.1	CM022216.1	192313843	203453658	191059224	182403839	-	31
wheat	wheat	CM022214.1	CM022216.1	192313843	203453658	191059224	182403839	-	31
wheat	wheat	CM022214.1	CM022216.1	810216024	811587115	682534460	678940476	-	12
wheat	wheat	CM022214.1	CM022216.1	831395077	835974115	684906827	682532820	-	33
wheat	wheat	CM022214.1	CM022216.1	831395077	835974115	684906827	682532820	-	33
wheat	wheat	CM022214.1	CM022216.1	677485257	680021437	530809340	528016657	-	11
wheat	wheat	CM022214.1	CM022216.1	222940119	224023017	212525928	210486880	-	7
wheat	wheat	CM022214.1	CM022216.1	677485257	680021437	530809340	528016657	-	11
wheat	wheat	CM022214.1	CM022216.1	295723596	298950412	227174867	225246672	-	6
wheat	wheat	CM022214.1	CM022216.1	295723596	298950412	227174867	225246672	-	6
wheat	wheat	CM022214.1	CM022221.1	43965900	71489217	463890015	383537666	-	47
wheat	wheat	CM022214.1	CM022221.1	43965900	71489217	463890015	383537666	-	47
wheat	wheat	CM022214.1	CM022222.1	44041933	76019948	373419008	311830451	-	55
wheat	wheat	CM022214.1	CM022222.1	44041933	76019948	373419008	311830451	-	55
wheat	wheat	CM022214.1	CM022223.1	360574429	418588275	659306270	635409313	-	14
wheat	wheat	CM022214.1	CM022223.1	360574429	418588275	659306270	635409313	-	14
wheat	wheat	CM022214.1	CM022224.1	367791220	424163644	642599497	622736184	-	12
wheat	wheat	CM022214.1	CM022224.1	367791220	424163644	642599497	622736184	-	12
wheat	wheat	CM022214.1	CM022225.1	320331108	424163644	562519516	526889079	-	24
wheat	wheat	CM022214.1	CM022225.1	320331108	424163644	562519516	526889079	-	24
wheat	wheat	CM022214.1	CM022226.1	682782273	702796063	514417791	495930989	-	29
wheat	wheat	CM022214.1	CM022226.1	730641468	748099116	527231955	515444774	-	17
wheat	wheat	CM022214.1	CM022226.1	730641468	748099116	527231955	515444774	-	17
wheat	wheat	CM022214.1	CM022226.1	578528248	623307443	414873633	348688407	-	14
wheat	wheat	CM022214.1	CM022226.1	578528248	623307443	414873633	348688407	-	14
wheat	wheat	CM022214.1	CM022226.1	633386710	647690140	468567878	454512694	-	14
wheat	wheat	CM022214.1	CM022226.1	650781903	656430098	476628045	471164218	-	13
wheat	wheat	CM022214.1	CM022226.1	633386710	647690140	468567878	454512694	-	14
wheat	wheat	CM022214.1	CM022226.1	650781903	656430098	476628045	471164218	-	13
wheat	wheat	CM022214.1	CM022226.1	682782273	702796063	514417791	495930989	-	29
wheat	wheat	CM022214.1	CM022227.1	588203103	620323705	453151213	380928872	-	13
wheat	wheat	CM022214.1	CM022227.1	588203103	620323705	453151213	380928872	-	13
wheat	wheat	CM022214.1	CM022227.1	650781903	665701606	511672646	493017428	-	29
wheat	wheat	CM022214.1	CM022227.1	650781903	665701606	511672646	493017428	-	29
wheat	wheat	CM022214.1	CM022227.1	667841992	682155996	553579072	541344778	-	16
wheat	wheat	CM022214.1	CM022227.1	703280647	714891346	538155775	524720441	-	16
wheat	wheat	CM022214.1	CM022227.1	703280647	714891346	538155775	524720441	-	16
wheat	wheat	CM022214.1	CM022227.1	667841992	682155996	553579072	541344778	-	16
wheat	wheat	CM022214.1	CM022227.1	730641468	752085473	569806646	551397288	-	24
wheat	wheat	CM022214.1	CM022227.1	730641468	752085473	569806646	551397288	-	24
wheat	wheat	CM022214.1	CM022228.1	745865725	748538268	374002237	372900837	-	6
wheat	wheat	CM022214.1	CM022228.1	586664469	620323705	295895445	264826796	-	18
wheat	wheat	CM022214.1	CM022228.1	586664469	620323705	295895445	264826796	-	18
wheat	wheat	CM022214.1	CM022228.1	650781903	670245613	337462465	320909595	-	29
wheat	wheat	CM022214.1	CM022228.1	650781903	670245613	337462465	320909595	-	29
wheat	wheat	CM022214.1	CM022228.1	682782273	702652085	372243984	356670196	-	26
wheat	wheat	CM022214.1	CM022228.1	682782273	702652085	372243984	356670196	-	26
wheat	wheat	CM022214.1	CM022228.1	745865725	748538268	374002237	372900837	-	6
wheat	wheat	CM022214.1	CM022229.1	826946723	829086677	510537355	508079089	-	5
wheat	wheat	CM022214.1	CM022229.1	826946723	829086677	510537355	508079089	-	5
wheat	wheat	CM022215.1	CM022214.1	810927944	814027046	811608708	810216024	-	11
wheat	wheat	CM022215.1	CM022214.1	381398394	382980412	418588275	415579486	-	11
wheat	wheat	CM022215.1	CM022214.1	401775387	419227106	456793108	420444769	-	61
wheat	wheat	CM022215.1	CM022214.1	401824016	419227106	456849216	420444769	-	61
wheat	wheat	CM022215.1	CM022214.1	521879907	544898751	602770506	585929031	-	63
wheat	wheat	CM022215.1	CM022214.1	514448699	519122547	610780703	606331764	-	23
wheat	wheat	CM022215.1	CM022214.1	557619453	564914671	637127296	633041825	-	16
wheat	wheat	CM022215.1	CM022214.1	557619453	564914671	637127296	633041825	-	16
wheat	wheat	CM022215.1	CM022214.1	834476310	836746793	814649916	812991840	-	14
wheat	wheat	CM022215.1	CM022214.1	514448699	519122547	610780703	606331764	-	23
wheat	wheat	CM022215.1	CM022214.1	521879907	544898751	602770506	585929031	-	63
wheat	wheat	CM022215.1	CM022214.1	832909344	833567549	812888900	812304973	-	9
wheat	wheat	CM022215.1	CM022214.1	5582363	11071845	5755096	4069444	-	13
wheat	wheat	CM022215.1	CM022214.1	5582363	11071845	5755096	4069444	-	13
wheat	wheat	CM022215.1	CM022214.1	836943715	838138336	815932780	815020090	-	9
wheat	wheat	CM022215.1	CM022214.1	9576410	12153140	3865404	283958	-	15
wheat	wheat	CM022215.1	CM022214.1	828842007	832859177	825195130	821371997	-	26
wheat	wheat	CM022215.1	CM022214.1	681246861	683330320	731342068	729044896	-	15
wheat	wheat	CM022215.1	CM022214.1	832909344	833567549	812888900	812304973	-	9
wheat	wheat	CM022215.1	CM022214.1	681246861	683330320	731342068	729044896	-	15
wheat	wheat	CM022215.1	CM022214.1	684621922	686136775	733856064	733471506	-	8
wheat	wheat	CM022215.1	CM022214.1	834476310	836746793	814649916	812991840	-	14
wheat	wheat	CM022215.1	CM022214.1	684621922	686136775	733856064	733471506	-	8
wheat	wheat	CM022215.1	CM022214.1	836943715	838138336	815932780	815020090	-	9
wheat	wheat	CM022215.1	CM022214.1	839828173	842315136	821373175	818441720	-	19
wheat	wheat	CM022215.1	CM022214.1	30949810	31500733	23435027	22958351	-	8
wheat	wheat	CM022215.1	CM022214.1	30960106	31500733	23427856	22958351	-	8
wheat	wheat	CM022215.1	CM022214.1	828842007	832859177	825195130	821371997	-	26
wheat	wheat	CM022215.1	CM022214.1	208187441	227187185	181466080	159777006	-	54
wheat	wheat	CM022215.1	CM022214.1	208187441	227187185	181466080	159777006	-	54
wheat	wheat	CM022215.1	CM022214.1	385158095	389937944	400188733	394710751	-	7
wheat	wheat	CM022215.1	CM022214.1	9576410	12153140	3865404	283958	-	15
wheat	wheat	CM022215.1	CM022214.1	4121001	9852424	9171493	7002529	-	5
wheat	wheat	CM022215.1	CM022214.1	839828173	842315136	821373175	818441720	-	19
wheat	wheat	CM022215.1	CM022214.1	814025173	825987643	835974115	827811118	-	58
wheat	wheat	CM022215.1	CM022214.1	385158095	389937944	400188733	394710751	-	7
wheat	wheat	CM022215.1	CM022214.1	4121001	9852424	9171493	7002529	-	5
wheat	wheat	CM022215.1	CM022214.1	814025173	825987643	835974115	827811118	-	58
wheat	wheat	CM022215.1	CM022214.1	381398394	382980412	418588275	415579486	-	11
wheat	wheat	CM022215.1	CM022214.1	810927944	814027046	811608708	810216024	-	11
wheat	wheat	CM022215.1	CM022214.1	792146333	795347847	768535096	766402253	-	4
wheat	wheat	CM022215.1	CM022214.1	740551738	743346437	801348927	798082721	-	8
wheat	wheat	CM022215.1	CM022214.1	792146333	795347847	768535096	766402253	-	5
wheat	wheat	CM022215.1	CM022214.1	740551738	743346437	801348927	797912368	-	8
wheat	wheat	CM022215.1	CM022216.1	374142883	376997627	321502951	319052798	-	6
wheat	wheat	CM022215.1	CM022216.1	374142883	376997627	321502951	319052798	-	6
wheat	wheat	CM022215.1	CM022216.1	1683043	4812203	11442156	6795359	-	14
wheat	wheat	CM022215.1	CM022216.1	6169665	12071019	6419368	317536	-	35
wheat	wheat	CM022215.1	CM022216.1	555709158	556793249	481948413	480892021	-	7
wheat	wheat	CM022215.1	CM022216.1	555709158	556863137	481948413	481081389	-	7
wheat	wheat	CM022215.1	CM022216.1	1683043	4812203	11442156	6795359	-	14
wheat	wheat	CM022215.1	CM022216.1	380763927	382980412	334678278	332280109	-	12
wheat	wheat	CM022215.1	CM022216.1	6169665	12071019	6419368	317536	-	35
wheat	wheat	CM022215.1	CM022216.1	380763927	382980412	334678278	332280109	-	12
wheat	wheat	CM022215.1	CM022216.1	839828173	842315136	693856687	690245860	-	24
wheat	wheat	CM022215.1	CM022216.1	827509571	832859177	698542398	693844554	-	27
wheat	wheat	CM022215.1	CM022216.1	827509571	832859177	698542398	693853834	-	27
wheat	wheat	CM022215.1	CM022216.1	839828173	842315136	693856687	690245860	-	24
wheat	wheat	CM022215.1	CM022216.1	30960106	31500733	20362950	19291357	-	8
wheat	wheat	CM022215.1	CM022216.1	30949810	31500733	20379354	19291357	-	8
wheat	wheat	CM022215.1	CM022216.1	109705992	113607034	78277630	74816508	-	13
wheat	wheat	CM022215.1	CM022216.1	109673110	113607034	78277630	74816508	-	13
wheat	wheat	CM022215.1	CM022216.1	39676233	42401805	26662523	25182293	-	11
wheat	wheat	CM022215.1	CM022216.1	241332380	249547022	191045657	182403839	-	31
wheat	wheat	CM022215.1	CM022216.1	241332380	249547022	191045657	182403839	-	31
wheat	wheat	CM022215.1	CM022216.1	39676233	42401805	26662523	25182293	-	11
wheat	wheat	CM022215.1	CM022216.1	264849361	265937766	212525928	210620926	-	9
wheat	wheat	CM022215.1	CM022216.1	264849361	265937766	212525928	210620926	-	9
wheat	wheat	CM022215.1	CM022216.1	731085771	741169770	670155739	666086679	-	5
wheat	wheat	CM022215.1	CM022216.1	731085771	741169770	670155739	666086679	-	5
wheat	wheat	CM022215.1	CM022221.1	59623569	103138039	455418819	383537666	-	52
wheat	wheat	CM022215.1	CM022221.1	59623569	103138039	455418819	383537666	-	52
wheat	wheat	CM022215.1	CM022222.1	59623569	116349042	373419008	282702752	-	62
wheat	wheat	CM022215.1	CM022222.1	59623569	116349042	373419008	282702752	-	62
wheat	wheat	CM022215.1	CM022223.1	391124529	430161872	650706684	624106914	-	22
wheat	wheat	CM022215.1	CM022223.1	391124529	430161872	651193340	624106914	-	22
wheat	wheat	CM022215.1	CM022223.1	374142883	382625155	650679821	644477752	-	5
wheat	wheat	CM022215.1	CM022223.1	374142883	382625155	650679821	644477752	-	5
wheat	wheat	CM022215.1	CM022224.1	277043834	430161872	658211946	602659810	-	32
wheat	wheat	CM022215.1	CM022224.1	277043834	430161872	658211946	602659810	-	32
wheat	wheat	CM022215.1	CM022225.1	401775387	430161872	525476580	511219196	-	16
wheat	wheat	CM022215.1	CM022225.1	401775387	430161872	525476580	511219196	-	16
wheat	wheat	CM022215.1	CM022226.1	562355030	575687912	468567878	454512694	-	12
wheat	wheat	CM022215.1	CM022226.1	577879963	585853299	476628045	471164218	-	15
wheat	wheat	CM022215.1	CM022226.1	562355030	575687912	468567878	454512694	-	12
wheat	wheat	CM022215.1	CM022226.1	577879963	585853299	476628045	471164218	-	15
wheat	wheat	CM022215.1	CM022226.1	615481388	640259001	514417791	495930989	-	28
wheat	wheat	CM022215.1	CM022226.1	615481388	640259001	514417791	495930989	-	28
wheat	wheat	CM022215.1	CM022226.1	682482640	711654693	527231955	512951642	-	21
wheat	wheat	CM022215.1	CM022226.1	682482640	711654693	527231955	512951642	-	21
wheat	wheat	CM022215.1	CM022227.1	577879963	598119829	511672646	493502501	-	28
wheat	wheat	CM022215.1	CM022227.1	577879963	598119829	511672646	493502501	-	28
wheat	wheat	CM022215.1	CM022227.1	601194675	614333594	549167914	541344778	-	21
wheat	wheat	CM022215.1	CM022227.1	640559663	659474579	538155775	524720441	-	18
wheat	wheat	CM022215.1	CM022227.1	640559663	659474579	538155775	524720441	-	18
wheat	wheat	CM022215.1	CM022227.1	601194675	614333594	549167914	541344778	-	21
wheat	wheat	CM022215.1	CM022227.1	682168336	711654693	569815045	551397288	-	27
wheat	wheat	CM022215.1	CM022227.1	682168336	711654693	569815045	551397288	-	27
wheat	wheat	CM022215.1	CM022228.1	577879963	599744518	337462465	320909595	-	28
wheat	wheat	CM022215.1	CM022228.1	577879963	599744518	337462465	320909595	-	28
wheat	wheat	CM022215.1	CM022228.1	615481388	639989257	372243984	356670196	-	25
wheat	wheat	CM022215.1	CM022228.1	615481388	639989257	372243984	356670196	-	25
wheat	wheat	CM022215.1	CM022228.1	702404629	711654693	374002237	371109857	-	8
wheat	wheat	CM022215.1	CM022228.1	702404629	711654693	374002237	371109857	-	8
wheat	wheat	CM022215.1	CM022231.1	808512979	829117652	453156203	446246814	-	6
wheat	wheat	CM022215.1	CM022231.1	808512979	829117652	453156203	446246814	-	6
wheat	wheat	CM022216.1	CM022211.1	231912946	231957652	586317632	586098433	-	7
wheat	wheat	CM022216.1	CM022211.1	231912946	231957652	586317632	586098433	-	7
wheat	wheat	CM022216.1	CM022212.1	231912946	231968839	657492898	657393812	-	7
wheat	wheat	CM022216.1	CM022212.1	231912946	231968839	657492898	657393812	-	7
wheat	wheat	CM022216.1	CM022214.1	454792959	470427328	602770506	587208906	-	62
wheat	wheat	CM022216.1	CM022214.1	3465678	4365072	3635934	3265354	-	9
wheat	wheat	CM022216.1	CM022214.1	3465678	4365072	3635934	3265354	-	9
wheat	wheat	CM022216.1	CM022214.1	447500023	451698575	610780703	606331764	-	26
wheat	wheat	CM022216.1	CM022214.1	447500023	451698575	610780703	606331764	-	26
wheat	wheat	CM022216.1	CM022214.1	454792959	470427328	602770506	587208906	-	62
wheat	wheat	CM022216.1	CM022214.1	334586414	353074843	461586311	420444769	-	60
wheat	wheat	CM022216.1	CM022214.1	481081389	481948413	632010255	631258745	-	8
wheat	wheat	CM022216.1	CM022214.1	480892021	481948413	632003333	631258745	-	8
wheat	wheat	CM022216.1	CM022214.1	482693517	488164657	637127296	633041825	-	12
wheat	wheat	CM022216.1	CM022214.1	482693517	488164657	637127296	633041825	-	12
wheat	wheat	CM022216.1	CM022214.1	334586414	353074843	461586311	420444769	-	60
wheat	wheat	CM022216.1	CM022214.1	587217127	587696215	733856064	733531677	-	8
wheat	wheat	CM022216.1	CM022214.1	587217127	587696215	733856064	733531677	-	8
wheat	wheat	CM022216.1	CM022214.1	584108509	585390230	731342068	729044896	-	12
wheat	wheat	CM022216.1	CM022214.1	584108509	585390230	731342068	729044896	-	12
wheat	wheat	CM022216.1	CM022214.1	685624204	687964625	814829622	812991840	-	18
wheat	wheat	CM022216.1	CM022214.1	685624204	687964625	814898840	812991840	-	18
wheat	wheat	CM022216.1	CM022214.1	696827065	698542398	827384531	826946723	-	6
wheat	wheat	CM022216.1	CM022214.1	696827065	698542398	827384531	826946723	-	6
wheat	wheat	CM022216.1	CM022214.1	700117688	702724288	829438697	828287196	-	14
wheat	wheat	CM022216.1	CM022214.1	700117688	702724288	829438697	828287196	-	14
wheat	wheat	CM022216.1	CM022214.1	703471589	704307402	831335253	829820154	-	14
wheat	wheat	CM022216.1	CM022214.1	703471589	704307402	831335253	829820154	-	14
wheat	wheat	CM022216.1	CM022214.1	74537023	78277630	79903868	76182783	-	18
wheat	wheat	CM022216.1	CM022214.1	678940476	682534460	811587115	810216024	-	12
wheat	wheat	CM022216.1	CM022214.1	74537023	78277630	79903868	76182783	-	18
wheat	wheat	CM022216.1	CM022214.1	153104179	172575350	181466080	159777006	-	63
wheat	wheat	CM022216.1	CM022214.1	210486880	212525928	224023017	222940119	-	7
wheat	wheat	CM022216.1	CM022214.1	153104179	172575350	181466080	159777006	-	63
wheat	wheat	CM022216.1	CM022214.1	182403839	191059224	203453658	192313843	-	31
wheat	wheat	CM022216.1	CM022214.1	182403839	191059224	203453658	192313843	-	31
wheat	wheat	CM022216.1	CM022214.1	678940476	682534460	811587115	810216024	-	12
wheat	wheat	CM022216.1	CM022214.1	682532820	684906827	835974115	831395077	-	33
wheat	wheat	CM022216.1	CM022214.1	682532820	684906827	835974115	831395077	-	33
wheat	wheat	CM022216.1	CM022214.1	528016657	530809340	680021437	677485257	-	11
wheat	wheat	CM022216.1	CM022214.1	210486880	212525928	224023017	222940119	-	7
wheat	wheat	CM022216.1	CM022214.1	528016657	530809340	680021437	677485257	-	11
wheat	wheat	CM022216.1	CM022214.1	225246672	227174867	298950412	295723596	-	6
wheat	wheat	CM022216.1	CM022214.1	225246672	227174867	298950412	295723596	-	6
wheat	wheat	CM022216.1	CM022215.1	319052798	321502951	376997627	374142883	-	6
wheat	wheat	CM022216.1	CM022215.1	319052798	321502951	376997627	374142883	-	6
wheat	wheat	CM022216.1	CM022215.1	6795359	11442156	4812203	1683043	-	14
wheat	wheat	CM022216.1	CM022215.1	317536	6419368	12071019	6169665	-	34
wheat	wheat	CM022216.1	CM022215.1	480892021	481948413	556793249	555709158	-	7
wheat	wheat	CM022216.1	CM022215.1	481081389	481948413	556863137	555709158	-	7
wheat	wheat	CM022216.1	CM022215.1	6795359	11442156	4812203	1683043	-	14
wheat	wheat	CM022216.1	CM022215.1	332280109	334678278	382980412	380763927	-	12
wheat	wheat	CM022216.1	CM022215.1	317536	6419368	12071019	6169665	-	34
wheat	wheat	CM022216.1	CM022215.1	332280109	334678278	382980412	380763927	-	12
wheat	wheat	CM022216.1	CM022215.1	690245860	693856687	842315136	839828173	-	24
wheat	wheat	CM022216.1	CM022215.1	693844554	698542398	832859177	827509571	-	27
wheat	wheat	CM022216.1	CM022215.1	693853834	698542398	832859177	827509571	-	27
wheat	wheat	CM022216.1	CM022215.1	690245860	693856687	842315136	839828173	-	24
wheat	wheat	CM022216.1	CM022215.1	19291357	20362950	31500733	30960106	-	8
wheat	wheat	CM022216.1	CM022215.1	19291357	20379354	31500733	30949810	-	8
wheat	wheat	CM022216.1	CM022215.1	74816508	78277630	113607034	109705992	-	13
wheat	wheat	CM022216.1	CM022215.1	74816508	78277630	113607034	109673110	-	13
wheat	wheat	CM022216.1	CM022215.1	25182293	26662523	42401805	39676233	-	11
wheat	wheat	CM022216.1	CM022215.1	182403839	191045657	249547022	241332380	-	31
wheat	wheat	CM022216.1	CM022215.1	182403839	191045657	249547022	241332380	-	31
wheat	wheat	CM022216.1	CM022215.1	25182293	26662523	42401805	39676233	-	11
wheat	wheat	CM022216.1	CM022215.1	210620926	212525928	265937766	264849361	-	9
wheat	wheat	CM022216.1	CM022215.1	210620926	212525928	265937766	264849361	-	9
wheat	wheat	CM022216.1	CM022215.1	666086679	670155739	741169770	731085771	-	7
wheat	wheat	CM022216.1	CM022215.1	666086679	670155739	741169770	731085771	-	7
wheat	wheat	CM022216.1	CM022221.1	37391294	81718347	463890015	380903838	-	52
wheat	wheat	CM022216.1	CM022221.1	37391294	81718347	463890015	380903838	-	52
wheat	wheat	CM022216.1	CM022222.1	37391294	71452299	381316717	313217503	-	59
wheat	wheat	CM022216.1	CM022222.1	72524929	87891726	311859604	299446293	-	4
wheat	wheat	CM022216.1	CM022222.1	37391294	87891726	381316717	299446293	-	63
wheat	wheat	CM022216.1	CM022223.1	276244586	364103845	677407502	620857506	-	46
wheat	wheat	CM022216.1	CM022223.1	316844552	364103845	652120406	620857506	-	35
wheat	wheat	CM022216.1	CM022224.1	231925369	364103845	677006816	609459906	-	39
wheat	wheat	CM022216.1	CM022224.1	231925369	364103845	677006816	609459906	-	39
wheat	wheat	CM022216.1	CM022225.1	316844552	364103845	541410476	514136205	-	34
wheat	wheat	CM022216.1	CM022225.1	316844552	364103845	541410476	514136205	-	34
wheat	wheat	CM022216.1	CM022226.1	480696260	501275617	470314551	454512694	-	17
wheat	wheat	CM022216.1	CM022226.1	501759367	508529528	478031363	471164218	-	16
wheat	wheat	CM022216.1	CM022226.1	480696260	501275617	470314551	454512694	-	17
wheat	wheat	CM022216.1	CM022226.1	501759367	508529528	478031363	471164218	-	16
wheat	wheat	CM022216.1	CM022226.1	534819048	556915673	514417791	495930989	-	30
wheat	wheat	CM022216.1	CM022226.1	534819048	556915673	514417791	495930989	-	30
wheat	wheat	CM022216.1	CM022226.1	584469063	610322831	527231955	515639217	-	18
wheat	wheat	CM022216.1	CM022226.1	584469063	608446552	527231955	512951642	-	18
wheat	wheat	CM022216.1	CM022227.1	436900481	450042192	372559429	333572353	-	5
wheat	wheat	CM022216.1	CM022227.1	503000003	517554426	511661587	493017428	-	28
wheat	wheat	CM022216.1	CM022227.1	522592556	534214858	549165796	541344778	-	20
wheat	wheat	CM022216.1	CM022227.1	503000003	517554426	511661587	493017428	-	28
wheat	wheat	CM022216.1	CM022227.1	557414745	568722902	538155775	524720441	-	16
wheat	wheat	CM022216.1	CM022227.1	584334006	608446552	569815045	551397288	-	24
wheat	wheat	CM022216.1	CM022227.1	557414745	568722902	538155775	524720441	-	16
wheat	wheat	CM022216.1	CM022227.1	522592556	534214858	549165796	541344778	-	20
wheat	wheat	CM022216.1	CM022227.1	584334006	608446552	569815045	551397288	-	24
wheat	wheat	CM022216.1	CM022228.1	503000003	520102689	337456506	320909595	-	28
wheat	wheat	CM022216.1	CM022228.1	503000003	520102689	337456506	320909595	-	28
wheat	wheat	CM022216.1	CM022228.1	534819048	556909136	372243984	356670196	-	27
wheat	wheat	CM022216.1	CM022228.1	534819048	556909136	372243984	356670196	-	27
wheat	wheat	CM022217.1	CM022211.1	614947620	648957805	543587693	517937038	-	51
wheat	wheat	CM022217.1	CM022211.1	614905749	648957805	543587693	517937038	-	51
wheat	wheat	CM022217.1	CM022211.1	78074124	79054732	123920012	104259602	-	4
wheat	wheat	CM022217.1	CM022211.1	78074124	79054732	123920012	104259602	-	4
wheat	wheat	CM022217.1	CM022211.1	425663259	454522691	624682138	619659878	-	9
wheat	wheat	CM022217.1	CM022211.1	68152624	75098260	132680783	125880010	-	11
wheat	wheat	CM022217.1	CM022211.1	651682511	657452459	513934365	510286031	-	9
wheat	wheat	CM022217.1	CM022211.1	425663259	454522691	624682138	619659878	-	9
wheat	wheat	CM022217.1	CM022211.1	651682511	657452459	513934365	510286031	-	9
wheat	wheat	CM022217.1	CM022211.1	68152624	75098260	132680783	125880010	-	11
wheat	wheat	CM022217.1	CM022211.1	660419660	687651607	510104927	490468819	-	41
wheat	wheat	CM022217.1	CM022211.1	462906894	492845277	616207231	602821458	-	18
wheat	wheat	CM022217.1	CM022211.1	79367509	123095550	166513039	133595616	-	24
wheat	wheat	CM022217.1	CM022211.1	79367509	123095550	166513039	133595616	-	24
wheat	wheat	CM022217.1	CM022211.1	462906894	492845277	616207231	602821458	-	18
wheat	wheat	CM022217.1	CM022211.1	660419660	687651607	510104927	490468819	-	41
wheat	wheat	CM022217.1	CM022212.1	400518869	406504120	720791572	715979890	-	3
wheat	wheat	CM022217.1	CM022212.1	614947620	648957805	587166959	548662840	-	53
wheat	wheat	CM022217.1	CM022212.1	424680383	454522691	714328816	705741154	-	11
wheat	wheat	CM022217.1	CM022212.1	406504556	419796031	634329709	629063484	-	5
wheat	wheat	CM022217.1	CM022212.1	650259232	687651607	547388104	510143005	-	58
wheat	wheat	CM022217.1	CM022212.1	406504556	419796031	634329709	629063484	-	5
wheat	wheat	CM022217.1	CM022212.1	650259232	687651607	547388104	510143005	-	58
wheat	wheat	CM022217.1	CM022212.1	614947620	648957805	587166959	548662840	-	53
wheat	wheat	CM022217.1	CM022212.1	462906894	492845277	702494160	686811951	-	15
wheat	wheat	CM022217.1	CM022212.1	79440274	125942735	204954501	179854710	-	22
wheat	wheat	CM022217.1	CM022212.1	400518869	406504120	720791572	715979890	-	3
wheat	wheat	CM022217.1	CM022212.1	462906894	492845277	702494160	686811951	-	15
wheat	wheat	CM022217.1	CM022212.1	424680383	454522691	714328816	705741154	-	11
wheat	wheat	CM022217.1	CM022212.1	79440274	125942735	204954501	179854710	-	22
wheat	wheat	CM022217.1	CM022213.1	558658012	570975162	470069178	465813468	-	8
wheat	wheat	CM022217.1	CM022213.1	398697954	418489581	486287274	481977990	-	5
wheat	wheat	CM022217.1	CM022213.1	648670788	687653983	422919071	395838988	-	53
wheat	wheat	CM022217.1	CM022213.1	648670788	687653983	422919071	395838988	-	53
wheat	wheat	CM022217.1	CM022213.1	393278882	406504120	540123843	533514331	-	4
wheat	wheat	CM022217.1	CM022213.1	68152624	75098260	126244416	122818900	-	11
wheat	wheat	CM022217.1	CM022213.1	68152624	75098260	126244416	122818900	-	11
wheat	wheat	CM022217.1	CM022213.1	393278882	406504120	540123843	533514331	-	4
wheat	wheat	CM022217.1	CM022213.1	77791999	77830198	161014703	161003939	-	5
wheat	wheat	CM022217.1	CM022213.1	79440274	123095550	160075518	126790076	-	27
wheat	wheat	CM022217.1	CM022213.1	615343624	644254545	452018900	432255296	-	37
wheat	wheat	CM022217.1	CM022213.1	462906894	492845277	523725117	514239234	-	20
wheat	wheat	CM022217.1	CM022213.1	79440274	123095550	160075518	126790076	-	27
wheat	wheat	CM022217.1	CM022213.1	77791999	77830198	161014703	161003939	-	5
wheat	wheat	CM022217.1	CM022213.1	398697954	418489581	486287274	481977990	-	5
wheat	wheat	CM022217.1	CM022213.1	424680383	454522691	532344197	526946520	-	12
wheat	wheat	CM022217.1	CM022213.1	462906894	492845277	523725117	514239234	-	20
wheat	wheat	CM022217.1	CM022213.1	615343624	644254545	452018900	432255296	-	37
wheat	wheat	CM022217.1	CM022213.1	424680383	454522691	532344197	526946520	-	12
wheat	wheat	CM022217.1	CM022213.1	558658012	570975162	470069178	465813468	-	8
wheat	wheat	CM022217.1	CM022218.1	455233065	462257089	448294616	443140873	-	22
wheat	wheat	CM022217.1	CM022218.1	455233065	462257089	448294616	443140873	-	22
wheat	wheat	CM022217.1	CM022218.1	493083716	501805518	478341648	469895835	-	20
wheat	wheat	CM022217.1	CM022218.1	493083716	501805518	478341648	469895835	-	20
wheat	wheat	CM022217.1	CM022218.1	571480248	588507605	588839926	571643962	-	71
wheat	wheat	CM022217.1	CM022218.1	571480248	588507605	588839926	571643962	-	71
wheat	wheat	CM022217.1	CM022218.1	168558	1968212	3070075	596783	-	13
wheat	wheat	CM022217.1	CM022218.1	25343897	32416001	32558616	22828331	-	78
wheat	wheat	CM022217.1	CM022218.1	601422317	612081698	601079587	591552391	-	37
wheat	wheat	CM022217.1	CM022218.1	168558	1968212	3070075	596783	-	13
wheat	wheat	CM022217.1	CM022218.1	25343897	32416001	32558616	22828331	-	74
wheat	wheat	CM022217.1	CM022218.1	470637729	477802971	457359786	453447088	-	17
wheat	wheat	CM022217.1	CM022218.1	601422317	612081698	601079587	591552391	-	37
wheat	wheat	CM022217.1	CM022218.1	92238785	93548379	130621942	128107826	-	8
wheat	wheat	CM022217.1	CM022218.1	686555335	688689524	698505242	694772221	-	13
wheat	wheat	CM022217.1	CM022218.1	92238785	93548379	130621942	128107826	-	8
wheat	wheat	CM022217.1	CM022218.1	686555335	688689524	698505242	694772221	-	13
wheat	wheat	CM022217.1	CM022218.1	470637729	477802971	457359786	453447088	-	17
wheat	wheat	CM022217.1	CM022218.1	16993792	19954299	18101208	14000040	-	33
wheat	wheat	CM022217.1	CM022218.1	16993792	19954299	18101208	14000040	-	33
wheat	wheat	CM022217.1	CM022218.1	124603900	126234916	184585478	183417096	-	11
wheat	wheat	CM022217.1	CM022218.1	136067621	140250089	178809248	176194782	-	8
wheat	wheat	CM022217.1	CM022218.1	124603900	126234916	184585478	183417096	-	11
wheat	wheat	CM022217.1	CM022218.1	136067621	140250089	178809248	176194782	-	8
wheat	wheat	CM022217.1	CM022218.1	188395308	198753367	257106380	244614692	-	30
wheat	wheat	CM022217.1	CM022218.1	188395308	198753367	257106380	244614692	-	30
wheat	wheat	CM022217.1	CM022218.1	594459770	600273791	174257904	166991823	-	22
wheat	wheat	CM022217.1	CM022218.1	39564827	41042934	51906824	50715278	-	8
wheat	wheat	CM022217.1	CM022218.1	594459770	600273791	174257904	166991823	-	22
wheat	wheat	CM022217.1	CM022218.1	219992905	229525107	266414836	263414227	-	13
wheat	wheat	CM022217.1	CM022218.1	219992905	229525107	266414836	263414227	-	13
wheat	wheat	CM022217.1	CM022218.1	395586163	398611160	398472992	396771580	-	6
wheat	wheat	CM022217.1	CM022218.1	395586163	398705877	398472992	396920951	-	6
wheat	wheat	CM022217.1	CM022218.1	1431235	17336074	86487972	35657587	-	14
wheat	wheat	CM022217.1	CM022218.1	22169168	24833364	34601702	20811638	-	7
wheat	wheat	CM022217.1	CM022218.1	22169168	24833364	34601702	26273667	-	7
wheat	wheat	CM022217.1	CM022218.1	11775976	16635782	84586526	57437125	-	6
wheat	wheat	CM022217.1	CM022218.1	21210207	23462944	20096044	11483920	-	7
wheat	wheat	CM022217.1	CM022218.1	15211427	17336074	58589986	35657587	-	6
wheat	wheat	CM022217.1	CM022219.1	219992905	227512050	179577864	176420340	-	11
wheat	wheat	CM022217.1	CM022219.1	219988545	227512050	179539872	176420340	-	11
wheat	wheat	CM022217.1	CM022219.1	388049291	394416445	297107599	291698294	-	18
wheat	wheat	CM022217.1	CM022219.1	388049291	394416445	297107599	291698294	-	18
wheat	wheat	CM022217.1	CM022219.1	2168075	13801521	3000813	293768	-	34
wheat	wheat	CM022217.1	CM022219.1	492949936	502100081	368326294	359512359	-	29
wheat	wheat	CM022217.1	CM022219.1	492949936	502100081	368326294	359512359	-	29
wheat	wheat	CM022217.1	CM022219.1	571513575	588507605	448158511	432783033	-	66
wheat	wheat	CM022217.1	CM022219.1	571513575	588507605	448158511	432783033	-	66
wheat	wheat	CM022217.1	CM022219.1	2168075	13801521	3000813	293768	-	34
wheat	wheat	CM022217.1	CM022219.1	601324877	613652531	456391510	448696170	-	44
wheat	wheat	CM022217.1	CM022219.1	62783821	63508371	46412676	45589367	-	13
wheat	wheat	CM022217.1	CM022219.1	686555335	688689524	526770536	525095953	-	12
wheat	wheat	CM022217.1	CM022219.1	62783821	63508371	46412676	45589367	-	13
wheat	wheat	CM022217.1	CM022219.1	686555335	688695228	526770536	525176120	-	12
wheat	wheat	CM022217.1	CM022219.1	462906894	470649952	324024177	318202082	-	24
wheat	wheat	CM022217.1	CM022219.1	462906894	470649952	324024177	318202082	-	24
wheat	wheat	CM022217.1	CM022219.1	24828612	32500533	19286935	12851944	-	63
wheat	wheat	CM022217.1	CM022219.1	601324877	613652531	456391510	448696170	-	44
wheat	wheat	CM022217.1	CM022219.1	14115606	14312794	4736805	4703629	-	4
wheat	wheat	CM022217.1	CM022219.1	14115606	14312794	4736805	4703629	-	4
wheat	wheat	CM022217.1	CM022219.1	24828612	32500533	19286935	12851944	-	63
wheat	wheat	CM022217.1	CM022219.1	591235050	591489042	100247025	99846292	-	6
wheat	wheat	CM022217.1	CM022219.1	791914975	792395699	646620338	645923276	-	9
wheat	wheat	CM022217.1	CM022219.1	791914975	792395699	646620338	645923276	-	9
wheat	wheat	CM022217.1	CM022219.1	136067621	140506395	118693039	115638134	-	16
wheat	wheat	CM022217.1	CM022219.1	136067621	140506395	118693039	115638134	-	16
wheat	wheat	CM022217.1	CM022219.1	427442427	454522691	343563229	328753839	-	36
wheat	wheat	CM022217.1	CM022219.1	594699964	600273791	113382300	107492541	-	17
wheat	wheat	CM022217.1	CM022219.1	594699964	600273791	113382300	107492541	-	17
wheat	wheat	CM022217.1	CM022219.1	427442427	454522691	343563229	328753839	-	36
wheat	wheat	CM022217.1	CM022219.1	188395308	191691838	169353698	166554523	-	18
wheat	wheat	CM022217.1	CM022219.1	16915352	23462944	11848744	6032239	-	56
wheat	wheat	CM022217.1	CM022219.1	16915352	23462944	10634794	6032239	-	56
wheat	wheat	CM022217.1	CM022219.1	591235050	591489042	100247025	99846292	-	6
wheat	wheat	CM022217.1	CM022219.1	188395308	191691838	169353698	166554523	-	18
wheat	wheat	CM022217.1	CM022219.1	13257744	46021564	41486328	1769565	-	23
wheat	wheat	CM022217.1	CM022219.1	45245498	46021564	6289652	5078549	-	4
wheat	wheat	CM022217.1	CM022219.1	18156376	31398941	29567009	5776664	-	11
wheat	wheat	CM022217.1	CM022219.1	15126175	16132484	31609442	31333854	-	3
wheat	wheat	CM022218.1	CM022211.1	394453329	397630076	631451635	631361254	-	3
wheat	wheat	CM022218.1	CM022211.1	561001469	643329753	563068057	518054698	-	79
wheat	wheat	CM022218.1	CM022211.1	121954262	157306740	153353740	133595616	-	22
wheat	wheat	CM022218.1	CM022211.1	121954262	157306740	153353740	133595616	-	22
wheat	wheat	CM022218.1	CM022211.1	408905659	473292162	629729909	599202201	-	48
wheat	wheat	CM022218.1	CM022211.1	649630096	696547782	514300493	490468819	-	56
wheat	wheat	CM022218.1	CM022211.1	561001469	646340784	563068057	515435639	-	85
wheat	wheat	CM022218.1	CM022211.1	649630096	696547782	514300493	490468819	-	56
wheat	wheat	CM022218.1	CM022211.1	361244567	475316014	634179736	597227908	-	58
wheat	wheat	CM022218.1	CM022212.1	87302467	106033993	181494299	170302946	-	9
wheat	wheat	CM022218.1	CM022212.1	282082269	475316014	725015208	676500720	-	56
wheat	wheat	CM022218.1	CM022212.1	282082269	475316014	725015208	676500720	-	56
wheat	wheat	CM022218.1	CM022212.1	108084841	157306740	204954501	183089685	-	21
wheat	wheat	CM022218.1	CM022212.1	108084841	157306740	204954501	183089685	-	21
wheat	wheat	CM022218.1	CM022212.1	561001469	696547782	609839372	510143005	-	150
wheat	wheat	CM022218.1	CM022212.1	561001469	696547782	609839372	510143005	-	150
wheat	wheat	CM022218.1	CM022212.1	87302467	106033993	181494299	170302946	-	9
wheat	wheat	CM022218.1	CM022213.1	561001469	633527814	470069178	432860493	-	63
wheat	wheat	CM022218.1	CM022213.1	87302467	106033993	125466481	120838591	-	11
wheat	wheat	CM022218.1	CM022213.1	282082269	475316014	541833675	510720162	-	57
wheat	wheat	CM022218.1	CM022213.1	120927216	157306740	141533091	126790076	-	23
wheat	wheat	CM022218.1	CM022213.1	874156547	883395193	26582862	15751170	-	10
wheat	wheat	CM022218.1	CM022213.1	120927216	157306740	141533091	126790076	-	23
wheat	wheat	CM022218.1	CM022213.1	874156547	883395193	26582862	15751170	-	10
wheat	wheat	CM022218.1	CM022213.1	642642146	696547782	422928474	395758161	-	57
wheat	wheat	CM022218.1	CM022213.1	561001469	633527814	470069178	432860493	-	63
wheat	wheat	CM022218.1	CM022213.1	87302467	106033993	125466481	120838591	-	11
wheat	wheat	CM022218.1	CM022213.1	642642146	696547782	422928474	395758161	-	57
wheat	wheat	CM022218.1	CM022213.1	282082269	475316014	541833675	510720162	-	57
wheat	wheat	CM022218.1	CM022217.1	443140873	448294616	462257089	455233065	-	22
wheat	wheat	CM022218.1	CM022217.1	443140873	448294616	462257089	455233065	-	22
wheat	wheat	CM022218.1	CM022217.1	469895835	478341648	501805518	493083716	-	20
wheat	wheat	CM022218.1	CM022217.1	469895835	478341648	501805518	493083716	-	20
wheat	wheat	CM022218.1	CM022217.1	571643962	588839926	588507605	571480248	-	71
wheat	wheat	CM022218.1	CM022217.1	571643962	588839926	588507605	571480248	-	71
wheat	wheat	CM022218.1	CM022217.1	596783	3070075	1968212	168558	-	13
wheat	wheat	CM022218.1	CM022217.1	22828331	32558616	32416001	25343897	-	77
wheat	wheat	CM022218.1	CM022217.1	591552391	601079587	612081698	601422317	-	37
wheat	wheat	CM022218.1	CM022217.1	596783	3070075	1968212	168558	-	13
wheat	wheat	CM022218.1	CM022217.1	22828331	32558616	32416001	25343897	-	74
wheat	wheat	CM022218.1	CM022217.1	453447088	457359786	477802971	470637729	-	17
wheat	wheat	CM022218.1	CM022217.1	591552391	601079587	612081698	601422317	-	37
wheat	wheat	CM022218.1	CM022217.1	128107826	130621942	93548379	92238785	-	8
wheat	wheat	CM022218.1	CM022217.1	694772221	698505242	688689524	686555335	-	13
wheat	wheat	CM022218.1	CM022217.1	128107826	130621942	93548379	92238785	-	8
wheat	wheat	CM022218.1	CM022217.1	694772221	698505242	688689524	686555335	-	13
wheat	wheat	CM022218.1	CM022217.1	453447088	457359786	477802971	470637729	-	17
wheat	wheat	CM022218.1	CM022217.1	14000040	18101208	19954299	16993792	-	33
wheat	wheat	CM022218.1	CM022217.1	14000040	18101208	19954299	16993792	-	33
wheat	wheat	CM022218.1	CM022217.1	183417096	184585478	126234916	124603900	-	11
wheat	wheat	CM022218.1	CM022217.1	176194782	178809248	140250089	136067621	-	8
wheat	wheat	CM022218.1	CM022217.1	183417096	184585478	126234916	124603900	-	11
wheat	wheat	CM022218.1	CM022217.1	176194782	178809248	140250089	136067621	-	8
wheat	wheat	CM022218.1	CM022217.1	244614692	257106380	198753367	188395308	-	30
wheat	wheat	CM022218.1	CM022217.1	244614692	257106380	198753367	188395308	-	30
wheat	wheat	CM022218.1	CM022217.1	166991823	174257904	600273791	594459770	-	22
wheat	wheat	CM022218.1	CM022217.1	50715278	51906824	41042934	39564827	-	7
wheat	wheat	CM022218.1	CM022217.1	166991823	174257904	600273791	594459770	-	22
wheat	wheat	CM022218.1	CM022217.1	263414227	266414836	229525107	219992905	-	13
wheat	wheat	CM022218.1	CM022217.1	263414227	266414836	229525107	219992905	-	13
wheat	wheat	CM022218.1	CM022217.1	396771580	398472992	398611160	395586163	-	6
wheat	wheat	CM022218.1	CM022217.1	396920951	398472992	398705877	395586163	-	6
wheat	wheat	CM022218.1	CM022217.1	35657587	86487972	17336074	1431235	-	14
wheat	wheat	CM022218.1	CM022217.1	20811638	34601702	24833364	22169168	-	14
wheat	wheat	CM022218.1	CM022217.1	26273667	34601702	24833364	22169168	-	10
wheat	wheat	CM022218.1	CM022217.1	57437125	84586526	16635782	11775976	-	6
wheat	wheat	CM022218.1	CM022217.1	11483920	20096044	23462944	21210207	-	11
wheat	wheat	CM022218.1	CM022217.1	35657587	58589986	17336074	15211427	-	6
wheat	wheat	CM022218.1	CM022219.1	246348378	248629781	166126533	163397014	-	10
wheat	wheat	CM022218.1	CM022219.1	246348378	248629781	166126533	163397014	-	10
wheat	wheat	CM022218.1	CM022219.1	18477385	20616911	6486651	5617441	-	9
wheat	wheat	CM022218.1	CM022219.1	3704439	6274550	2514357	1449191	-	15
wheat	wheat	CM022218.1	CM022219.1	3704439	6274550	2514357	1449191	-	15
wheat	wheat	CM022218.1	CM022219.1	396771580	404614471	300328079	293285846	-	17
wheat	wheat	CM022218.1	CM022219.1	396771580	404614471	300328079	293285846	-	17
wheat	wheat	CM022218.1	CM022219.1	183007592	184585478	122744886	121268827	-	13
wheat	wheat	CM022218.1	CM022219.1	183007592	184585478	122744886	121268827	-	13
wheat	wheat	CM022218.1	CM022219.1	453394244	456727697	348052133	343657080	-	15
wheat	wheat	CM022218.1	CM022219.1	453394244	456727697	348052133	343657080	-	15
wheat	wheat	CM022218.1	CM022219.1	591552391	592768650	450052626	449410553	-	7
wheat	wheat	CM022218.1	CM022219.1	591552391	592768650	450052626	449410553	-	7
wheat	wheat	CM022218.1	CM022219.1	823861414	824746807	621898800	621361272	-	11
wheat	wheat	CM022218.1	CM022219.1	823861414	824746807	621898800	621361272	-	11
wheat	wheat	CM022218.1	CM022219.1	2374710	5458719	3794997	2823082	-	14
wheat	wheat	CM022218.1	CM022219.1	26327299	27260732	398945543	398586008	-	10
wheat	wheat	CM022218.1	CM022219.1	880064528	880860266	657968935	657124337	-	11
wheat	wheat	CM022218.1	CM022219.1	880064528	880860266	657968935	657124337	-	11
wheat	wheat	CM022218.1	CM022219.1	326319377	337989940	271544653	266142258	-	8
wheat	wheat	CM022218.1	CM022219.1	2374710	5458719	3794997	2823082	-	14
wheat	wheat	CM022218.1	CM022219.1	26327299	27260732	398945543	398586008	-	10
wheat	wheat	CM022218.1	CM022219.1	12837747	13492433	7497998	6910102	-	10
wheat	wheat	CM022218.1	CM022219.1	12837747	13492433	7497998	6910102	-	10
wheat	wheat	CM022218.1	CM022219.1	32687417	36248629	13372507	10630833	-	9
wheat	wheat	CM022218.1	CM022219.1	32687417	36248629	13372507	10630833	-	9
wheat	wheat	CM022218.1	CM022219.1	425009929	453248010	343563229	318404749	-	88
wheat	wheat	CM022218.1	CM022219.1	425009929	453248010	343563229	318404749	-	88
wheat	wheat	CM022218.1	CM022219.1	77835459	79222452	46412676	45589367	-	13
wheat	wheat	CM022218.1	CM022219.1	18477385	20616911	6486651	5617441	-	9
wheat	wheat	CM022218.1	CM022219.1	77835459	79222452	46412676	45589367	-	13
wheat	wheat	CM022218.1	CM022219.1	326319377	337989940	271544653	266142258	-	8
wheat	wheat	CM022218.1	CM022219.1	128107826	130740598	74042898	72925313	-	8
wheat	wheat	CM022218.1	CM022219.1	128107826	130740598	74042898	72925313	-	8
wheat	wheat	CM022218.1	CM022220.1	627434598	661265351	161115133	108789842	-	18
wheat	wheat	CM022218.1	CM022220.1	636291525	661265351	150370272	108789842	-	17
wheat	wheat	CM022218.1	CM022221.1	484061280	486619391	29668140	28156765	-	12
wheat	wheat	CM022218.1	CM022221.1	484061280	486619391	29668140	28156765	-	12
wheat	wheat	CM022218.1	CM022222.1	484065200	486619391	17814776	15775624	-	8
wheat	wheat	CM022218.1	CM022222.1	484065200	486619391	17814776	15775624	-	8
wheat	wheat	CM022219.1	CM022211.1	49888281	62650339	132680783	119488093	-	13
wheat	wheat	CM022219.1	CM022211.1	586025946	627984662	453199813	427604419	-	12
wheat	wheat	CM022219.1	CM022211.1	344607907	364424957	612636819	597227908	-	22
wheat	wheat	CM022219.1	CM022211.1	49888281	62650339	132680783	119488093	-	13
wheat	wheat	CM022219.1	CM022211.1	64368920	98395701	164274103	133595616	-	24
wheat	wheat	CM022219.1	CM022211.1	586025946	627984662	453199813	427604419	-	11
wheat	wheat	CM022219.1	CM022211.1	344607907	364424957	612636819	597227908	-	22
wheat	wheat	CM022219.1	CM022211.1	64368920	98395701	164274103	133595616	-	24
wheat	wheat	CM022219.1	CM022211.1	489127490	533124763	514300493	489868413	-	52
wheat	wheat	CM022219.1	CM022211.1	418430139	421948058	573641878	571115709	-	6
wheat	wheat	CM022219.1	CM022211.1	426121582	485613155	556039440	517937038	-	80
wheat	wheat	CM022219.1	CM022211.1	426121582	485613155	556039440	517937038	-	80
wheat	wheat	CM022219.1	CM022211.1	489127490	533124763	514300493	489868413	-	52
wheat	wheat	CM022219.1	CM022211.1	418430139	421948058	573641878	571115709	-	6
wheat	wheat	CM022219.1	CM022212.1	64368920	101095669	208966903	178795491	-	23
wheat	wheat	CM022219.1	CM022212.1	64368920	101095669	208966903	178795491	-	23
wheat	wheat	CM022219.1	CM022212.1	344914530	364424957	697915047	676500720	-	18
wheat	wheat	CM022219.1	CM022212.1	423335074	525963961	609839372	510143005	-	145
wheat	wheat	CM022219.1	CM022212.1	423335074	525963961	609839372	510143005	-	145
wheat	wheat	CM022219.1	CM022212.1	344914530	364424957	697915047	676500720	-	18
wheat	wheat	CM022219.1	CM022213.1	334733393	364424957	521463575	510720162	-	19
wheat	wheat	CM022219.1	CM022213.1	49888281	62650339	126244416	120838591	-	13
wheat	wheat	CM022219.1	CM022213.1	49888281	62650339	126244416	120838591	-	13
wheat	wheat	CM022219.1	CM022213.1	271536204	315972305	540806862	530545157	-	10
wheat	wheat	CM022219.1	CM022213.1	271536204	315972305	540806862	530545157	-	10
wheat	wheat	CM022219.1	CM022213.1	68946084	98395701	141533091	126790076	-	24
wheat	wheat	CM022219.1	CM022213.1	68946084	98395701	141533091	126790076	-	24
wheat	wheat	CM022219.1	CM022213.1	485170584	533124763	422928474	394926728	-	56
wheat	wheat	CM022219.1	CM022213.1	423335074	481094254	470069178	432365732	-	61
wheat	wheat	CM022219.1	CM022213.1	102705891	145150868	158407746	142556875	-	10
wheat	wheat	CM022219.1	CM022213.1	423335074	481094254	470069178	432365732	-	61
wheat	wheat	CM022219.1	CM022213.1	102705891	145150868	158407746	142556875	-	10
wheat	wheat	CM022219.1	CM022213.1	334733393	363348563	521463575	511520945	-	18
wheat	wheat	CM022219.1	CM022213.1	485170584	533124763	422928474	394926728	-	56
wheat	wheat	CM022219.1	CM022217.1	176420340	179577864	227512050	219992905	-	11
wheat	wheat	CM022219.1	CM022217.1	176420340	179539872	227512050	219988545	-	11
wheat	wheat	CM022219.1	CM022217.1	291698294	297107599	394416445	388049291	-	18
wheat	wheat	CM022219.1	CM022217.1	291698294	297107599	394416445	388049291	-	18
wheat	wheat	CM022219.1	CM022217.1	293768	3000813	13801521	2168075	-	34
wheat	wheat	CM022219.1	CM022217.1	359512359	368326294	502100081	492949936	-	29
wheat	wheat	CM022219.1	CM022217.1	359512359	368326294	502100081	492949936	-	29
wheat	wheat	CM022219.1	CM022217.1	432783033	448158511	588507605	571513575	-	66
wheat	wheat	CM022219.1	CM022217.1	432783033	448158511	588507605	571513575	-	66
wheat	wheat	CM022219.1	CM022217.1	293768	3000813	13801521	2168075	-	34
wheat	wheat	CM022219.1	CM022217.1	448696170	456391510	613652531	601324877	-	44
wheat	wheat	CM022219.1	CM022217.1	45589367	46412676	63508371	62783821	-	13
wheat	wheat	CM022219.1	CM022217.1	525095953	526770536	688689524	686555335	-	12
wheat	wheat	CM022219.1	CM022217.1	45589367	46412676	63508371	62783821	-	13
wheat	wheat	CM022219.1	CM022217.1	525176120	526770536	688695228	686555335	-	12
wheat	wheat	CM022219.1	CM022217.1	318202082	324024177	470649952	462906894	-	24
wheat	wheat	CM022219.1	CM022217.1	318202082	324024177	470649952	462906894	-	24
wheat	wheat	CM022219.1	CM022217.1	12851944	19286935	32500533	24828612	-	63
wheat	wheat	CM022219.1	CM022217.1	448696170	456391510	613652531	601324877	-	44
wheat	wheat	CM022219.1	CM022217.1	4703629	4736805	14312794	14115606	-	4
wheat	wheat	CM022219.1	CM022217.1	4703629	4736805	14312794	14115606	-	4
wheat	wheat	CM022219.1	CM022217.1	12851944	19286935	32500533	24828612	-	63
wheat	wheat	CM022219.1	CM022217.1	99846292	100247025	591489042	591235050	-	6
wheat	wheat	CM022219.1	CM022217.1	645923276	646620338	792395699	791914975	-	9
wheat	wheat	CM022219.1	CM022217.1	645923276	646620338	792395699	791914975	-	9
wheat	wheat	CM022219.1	CM022217.1	115638134	118693039	140506395	136067621	-	16
wheat	wheat	CM022219.1	CM022217.1	115638134	118693039	140506395	136067621	-	16
wheat	wheat	CM022219.1	CM022217.1	328753839	343563229	454522691	427442427	-	36
wheat	wheat	CM022219.1	CM022217.1	107492541	113382300	600273791	594699964	-	17
wheat	wheat	CM022219.1	CM022217.1	107492541	113382300	600273791	594699964	-	17
wheat	wheat	CM022219.1	CM022217.1	328753839	343563229	454522691	427442427	-	36
wheat	wheat	CM022219.1	CM022217.1	166554523	169353698	191691838	188395308	-	18
wheat	wheat	CM022219.1	CM022217.1	6032239	11848744	23462944	16915352	-	56
wheat	wheat	CM022219.1	CM022217.1	6032239	10634794	23462944	16915352	-	56
wheat	wheat	CM022219.1	CM022217.1	99846292	100247025	591489042	591235050	-	6
wheat	wheat	CM022219.1	CM022217.1	166554523	169353698	191691838	188395308	-	18
wheat	wheat	CM022219.1	CM022217.1	1769565	41486328	46021564	13257744	-	22
wheat	wheat	CM022219.1	CM022217.1	5078549	6289652	46021564	45245498	-	4
wheat	wheat	CM022219.1	CM022217.1	5776664	29567009	31398941	18156376	-	10
wheat	wheat	CM022219.1	CM022217.1	31333854	31609442	16132484	15126175	-	3
wheat	wheat	CM022219.1	CM022218.1	163397014	166126533	248629781	246348378	-	10
wheat	wheat	CM022219.1	CM022218.1	163397014	166126533	248629781	246348378	-	10
wheat	wheat	CM022219.1	CM022218.1	5617441	6486651	20616911	18477385	-	9
wheat	wheat	CM022219.1	CM022218.1	1449191	2514357	6274550	3704439	-	15
wheat	wheat	CM022219.1	CM022218.1	1449191	2514357	6274550	3704439	-	15
wheat	wheat	CM022219.1	CM022218.1	293285846	300328079	404614471	396771580	-	17
wheat	wheat	CM022219.1	CM022218.1	293285846	300328079	404614471	396771580	-	17
wheat	wheat	CM022219.1	CM022218.1	121268827	122744886	184585478	183007592	-	13
wheat	wheat	CM022219.1	CM022218.1	121268827	122744886	184585478	183007592	-	13
wheat	wheat	CM022219.1	CM022218.1	343657080	348052133	456727697	453394244	-	15
wheat	wheat	CM022219.1	CM022218.1	343657080	348052133	456727697	453394244	-	15
wheat	wheat	CM022219.1	CM022218.1	449410553	450052626	592768650	591552391	-	7
wheat	wheat	CM022219.1	CM022218.1	449410553	450052626	592768650	591552391	-	7
wheat	wheat	CM022219.1	CM022218.1	621361272	621898800	824746807	823861414	-	11
wheat	wheat	CM022219.1	CM022218.1	621361272	621898800	824746807	823861414	-	11
wheat	wheat	CM022219.1	CM022218.1	2823082	3794997	5458719	2374710	-	14
wheat	wheat	CM022219.1	CM022218.1	398586008	398945543	27260732	26327299	-	10
wheat	wheat	CM022219.1	CM022218.1	657124337	657968935	880860266	880064528	-	11
wheat	wheat	CM022219.1	CM022218.1	657124337	657968935	880860266	880064528	-	11
wheat	wheat	CM022219.1	CM022218.1	266142258	271544653	337989940	326319377	-	8
wheat	wheat	CM022219.1	CM022218.1	2823082	3794997	5458719	2374710	-	13
wheat	wheat	CM022219.1	CM022218.1	398586008	398945543	27260732	26327299	-	10
wheat	wheat	CM022219.1	CM022218.1	6910102	7497998	13492433	12837747	-	10
wheat	wheat	CM022219.1	CM022218.1	6910102	7497998	13492433	12837747	-	10
wheat	wheat	CM022219.1	CM022218.1	10630833	13372507	36248629	32687417	-	9
wheat	wheat	CM022219.1	CM022218.1	10630833	13372507	36248629	32687417	-	9
wheat	wheat	CM022219.1	CM022218.1	318404749	343563229	453248010	425009929	-	88
wheat	wheat	CM022219.1	CM022218.1	318404749	343563229	453248010	425009929	-	88
wheat	wheat	CM022219.1	CM022218.1	45589367	46412676	79222452	77835459	-	13
wheat	wheat	CM022219.1	CM022218.1	5617441	6486651	20616911	18477385	-	9
wheat	wheat	CM022219.1	CM022218.1	45589367	46412676	79222452	77835459	-	13
wheat	wheat	CM022219.1	CM022218.1	266142258	271544653	337989940	326319377	-	8
wheat	wheat	CM022219.1	CM022218.1	72925313	74042898	130740598	128107826	-	8
wheat	wheat	CM022219.1	CM022218.1	72925313	74042898	130740598	128107826	-	8
wheat	wheat	CM022220.1	CM022218.1	108789842	161115133	661265351	627434598	-	18
wheat	wheat	CM022220.1	CM022218.1	108789842	150370272	661265351	636291525	-	17
wheat	wheat	CM022220.1	CM022220.1	81532881	611043509	611043509	81532881	-	18
wheat	wheat	CM022220.1	CM022220.1	45421675	611043509	611043509	45421675	-	26
wheat	wheat	CM022220.1	CM022220.1	62061008	596785028	596785028	62061008	-	6
wheat	wheat	CM022220.1	CM022221.1	457278472	469645681	205219703	196998828	-	17
wheat	wheat	CM022220.1	CM022221.1	474410612	488722990	194185510	183014436	-	40
wheat	wheat	CM022220.1	CM022221.1	86521463	209155104	495004917	385573407	-	327
wheat	wheat	CM022220.1	CM022221.1	491547159	512609856	161382027	142582788	-	49
wheat	wheat	CM022220.1	CM022221.1	527778719	538301945	123187280	115162858	-	20
wheat	wheat	CM022220.1	CM022221.1	630165673	631955991	5280690	1794821	-	13
wheat	wheat	CM022220.1	CM022221.1	84251569	86130390	534199689	532644999	-	7
wheat	wheat	CM022220.1	CM022221.1	40470144	55737696	552953996	534184744	-	56
wheat	wheat	CM022220.1	CM022221.1	552237325	617973708	105027604	24989314	-	293
wheat	wheat	CM022220.1	CM022221.1	620115707	627244369	26041580	8314592	-	67
wheat	wheat	CM022220.1	CM022221.1	31379889	33877460	570051220	566022205	-	8
wheat	wheat	CM022220.1	CM022221.1	630165673	631955991	5280690	1794821	-	13
wheat	wheat	CM022220.1	CM022221.1	2008054	30601266	620921603	573944224	-	152
wheat	wheat	CM022220.1	CM022221.1	31379889	33877460	570051220	566022205	-	8
wheat	wheat	CM022220.1	CM022221.1	620115707	627244369	26041580	8314592	-	67
wheat	wheat	CM022220.1	CM022221.1	187918	1380845	1400849	1125519	-	9
wheat	wheat	CM022220.1	CM022221.1	552237325	617973708	105027604	24989314	-	293
wheat	wheat	CM022220.1	CM022221.1	40470144	55737696	552953996	534184744	-	56
wheat	wheat	CM022220.1	CM022221.1	187918	1380845	1400849	1125519	-	9
wheat	wheat	CM022220.1	CM022221.1	2008054	30601266	620921603	573944224	-	151
wheat	wheat	CM022220.1	CM022221.1	527778719	538301945	123187280	115162858	-	20
wheat	wheat	CM022220.1	CM022221.1	84251569	86130390	534199689	532644999	-	7
wheat	wheat	CM022220.1	CM022221.1	491547159	512609856	161382027	142582788	-	49
wheat	wheat	CM022220.1	CM022221.1	86521463	209832578	495004917	386028780	-	327
wheat	wheat	CM022220.1	CM022221.1	474410612	488722990	194185510	183014436	-	40
wheat	wheat	CM022220.1	CM022221.1	457278472	469645681	205219703	196998828	-	17
wheat	wheat	CM022220.1	CM022222.1	39346439	54149027	457203278	440250877	-	58
wheat	wheat	CM022220.1	CM022222.1	552237325	606404224	73382111	25505842	-	221
wheat	wheat	CM022220.1	CM022222.1	31394673	33877460	466674113	464369450	-	9
wheat	wheat	CM022220.1	CM022222.1	607833850	617901735	23782552	13508533	-	78
wheat	wheat	CM022220.1	CM022222.1	1868456	30605798	499795336	469037360	-	159
wheat	wheat	CM022220.1	CM022222.1	619709234	632124018	13203916	1502393	-	117
wheat	wheat	CM022220.1	CM022222.1	448194908	469645681	143183943	131846598	-	35
wheat	wheat	CM022220.1	CM022222.1	448194908	469645681	143183943	131846598	-	35
wheat	wheat	CM022220.1	CM022222.1	607833850	617901735	23782552	13508533	-	82
wheat	wheat	CM022220.1	CM022222.1	31394673	33827330	466674113	464677628	-	9
wheat	wheat	CM022220.1	CM022222.1	720562177	721212758	505182390	504482736	-	7
wheat	wheat	CM022220.1	CM022222.1	552237325	606404224	73382111	25505842	-	221
wheat	wheat	CM022220.1	CM022222.1	620115707	632124018	13203916	1502393	-	119
wheat	wheat	CM022220.1	CM022222.1	39346439	54149027	457203278	440250877	-	58
wheat	wheat	CM022220.1	CM022222.1	527778719	538301945	88414869	79930048	-	20
wheat	wheat	CM022220.1	CM022222.1	1868456	30605798	499795336	469037360	-	159
wheat	wheat	CM022220.1	CM022222.1	474410612	512609856	129691063	101096291	-	103
wheat	wheat	CM022220.1	CM022222.1	86521463	209832578	408718000	315331945	-	336
wheat	wheat	CM022220.1	CM022222.1	474410612	512609856	129691063	101096291	-	103
wheat	wheat	CM022220.1	CM022222.1	86521463	209832578	408718000	315331945	-	336
wheat	wheat	CM022220.1	CM022222.1	720562177	721212758	505182390	504482736	-	7
wheat	wheat	CM022220.1	CM022222.1	527778719	538301945	88414869	79930048	-	20
wheat	wheat	CM022220.1	CM022222.1	97803130	111585897	21599510	18602388	-	6
wheat	wheat	CM022220.1	CM022222.1	95546896	97457681	23652575	22291933	-	4
wheat	wheat	CM022220.1	CM022222.1	587219728	609294251	428092307	394418084	-	11
wheat	wheat	CM022220.1	CM022222.1	67288259	78553540	34876832	23091211	-	5
wheat	wheat	CM022220.1	CM022222.1	48882922	58733035	44123554	36361901	-	4
wheat	wheat	CM022220.1	CM022222.1	95415026	97457681	23652575	22291933	-	4
wheat	wheat	CM022220.1	CM022222.1	97803130	111585897	21599510	18602388	-	6
wheat	wheat	CM022220.1	CM022222.1	587219728	609294251	428092307	394418084	-	11
wheat	wheat	CM022220.1	CM022222.1	48882922	80082559	44123554	23091211	-	12
wheat	wheat	CM022220.1	CM022223.1	425970665	467940987	148699580	108512276	-	12
wheat	wheat	CM022220.1	CM022223.1	425970665	467940987	148699580	108512276	-	12
wheat	wheat	CM022220.1	CM022224.1	660651521	663541106	724844781	720675082	-	26
wheat	wheat	CM022220.1	CM022224.1	647028611	648173610	749096622	746758741	-	12
wheat	wheat	CM022220.1	CM022224.1	656851773	659346602	730720856	726479493	-	23
wheat	wheat	CM022220.1	CM022224.1	664969423	675061177	719413643	710139398	-	48
wheat	wheat	CM022220.1	CM022224.1	652762116	655643279	734773607	731682672	-	20
wheat	wheat	CM022220.1	CM022224.1	652762116	655643279	734773607	731682672	-	20
wheat	wheat	CM022220.1	CM022224.1	657109622	659346602	728933273	726479493	-	20
wheat	wheat	CM022220.1	CM022224.1	632149696	641387277	757321293	749866481	-	49
wheat	wheat	CM022220.1	CM022224.1	660651521	663541106	724844781	720675082	-	26
wheat	wheat	CM022220.1	CM022224.1	647028611	648173610	749096622	746758741	-	12
wheat	wheat	CM022220.1	CM022224.1	632149696	641428638	757321293	749866481	-	49
wheat	wheat	CM022220.1	CM022224.1	664969423	675061177	719413643	710139398	-	49
wheat	wheat	CM022220.1	CM022224.1	501648489	519472239	250404085	241952177	-	10
wheat	wheat	CM022220.1	CM022224.1	426950456	468971715	150340465	118838464	-	13
wheat	wheat	CM022220.1	CM022224.1	625885058	674928178	728062719	678080087	-	15
wheat	wheat	CM022220.1	CM022224.1	501648489	519472239	250404085	241952177	-	10
wheat	wheat	CM022220.1	CM022224.1	426950456	468971715	150340465	118838464	-	13
wheat	wheat	CM022220.1	CM022224.1	628958323	674928178	728062719	686961716	-	8
wheat	wheat	CM022220.1	CM022225.1	632149696	634021411	621549908	619685437	-	6
wheat	wheat	CM022220.1	CM022225.1	660651521	663541106	595837616	593593420	-	18
wheat	wheat	CM022220.1	CM022225.1	636735978	638108681	624876277	623341217	-	12
wheat	wheat	CM022220.1	CM022225.1	655649499	659185443	602341408	598623961	-	26
wheat	wheat	CM022220.1	CM022225.1	643072252	648173610	614561614	607492527	-	32
wheat	wheat	CM022220.1	CM022225.1	665054914	675061177	592540294	584099850	-	47
wheat	wheat	CM022220.1	CM022225.1	652889668	655643279	605054126	602409686	-	21
wheat	wheat	CM022220.1	CM022225.1	652889668	655643279	605054126	602409686	-	21
wheat	wheat	CM022220.1	CM022225.1	643072252	648173610	614561614	607492527	-	32
wheat	wheat	CM022220.1	CM022225.1	655649499	659185443	602341408	598623961	-	26
wheat	wheat	CM022220.1	CM022225.1	636735978	638108681	624876277	623341217	-	12
wheat	wheat	CM022220.1	CM022225.1	660651521	663541106	595837616	593593420	-	18
wheat	wheat	CM022220.1	CM022225.1	632149696	634021411	621549908	619685437	-	6
wheat	wheat	CM022220.1	CM022225.1	665054914	675061177	592540294	584099850	-	47
wheat	wheat	CM022220.1	CM022225.1	577938776	582761917	84937919	79484788	-	6
wheat	wheat	CM022220.1	CM022225.1	485673169	486964832	251534211	248038660	-	6
wheat	wheat	CM022220.1	CM022225.1	431581014	468971715	150087890	110602262	-	16
wheat	wheat	CM022220.1	CM022225.1	577938776	582761917	84937919	79484788	-	6
wheat	wheat	CM022220.1	CM022225.1	485673169	487602883	251534211	244114647	-	7
wheat	wheat	CM022220.1	CM022225.1	431581014	468971715	150087890	110602262	-	16
wheat	wheat	CM022220.1	CM022225.1	489454507	501154302	267469271	256769133	-	15
wheat	wheat	CM022220.1	CM022225.1	501648489	527185953	241301531	227001470	-	17
wheat	wheat	CM022220.1	CM022225.1	501648489	527185953	241301531	227001470	-	17
wheat	wheat	CM022220.1	CM022225.1	489454507	501154302	267469271	256769133	-	15
wheat	wheat	CM022220.1	CM022229.1	763295332	788436055	36652997	3138918	-	93
wheat	wheat	CM022220.1	CM022229.1	756832020	762172905	22509849	18906649	-	20
wheat	wheat	CM022220.1	CM022229.1	788448837	791838276	4418562	1808433	-	18
wheat	wheat	CM022220.1	CM022229.1	751627918	752156667	29287590	27938671	-	10
wheat	wheat	CM022220.1	CM022229.1	730953816	742383853	39322468	33405312	-	35
wheat	wheat	CM022220.1	CM022229.1	788448837	791838276	4418562	1808433	-	18
wheat	wheat	CM022220.1	CM022229.1	751627918	752156667	29287590	27938671	-	10
wheat	wheat	CM022220.1	CM022229.1	756832020	762172905	22509849	18906649	-	20
wheat	wheat	CM022220.1	CM022229.1	763295332	788436055	36652997	3138918	-	96
wheat	wheat	CM022220.1	CM022229.1	762371419	763032282	18702032	18302509	-	5
wheat	wheat	CM022220.1	CM022229.1	762371419	763032282	18702032	18302509	-	5
wheat	wheat	CM022220.1	CM022229.1	730953816	742383853	39322468	33405312	-	35
wheat	wheat	CM022220.1	CM022229.1	723557338	727240253	47447648	41125318	-	4
wheat	wheat	CM022220.1	CM022229.1	792853481	793352624	2267298	1301440	-	5
wheat	wheat	CM022220.1	CM022229.1	739647052	792090301	10276806	2261707	-	7
wheat	wheat	CM022220.1	CM022229.1	723557338	727240253	47447648	41125318	-	4
wheat	wheat	CM022220.1	CM022229.1	791992287	792593960	1459814	613872	-	5
wheat	wheat	CM022220.1	CM022229.1	792853481	793352624	2267298	1301440	-	5
wheat	wheat	CM022220.1	CM022229.1	791992287	792593960	1459814	613872	-	5
wheat	wheat	CM022220.1	CM022229.1	735889677	768853826	17968219	3213641	-	7
wheat	wheat	CM022220.1	CM022231.1	726055875	732731222	45263218	39642221	-	19
wheat	wheat	CM022220.1	CM022231.1	735889677	742383853	37887157	34763283	-	20
wheat	wheat	CM022220.1	CM022231.1	756709213	790195087	37966543	2539063	-	121
wheat	wheat	CM022220.1	CM022231.1	756709213	790195087	37966543	2539063	-	121
wheat	wheat	CM022220.1	CM022231.1	735889677	742383853	37887157	34763283	-	20
wheat	wheat	CM022220.1	CM022231.1	726055875	732731222	45263218	39642221	-	19
wheat	wheat	CM022221.1	CM022212.1	566528489	605553708	298003257	211201525	-	13
wheat	wheat	CM022221.1	CM022212.1	566528489	605553708	298003257	211201525	-	13
wheat	wheat	CM022221.1	CM022214.1	383537666	463890015	71489217	43965900	-	47
wheat	wheat	CM022221.1	CM022214.1	383537666	463890015	71489217	43965900	-	47
wheat	wheat	CM022221.1	CM022215.1	383537666	455418819	103138039	59623569	-	52
wheat	wheat	CM022221.1	CM022215.1	383537666	455418819	103138039	59623569	-	52
wheat	wheat	CM022221.1	CM022216.1	380903838	463890015	81718347	37391294	-	52
wheat	wheat	CM022221.1	CM022216.1	380903838	463890015	81718347	37391294	-	52
wheat	wheat	CM022221.1	CM022218.1	28156765	29668140	486619391	484061280	-	12
wheat	wheat	CM022221.1	CM022218.1	28156765	29668140	486619391	484061280	-	12
wheat	wheat	CM022221.1	CM022220.1	196998828	205219703	469645681	457278472	-	17
wheat	wheat	CM022221.1	CM022220.1	183014436	194185510	488722990	474410612	-	40
wheat	wheat	CM022221.1	CM022220.1	385573407	495004917	209155104	86521463	-	327
wheat	wheat	CM022221.1	CM022220.1	142582788	161382027	512609856	491547159	-	49
wheat	wheat	CM022221.1	CM022220.1	115162858	123187280	538301945	527778719	-	20
wheat	wheat	CM022221.1	CM022220.1	1794821	5280690	631955991	630165673	-	13
wheat	wheat	CM022221.1	CM022220.1	532644999	534199689	86130390	84251569	-	7
wheat	wheat	CM022221.1	CM022220.1	534184744	552953996	55737696	40470144	-	56
wheat	wheat	CM022221.1	CM022220.1	24989314	105027604	617973708	552237325	-	293
wheat	wheat	CM022221.1	CM022220.1	8314592	26041580	627244369	620115707	-	67
wheat	wheat	CM022221.1	CM022220.1	566022205	570051220	33877460	31379889	-	8
wheat	wheat	CM022221.1	CM022220.1	1794821	5280690	631955991	630165673	-	13
wheat	wheat	CM022221.1	CM022220.1	573944224	620921603	30601266	2008054	-	153
wheat	wheat	CM022221.1	CM022220.1	566022205	570051220	33877460	31379889	-	8
wheat	wheat	CM022221.1	CM022220.1	8314592	26041580	627244369	620115707	-	67
wheat	wheat	CM022221.1	CM022220.1	1125519	1400849	1380845	187918	-	9
wheat	wheat	CM022221.1	CM022220.1	24989314	105027604	617973708	552237325	-	293
wheat	wheat	CM022221.1	CM022220.1	534184744	552953996	55737696	40470144	-	56
wheat	wheat	CM022221.1	CM022220.1	1125519	1400849	1380845	187918	-	9
wheat	wheat	CM022221.1	CM022220.1	573944224	620921603	30601266	2008054	-	152
wheat	wheat	CM022221.1	CM022220.1	115162858	123187280	538301945	527778719	-	20
wheat	wheat	CM022221.1	CM022220.1	532644999	534199689	86130390	84251569	-	7
wheat	wheat	CM022221.1	CM022220.1	142582788	161382027	512609856	491547159	-	49
wheat	wheat	CM022221.1	CM022220.1	386028780	495004917	209832578	86521463	-	327
wheat	wheat	CM022221.1	CM022220.1	183014436	194185510	488722990	474410612	-	40
wheat	wheat	CM022221.1	CM022220.1	196998828	205219703	469645681	457278472	-	17
wheat	wheat	CM022221.1	CM022221.1	27629815	521656862	521656862	27629815	-	34
wheat	wheat	CM022221.1	CM022221.1	27629815	521656862	521656862	27629815	-	34
wheat	wheat	CM022221.1	CM022222.1	38215600	39007954	25846779	24423934	-	8
wheat	wheat	CM022221.1	CM022222.1	38215600	39007954	25846779	24423934	-	8
wheat	wheat	CM022221.1	CM022222.1	617426	1400849	1599965	656077	-	15
wheat	wheat	CM022221.1	CM022222.1	179598924	181993484	118347425	115309777	-	17
wheat	wheat	CM022221.1	CM022222.1	179598924	181993484	118347425	115309777	-	17
wheat	wheat	CM022221.1	CM022222.1	617426	1400849	1599965	656077	-	15
wheat	wheat	CM022221.1	CM022222.1	421373320	425644916	344798662	341251457	-	11
wheat	wheat	CM022221.1	CM022222.1	421373320	425644916	344798662	341251457	-	11
wheat	wheat	CM022221.1	CM022222.1	97507738	99606488	68623364	66735133	-	11
wheat	wheat	CM022221.1	CM022222.1	97507738	99606488	68623364	66735133	-	11
wheat	wheat	CM022221.1	CM022222.1	690535701	693377713	544020110	542507656	-	17
wheat	wheat	CM022221.1	CM022222.1	690535701	693377713	544020110	542507656	-	17
wheat	wheat	CM022221.1	CM022222.1	531919707	534199689	437045132	434423839	-	12
wheat	wheat	CM022221.1	CM022222.1	531919707	534199689	437045132	434423839	-	12
wheat	wheat	CM022221.1	CM022222.1	290018236	290492961	294734210	293345364	-	3
wheat	wheat	CM022221.1	CM022223.1	677033602	678842289	731367683	729477137	-	13
wheat	wheat	CM022221.1	CM022223.1	677033602	678842289	731367683	729477137	-	13
wheat	wheat	CM022221.1	CM022223.1	701984028	703307205	758760883	757830216	-	10
wheat	wheat	CM022221.1	CM022223.1	701984028	703307205	758760883	757830216	-	10
wheat	wheat	CM022221.1	CM022223.1	690548252	693377713	748624248	743386834	-	13
wheat	wheat	CM022221.1	CM022223.1	690548252	693377713	748624248	743386834	-	13
wheat	wheat	CM022221.1	CM022223.1	698501675	699355600	755381343	753649966	-	7
wheat	wheat	CM022221.1	CM022223.1	698501675	699355600	755381343	753649966	-	7
wheat	wheat	CM022221.1	CM022223.1	640013168	644339228	707387203	704067438	-	27
wheat	wheat	CM022221.1	CM022223.1	640013168	644339228	707387203	704067438	-	27
wheat	wheat	CM022221.1	CM022223.1	183259255	184836934	329566008	328530309	-	3
wheat	wheat	CM022221.1	CM022223.1	187425625	188078335	311943456	309449135	-	3
wheat	wheat	CM022221.1	CM022223.1	82135865	86458549	90815727	82593004	-	9
wheat	wheat	CM022221.1	CM022223.1	82135865	86458549	90815727	82593004	-	9
wheat	wheat	CM022221.1	CM022223.1	12099154	35491329	21354767	1477205	-	22
wheat	wheat	CM022221.1	CM022223.1	183259255	188078335	329566008	309449135	-	12
wheat	wheat	CM022221.1	CM022223.1	151133308	161382027	344438086	337221492	-	10
wheat	wheat	CM022221.1	CM022223.1	151133308	161382027	344438086	337221492	-	10
wheat	wheat	CM022221.1	CM022223.1	12099154	35491329	21354767	1477205	-	22
wheat	wheat	CM022221.1	CM022223.1	188877938	194099885	387388249	346508598	-	11
wheat	wheat	CM022221.1	CM022223.1	190302923	194099885	351763578	346508598	-	10
wheat	wheat	CM022221.1	CM022224.1	11870741	32702352	27520351	3908235	-	19
wheat	wheat	CM022221.1	CM022224.1	183113566	189334288	278525573	252053707	-	10
wheat	wheat	CM022221.1	CM022224.1	11870741	32702352	27520351	3908235	-	19
wheat	wheat	CM022221.1	CM022224.1	183113566	189334288	278525573	252053707	-	10
wheat	wheat	CM022221.1	CM022224.1	151133308	161382027	295588429	288425475	-	13
wheat	wheat	CM022221.1	CM022224.1	151133308	161382027	295588429	288425475	-	13
wheat	wheat	CM022221.1	CM022224.1	191167729	194099885	303307201	297309894	-	7
wheat	wheat	CM022221.1	CM022224.1	191167729	194099885	303307201	297309894	-	7
wheat	wheat	CM022221.1	CM022225.1	13137251	35491329	32987091	3192148	-	17
wheat	wheat	CM022221.1	CM022225.1	77371524	104821007	109475057	84944157	-	14
wheat	wheat	CM022221.1	CM022225.1	77371524	104821007	109475057	84944157	-	14
wheat	wheat	CM022221.1	CM022225.1	13137251	35491329	32987091	3192148	-	17
wheat	wheat	CM022222.1	CM022211.1	543238433	543999279	415627127	411221890	-	9
wheat	wheat	CM022222.1	CM022211.1	543238433	543999279	415627127	411221890	-	9
wheat	wheat	CM022222.1	CM022212.1	143561247	143697195	389650889	389347350	-	6
wheat	wheat	CM022222.1	CM022212.1	143561247	143697195	389650889	389347350	-	6
wheat	wheat	CM022222.1	CM022213.1	532517680	537550366	287003438	270259544	-	12
wheat	wheat	CM022222.1	CM022213.1	532517680	537550366	287003438	270259544	-	12
wheat	wheat	CM022222.1	CM022213.1	543238433	543999279	339438192	335404570	-	11
wheat	wheat	CM022222.1	CM022213.1	543238433	543999279	339438192	335404570	-	11
wheat	wheat	CM022222.1	CM022214.1	311830451	373419008	76019948	44041933	-	55
wheat	wheat	CM022222.1	CM022214.1	311830451	373419008	76019948	44041933	-	55
wheat	wheat	CM022222.1	CM022215.1	282702752	373419008	116349042	59623569	-	62
wheat	wheat	CM022222.1	CM022215.1	282702752	373419008	116349042	59623569	-	62
wheat	wheat	CM022222.1	CM022216.1	313217503	381316717	71452299	37391294	-	59
wheat	wheat	CM022222.1	CM022216.1	299446293	311859604	87891726	72524929	-	4
wheat	wheat	CM022222.1	CM022216.1	299446293	381316717	87891726	37391294	-	63
wheat	wheat	CM022222.1	CM022218.1	15775624	17814776	486619391	484065200	-	8
wheat	wheat	CM022222.1	CM022218.1	15775624	17814776	486619391	484065200	-	8
wheat	wheat	CM022222.1	CM022220.1	440250877	457203278	54149027	39346439	-	58
wheat	wheat	CM022222.1	CM022220.1	25505842	73382111	606404224	552237325	-	221
wheat	wheat	CM022222.1	CM022220.1	464369450	466674113	33877460	31394673	-	9
wheat	wheat	CM022222.1	CM022220.1	13508533	23782552	617901735	607833850	-	78
wheat	wheat	CM022222.1	CM022220.1	469037360	499795336	30605798	1868456	-	156
wheat	wheat	CM022222.1	CM022220.1	1502393	13203916	632124018	619709234	-	118
wheat	wheat	CM022222.1	CM022220.1	131846598	143183943	469645681	448194908	-	35
wheat	wheat	CM022222.1	CM022220.1	131846598	143183943	469645681	448194908	-	35
wheat	wheat	CM022222.1	CM022220.1	13508533	23782552	617901735	607833850	-	83
wheat	wheat	CM022222.1	CM022220.1	464677628	466674113	33827330	31394673	-	9
wheat	wheat	CM022222.1	CM022220.1	504482736	505182390	721212758	720562177	-	7
wheat	wheat	CM022222.1	CM022220.1	25505842	73382111	606404224	552237325	-	221
wheat	wheat	CM022222.1	CM022220.1	1502393	13203916	632124018	620115707	-	120
wheat	wheat	CM022222.1	CM022220.1	440250877	457203278	54149027	39346439	-	58
wheat	wheat	CM022222.1	CM022220.1	79930048	88414869	538301945	527778719	-	20
wheat	wheat	CM022222.1	CM022220.1	469037360	499795336	30605798	1868456	-	156
wheat	wheat	CM022222.1	CM022220.1	101096291	129691063	512609856	474410612	-	103
wheat	wheat	CM022222.1	CM022220.1	315331945	408718000	209832578	86521463	-	336
wheat	wheat	CM022222.1	CM022220.1	101096291	129691063	512609856	474410612	-	103
wheat	wheat	CM022222.1	CM022220.1	315331945	408718000	209832578	86521463	-	336
wheat	wheat	CM022222.1	CM022220.1	504482736	505182390	721212758	720562177	-	7
wheat	wheat	CM022222.1	CM022220.1	79930048	88414869	538301945	527778719	-	20
wheat	wheat	CM022222.1	CM022220.1	18602388	21599510	111585897	97803130	-	6
wheat	wheat	CM022222.1	CM022220.1	22291933	23652575	97457681	95546896	-	4
wheat	wheat	CM022222.1	CM022220.1	394418084	428092307	609294251	587219728	-	11
wheat	wheat	CM022222.1	CM022220.1	23091211	34876832	78553540	67288259	-	6
wheat	wheat	CM022222.1	CM022220.1	36361901	44123554	58733035	48882922	-	4
wheat	wheat	CM022222.1	CM022220.1	22291933	23652575	97457681	95415026	-	4
wheat	wheat	CM022222.1	CM022220.1	18602388	21599510	111585897	97803130	-	6
wheat	wheat	CM022222.1	CM022220.1	394418084	428092307	609294251	587219728	-	11
wheat	wheat	CM022222.1	CM022220.1	23091211	44123554	80082559	48882922	-	13
wheat	wheat	CM022222.1	CM022221.1	24423934	25846779	39007954	38215600	-	8
wheat	wheat	CM022222.1	CM022221.1	24423934	25846779	39007954	38215600	-	8
wheat	wheat	CM022222.1	CM022221.1	656077	1599965	1400849	617426	-	15
wheat	wheat	CM022222.1	CM022221.1	115309777	118347425	181993484	179598924	-	17
wheat	wheat	CM022222.1	CM022221.1	115309777	118347425	181993484	179598924	-	17
wheat	wheat	CM022222.1	CM022221.1	656077	1599965	1400849	617426	-	15
wheat	wheat	CM022222.1	CM022221.1	341251457	344798662	425644916	421373320	-	11
wheat	wheat	CM022222.1	CM022221.1	341251457	344798662	425644916	421373320	-	11
wheat	wheat	CM022222.1	CM022221.1	66735133	68623364	99606488	97507738	-	11
wheat	wheat	CM022222.1	CM022221.1	66735133	68623364	99606488	97507738	-	11
wheat	wheat	CM022222.1	CM022221.1	542507656	544020110	693377713	690535701	-	17
wheat	wheat	CM022222.1	CM022221.1	542507656	544020110	693377713	690535701	-	17
wheat	wheat	CM022222.1	CM022221.1	434423839	437045132	534199689	531919707	-	12
wheat	wheat	CM022222.1	CM022221.1	434423839	437045132	534199689	531919707	-	12
wheat	wheat	CM022222.1	CM022221.1	293345364	294734210	290492961	290018236	-	3
wheat	wheat	CM022222.1	CM022223.1	532752455	534797981	731367683	729477137	-	10
wheat	wheat	CM022222.1	CM022223.1	532752455	534797981	731367683	729477137	-	10
wheat	wheat	CM022222.1	CM022223.1	511188018	513302625	707387203	703834807	-	23
wheat	wheat	CM022222.1	CM022223.1	511188018	513302625	707387203	703834807	-	23
wheat	wheat	CM022222.1	CM022223.1	125308049	125312313	309461883	309449135	-	2
wheat	wheat	CM022222.1	CM022223.1	105809360	120940368	344438086	328546082	-	21
wheat	wheat	CM022222.1	CM022223.1	105809360	120214890	344438086	328546082	-	21
wheat	wheat	CM022222.1	CM022223.1	56720564	59637761	90815727	80093743	-	10
wheat	wheat	CM022222.1	CM022223.1	56720564	59637761	90815727	80093743	-	10
wheat	wheat	CM022222.1	CM022223.1	1646361	15589829	29343034	2500511	-	27
wheat	wheat	CM022222.1	CM022223.1	126389396	129560081	351694222	345971102	-	8
wheat	wheat	CM022222.1	CM022223.1	126389396	129560081	351694222	345971102	-	8
wheat	wheat	CM022222.1	CM022223.1	1646361	15589829	29343034	2500511	-	27
wheat	wheat	CM022222.1	CM022224.1	7166677	15583945	25189315	6052452	-	18
wheat	wheat	CM022222.1	CM022224.1	105809360	123711910	295588429	261144627	-	31
wheat	wheat	CM022222.1	CM022224.1	105809360	123711910	295588429	261144627	-	31
wheat	wheat	CM022222.1	CM022224.1	126389396	129560081	303821999	297056186	-	7
wheat	wheat	CM022222.1	CM022224.1	7166677	15583945	25189315	6052452	-	18
wheat	wheat	CM022222.1	CM022224.1	126389396	129560081	303821999	297056186	-	7
wheat	wheat	CM022222.1	CM022225.1	1694435	15583945	33771355	4360522	-	17
wheat	wheat	CM022222.1	CM022225.1	1694435	15583945	33771355	4360522	-	17
wheat	wheat	CM022222.1	CM022225.1	53314442	59637761	109475057	89000937	-	14
wheat	wheat	CM022222.1	CM022225.1	53314442	59637761	109475057	89000937	-	14
wheat	wheat	CM022223.1	CM022214.1	635409313	659306270	418588275	360574429	-	14
wheat	wheat	CM022223.1	CM022214.1	635409313	659306270	418588275	360574429	-	14
wheat	wheat	CM022223.1	CM022215.1	624106914	650706684	430161872	391124529	-	21
wheat	wheat	CM022223.1	CM022215.1	624106914	651193340	430161872	391124529	-	21
wheat	wheat	CM022223.1	CM022215.1	644477752	650679821	382625155	374142883	-	5
wheat	wheat	CM022223.1	CM022215.1	644477752	650679821	382625155	374142883	-	5
wheat	wheat	CM022223.1	CM022216.1	620857506	677407502	364103845	276244586	-	46
wheat	wheat	CM022223.1	CM022216.1	620857506	652120406	364103845	316844552	-	34
wheat	wheat	CM022223.1	CM022220.1	108512276	148699580	467940987	425970665	-	12
wheat	wheat	CM022223.1	CM022220.1	108512276	148699580	467940987	425970665	-	12
wheat	wheat	CM022223.1	CM022221.1	729477137	731367683	678842289	677033602	-	13
wheat	wheat	CM022223.1	CM022221.1	729477137	731367683	678842289	677033602	-	13
wheat	wheat	CM022223.1	CM022221.1	757830216	758760883	703307205	701984028	-	10
wheat	wheat	CM022223.1	CM022221.1	757830216	758760883	703307205	701984028	-	10
wheat	wheat	CM022223.1	CM022221.1	743386834	748624248	693377713	690548252	-	13
wheat	wheat	CM022223.1	CM022221.1	743386834	748624248	693377713	690548252	-	13
wheat	wheat	CM022223.1	CM022221.1	753649966	755381343	699355600	698501675	-	7
wheat	wheat	CM022223.1	CM022221.1	753649966	755381343	699355600	698501675	-	7
wheat	wheat	CM022223.1	CM022221.1	704067438	707387203	644339228	640013168	-	27
wheat	wheat	CM022223.1	CM022221.1	704067438	707387203	644339228	640013168	-	27
wheat	wheat	CM022223.1	CM022221.1	328530309	329566008	184836934	183259255	-	3
wheat	wheat	CM022223.1	CM022221.1	309449135	311943456	188078335	187425625	-	3
wheat	wheat	CM022223.1	CM022221.1	82593004	90815727	86458549	82135865	-	9
wheat	wheat	CM022223.1	CM022221.1	82593004	90815727	86458549	82135865	-	9
wheat	wheat	CM022223.1	CM022221.1	1477205	21354767	35491329	12099154	-	22
wheat	wheat	CM022223.1	CM022221.1	309449135	329566008	188078335	183259255	-	13
wheat	wheat	CM022223.1	CM022221.1	337221492	344438086	161382027	151133308	-	10
wheat	wheat	CM022223.1	CM022221.1	337221492	344438086	161382027	151133308	-	10
wheat	wheat	CM022223.1	CM022221.1	1477205	21354767	35491329	12099154	-	22
wheat	wheat	CM022223.1	CM022221.1	346508598	387388249	194099885	188877938	-	11
wheat	wheat	CM022223.1	CM022221.1	346508598	351763578	194099885	190302923	-	10
wheat	wheat	CM022223.1	CM022222.1	729477137	731367683	534797981	532752455	-	10
wheat	wheat	CM022223.1	CM022222.1	729477137	731367683	534797981	532752455	-	10
wheat	wheat	CM022223.1	CM022222.1	703834807	707387203	513302625	511188018	-	23
wheat	wheat	CM022223.1	CM022222.1	703834807	707387203	513302625	511188018	-	23
wheat	wheat	CM022223.1	CM022222.1	309449135	309461883	125312313	125308049	-	2
wheat	wheat	CM022223.1	CM022222.1	328546082	344438086	120940368	105809360	-	21
wheat	wheat	CM022223.1	CM022222.1	328546082	344438086	120214890	105809360	-	21
wheat	wheat	CM022223.1	CM022222.1	80093743	90815727	59637761	56720564	-	10
wheat	wheat	CM022223.1	CM022222.1	80093743	90815727	59637761	56720564	-	10
wheat	wheat	CM022223.1	CM022222.1	2500511	29343034	15589829	1646361	-	28
wheat	wheat	CM022223.1	CM022222.1	345971102	351694222	129560081	126389396	-	8
wheat	wheat	CM022223.1	CM022222.1	345971102	351694222	129560081	126389396	-	8
wheat	wheat	CM022223.1	CM022222.1	2500511	29343034	15589829	1646361	-	28
wheat	wheat	CM022223.1	CM022223.1	22270325	634941751	634941751	22270325	-	58
wheat	wheat	CM022223.1	CM022223.1	22270325	634941751	634941751	22270325	-	58
wheat	wheat	CM022223.1	CM022224.1	253966016	265997504	224876331	213931640	-	7
wheat	wheat	CM022223.1	CM022224.1	621344684	621749810	607538566	606983738	-	7
wheat	wheat	CM022223.1	CM022224.1	621344684	621749810	607538566	606983738	-	7
wheat	wheat	CM022223.1	CM022224.1	389959744	392856337	342529636	341095300	-	8
wheat	wheat	CM022223.1	CM022224.1	389959744	392856337	342529636	341095300	-	8
wheat	wheat	CM022223.1	CM022224.1	410577706	424201215	378184651	360876717	-	48
wheat	wheat	CM022223.1	CM022224.1	410577706	424201215	378184651	360876717	-	48
wheat	wheat	CM022223.1	CM022224.1	447778931	452921045	411238111	403426444	-	26
wheat	wheat	CM022223.1	CM022224.1	355586187	357620757	310331381	307100369	-	9
wheat	wheat	CM022223.1	CM022224.1	447778931	452921045	411238111	403426444	-	26
wheat	wheat	CM022223.1	CM022224.1	355586187	357620757	310331381	307100369	-	9
wheat	wheat	CM022223.1	CM022224.1	538665555	540616459	516641347	511539432	-	13
wheat	wheat	CM022223.1	CM022224.1	538665555	540616459	516641347	511539432	-	13
wheat	wheat	CM022223.1	CM022224.1	49837813	60870671	81387302	72035348	-	30
wheat	wheat	CM022223.1	CM022224.1	49837813	60870671	81387302	72035348	-	30
wheat	wheat	CM022223.1	CM022224.1	434944857	437135457	396844406	393499157	-	11
wheat	wheat	CM022223.1	CM022224.1	434944857	437135457	396844406	393499157	-	11
wheat	wheat	CM022223.1	CM022224.1	676547996	676928920	677545699	676740905	-	9
wheat	wheat	CM022223.1	CM022224.1	676547996	676928920	677545699	676740905	-	9
wheat	wheat	CM022223.1	CM022224.1	666302663	666898020	661444055	659596135	-	8
wheat	wheat	CM022223.1	CM022224.1	666302663	666898020	661444055	659596135	-	8
wheat	wheat	CM022223.1	CM022224.1	68569076	74641284	90601561	86135938	-	16
wheat	wheat	CM022223.1	CM022224.1	68569076	74641284	90601561	86135938	-	16
wheat	wheat	CM022223.1	CM022224.1	101525230	114761238	123781406	113284428	-	25
wheat	wheat	CM022223.1	CM022224.1	101525230	114761238	123781406	113284428	-	25
wheat	wheat	CM022223.1	CM022224.1	181331934	182762648	160152587	158180656	-	7
wheat	wheat	CM022223.1	CM022224.1	253966016	265997504	224876331	213931640	-	7
wheat	wheat	CM022223.1	CM022224.1	134848681	136845176	141379940	139605105	-	9
wheat	wheat	CM022223.1	CM022224.1	134848681	136845176	141379940	139605105	-	9
wheat	wheat	CM022223.1	CM022224.1	328530309	329572944	281939408	275592002	-	7
wheat	wheat	CM022223.1	CM022224.1	328530309	329572944	281939408	275592002	-	7
wheat	wheat	CM022223.1	CM022224.1	181331934	182762648	160152587	158180656	-	7
wheat	wheat	CM022223.1	CM022224.1	313553215	320622487	268034168	261869182	-	18
wheat	wheat	CM022223.1	CM022224.1	313553215	320622487	268034168	261869182	-	18
wheat	wheat	CM022223.1	CM022225.1	410577706	417714057	341890078	333596065	-	33
wheat	wheat	CM022223.1	CM022225.1	410577706	417714057	341890078	333596065	-	33
wheat	wheat	CM022223.1	CM022225.1	448486239	453072371	365010171	360231731	-	27
wheat	wheat	CM022223.1	CM022225.1	448486239	453072371	365010171	360231731	-	27
wheat	wheat	CM022223.1	CM022225.1	467473927	471556566	382866105	379659582	-	26
wheat	wheat	CM022223.1	CM022225.1	467473927	471556566	382866105	379659582	-	26
wheat	wheat	CM022223.1	CM022225.1	538665555	540630250	447085388	444154265	-	10
wheat	wheat	CM022223.1	CM022225.1	538665555	540630250	447085388	444154265	-	10
wheat	wheat	CM022223.1	CM022225.1	422826915	423778775	329476688	329153363	-	3
wheat	wheat	CM022223.1	CM022225.1	434944857	437135457	354993290	352386072	-	9
wheat	wheat	CM022223.1	CM022225.1	434944857	437135457	354993290	352386072	-	9
wheat	wheat	CM022223.1	CM022225.1	101525230	114761238	115736784	108475626	-	27
wheat	wheat	CM022223.1	CM022225.1	101525230	114761238	115736784	108475626	-	27
wheat	wheat	CM022223.1	CM022225.1	181815776	182762648	153526741	152527481	-	8
wheat	wheat	CM022223.1	CM022225.1	181815776	182762648	153526741	152527481	-	8
wheat	wheat	CM022223.1	CM022225.1	330499280	346137587	268488776	255096022	-	43
wheat	wheat	CM022223.1	CM022225.1	330499280	346137587	268488776	255096022	-	43
wheat	wheat	CM022223.1	CM022225.1	325025749	328437575	270829598	269796910	-	12
wheat	wheat	CM022223.1	CM022225.1	739578839	741077189	314790311	314404067	-	10
wheat	wheat	CM022223.1	CM022225.1	325025749	328437575	270829598	269796910	-	12
wheat	wheat	CM022223.1	CM022225.1	363180010	364725521	289378958	287907234	-	8
wheat	wheat	CM022223.1	CM022225.1	363180010	364725521	289378958	287907234	-	8
wheat	wheat	CM022223.1	CM022225.1	739578839	741077189	314790311	314404067	-	10
wheat	wheat	CM022223.1	CM022225.1	422826915	423778775	329476688	329153363	-	3
wheat	wheat	CM022223.1	CM022225.1	389959744	392856337	309872119	309086135	-	9
wheat	wheat	CM022223.1	CM022225.1	389959744	392856337	309872119	309086135	-	9
wheat	wheat	CM022223.1	CM022229.1	757811993	758760883	724211183	723774923	-	9
wheat	wheat	CM022223.1	CM022229.1	757811993	758760883	724211183	723774923	-	9
wheat	wheat	CM022223.1	CM022230.1	500508664	511240118	212828028	188905832	-	20
wheat	wheat	CM022223.1	CM022230.1	500508664	511240118	212828028	188905832	-	20
wheat	wheat	CM022224.1	CM022214.1	622736184	642599497	424163644	367791220	-	12
wheat	wheat	CM022224.1	CM022214.1	622736184	642599497	424163644	367791220	-	12
wheat	wheat	CM022224.1	CM022215.1	602659810	658211946	430161872	277043834	-	31
wheat	wheat	CM022224.1	CM022215.1	602659810	658211946	430161872	277043834	-	31
wheat	wheat	CM022224.1	CM022216.1	609459906	677006816	364103845	231925369	-	38
wheat	wheat	CM022224.1	CM022216.1	609459906	677006816	364103845	231925369	-	38
wheat	wheat	CM022224.1	CM022220.1	720675082	724844781	663541106	660651521	-	26
wheat	wheat	CM022224.1	CM022220.1	746758741	749096622	648173610	647028611	-	12
wheat	wheat	CM022224.1	CM022220.1	726479493	730720856	659346602	656851773	-	25
wheat	wheat	CM022224.1	CM022220.1	710139398	719413643	675061177	664969423	-	48
wheat	wheat	CM022224.1	CM022220.1	731682672	734773607	655643279	652762116	-	20
wheat	wheat	CM022224.1	CM022220.1	731682672	734773607	655643279	652762116	-	20
wheat	wheat	CM022224.1	CM022220.1	726479493	728933273	659346602	657109622	-	22
wheat	wheat	CM022224.1	CM022220.1	749866481	757321293	641387277	632149696	-	49
wheat	wheat	CM022224.1	CM022220.1	720675082	724844781	663541106	660651521	-	26
wheat	wheat	CM022224.1	CM022220.1	746758741	749096622	648173610	647028611	-	12
wheat	wheat	CM022224.1	CM022220.1	749866481	757321293	641428638	632149696	-	49
wheat	wheat	CM022224.1	CM022220.1	710139398	719413643	675061177	664969423	-	50
wheat	wheat	CM022224.1	CM022220.1	241952177	250404085	519472239	501648489	-	10
wheat	wheat	CM022224.1	CM022220.1	118838464	150340465	468971715	426950456	-	13
wheat	wheat	CM022224.1	CM022220.1	678080087	728062719	674928178	625885058	-	15
wheat	wheat	CM022224.1	CM022220.1	241952177	250404085	519472239	501648489	-	10
wheat	wheat	CM022224.1	CM022220.1	118838464	150340465	468971715	426950456	-	13
wheat	wheat	CM022224.1	CM022220.1	686961716	728062719	674928178	628958323	-	8
wheat	wheat	CM022224.1	CM022221.1	3908235	27520351	32702352	11870741	-	19
wheat	wheat	CM022224.1	CM022221.1	252053707	278525573	189334288	183113566	-	10
wheat	wheat	CM022224.1	CM022221.1	3908235	27520351	32702352	11870741	-	19
wheat	wheat	CM022224.1	CM022221.1	252053707	278525573	189334288	183113566	-	10
wheat	wheat	CM022224.1	CM022221.1	288425475	295588429	161382027	151133308	-	13
wheat	wheat	CM022224.1	CM022221.1	288425475	295588429	161382027	151133308	-	13
wheat	wheat	CM022224.1	CM022221.1	297309894	303307201	194099885	191167729	-	7
wheat	wheat	CM022224.1	CM022221.1	297309894	303307201	194099885	191167729	-	7
wheat	wheat	CM022224.1	CM022222.1	6052452	25189315	15583945	7166677	-	18
wheat	wheat	CM022224.1	CM022222.1	261144627	295588429	123711910	105809360	-	31
wheat	wheat	CM022224.1	CM022222.1	261144627	295588429	123711910	105809360	-	31
wheat	wheat	CM022224.1	CM022222.1	297056186	303821999	129560081	126389396	-	7
wheat	wheat	CM022224.1	CM022222.1	6052452	25189315	15583945	7166677	-	18
wheat	wheat	CM022224.1	CM022222.1	297056186	303821999	129560081	126389396	-	7
wheat	wheat	CM022224.1	CM022223.1	213931640	224876331	265997504	253966016	-	7
wheat	wheat	CM022224.1	CM022223.1	606983738	607538566	621749810	621344684	-	7
wheat	wheat	CM022224.1	CM022223.1	606983738	607538566	621749810	621344684	-	7
wheat	wheat	CM022224.1	CM022223.1	341095300	342529636	392856337	389959744	-	8
wheat	wheat	CM022224.1	CM022223.1	341095300	342529636	392856337	389959744	-	8
wheat	wheat	CM022224.1	CM022223.1	360876717	378184651	424201215	410577706	-	48
wheat	wheat	CM022224.1	CM022223.1	360876717	378184651	424201215	410577706	-	48
wheat	wheat	CM022224.1	CM022223.1	403426444	411238111	452921045	447778931	-	26
wheat	wheat	CM022224.1	CM022223.1	307100369	310331381	357620757	355586187	-	9
wheat	wheat	CM022224.1	CM022223.1	403426444	411238111	452921045	447778931	-	26
wheat	wheat	CM022224.1	CM022223.1	307100369	310331381	357620757	355586187	-	9
wheat	wheat	CM022224.1	CM022223.1	511539432	516641347	540616459	538665555	-	13
wheat	wheat	CM022224.1	CM022223.1	511539432	516641347	540616459	538665555	-	13
wheat	wheat	CM022224.1	CM022223.1	72035348	81387302	60870671	49837813	-	30
wheat	wheat	CM022224.1	CM022223.1	72035348	81387302	60870671	49837813	-	30
wheat	wheat	CM022224.1	CM022223.1	393499157	396844406	437135457	434944857	-	11
wheat	wheat	CM022224.1	CM022223.1	393499157	396844406	437135457	434944857	-	11
wheat	wheat	CM022224.1	CM022223.1	676740905	677545699	676928920	676547996	-	9
wheat	wheat	CM022224.1	CM022223.1	676740905	677545699	676928920	676547996	-	9
wheat	wheat	CM022224.1	CM022223.1	659596135	661444055	666898020	666302663	-	8
wheat	wheat	CM022224.1	CM022223.1	659596135	661444055	666898020	666302663	-	8
wheat	wheat	CM022224.1	CM022223.1	86135938	90601561	74641284	68569076	-	16
wheat	wheat	CM022224.1	CM022223.1	86135938	90601561	74641284	68569076	-	16
wheat	wheat	CM022224.1	CM022223.1	113284428	123781406	114761238	101525230	-	25
wheat	wheat	CM022224.1	CM022223.1	113284428	123781406	114761238	101525230	-	25
wheat	wheat	CM022224.1	CM022223.1	158180656	160152587	182762648	181331934	-	7
wheat	wheat	CM022224.1	CM022223.1	213931640	224876331	265997504	253966016	-	7
wheat	wheat	CM022224.1	CM022223.1	139605105	141379940	136845176	134848681	-	9
wheat	wheat	CM022224.1	CM022223.1	139605105	141379940	136845176	134848681	-	9
wheat	wheat	CM022224.1	CM022223.1	275592002	281939408	329572944	328530309	-	7
wheat	wheat	CM022224.1	CM022223.1	275592002	281939408	329572944	328530309	-	7
wheat	wheat	CM022224.1	CM022223.1	158180656	160152587	182762648	181331934	-	7
wheat	wheat	CM022224.1	CM022223.1	261869182	268034168	320622487	313553215	-	18
wheat	wheat	CM022224.1	CM022223.1	261869182	268034168	320622487	313553215	-	18
wheat	wheat	CM022224.1	CM022224.1	16113873	619514225	619514225	16113873	-	61
wheat	wheat	CM022224.1	CM022224.1	19995673	616525947	616525947	19995673	-	50
wheat	wheat	CM022224.1	CM022225.1	131826151	132873678	124414807	122359624	-	6
wheat	wheat	CM022224.1	CM022225.1	164659738	183863019	210739811	196280880	-	7
wheat	wheat	CM022224.1	CM022225.1	164659738	183863019	210739811	196280880	-	7
wheat	wheat	CM022224.1	CM022225.1	273193197	275050014	270829598	269807448	-	6
wheat	wheat	CM022224.1	CM022225.1	281591707	297069456	268953993	255096022	-	53
wheat	wheat	CM022224.1	CM022225.1	3919914	5110692	3352822	2796489	-	8
wheat	wheat	CM022224.1	CM022225.1	555740584	557178064	476641881	475764508	-	10
wheat	wheat	CM022224.1	CM022225.1	555740584	557178064	476641881	475764508	-	10
wheat	wheat	CM022224.1	CM022225.1	315047283	316165630	289378958	287907234	-	8
wheat	wheat	CM022224.1	CM022225.1	315047283	316165630	289378958	287907234	-	8
wheat	wheat	CM022224.1	CM022225.1	428026435	432213040	382829415	379632210	-	28
wheat	wheat	CM022224.1	CM022225.1	428026435	432213040	382829415	379632210	-	28
wheat	wheat	CM022224.1	CM022225.1	307100369	310193052	283678148	281888354	-	8
wheat	wheat	CM022224.1	CM022225.1	738621528	744974848	614515950	609952719	-	20
wheat	wheat	CM022224.1	CM022225.1	738621528	744974848	614515950	609952719	-	20
wheat	wheat	CM022224.1	CM022225.1	753786238	756228517	616091163	614560880	-	11
wheat	wheat	CM022224.1	CM022225.1	307100369	310193052	283678148	281888354	-	8
wheat	wheat	CM022224.1	CM022225.1	749926018	750797878	618347296	616515008	-	16
wheat	wheat	CM022224.1	CM022225.1	749926018	750797878	618347296	616515008	-	16
wheat	wheat	CM022224.1	CM022225.1	752668800	754030798	625922431	625052910	-	9
wheat	wheat	CM022224.1	CM022225.1	753786238	756228517	616091163	614560880	-	11
wheat	wheat	CM022224.1	CM022225.1	752668800	754030798	625922431	625052910	-	9
wheat	wheat	CM022224.1	CM022225.1	86135938	91014569	84061409	80805481	-	16
wheat	wheat	CM022224.1	CM022225.1	86135938	91014569	84061409	80805481	-	16
wheat	wheat	CM022224.1	CM022225.1	131826151	132873678	124414807	122359624	-	6
wheat	wheat	CM022224.1	CM022225.1	3908235	5110692	3347374	2796489	-	8
wheat	wheat	CM022224.1	CM022225.1	229358491	233452609	221112277	216696504	-	9
wheat	wheat	CM022224.1	CM022225.1	222859920	225709276	230528393	226452153	-	10
wheat	wheat	CM022224.1	CM022225.1	222859920	225709276	230528393	226452153	-	10
wheat	wheat	CM022224.1	CM022225.1	229358491	233452609	221112277	216696504	-	9
wheat	wheat	CM022224.1	CM022225.1	263971183	268816698	251534211	248038660	-	16
wheat	wheat	CM022224.1	CM022225.1	263971183	268816698	251534211	248038660	-	16
wheat	wheat	CM022224.1	CM022225.1	72035348	81387302	75070622	65997813	-	34
wheat	wheat	CM022224.1	CM022225.1	72035348	81387302	75070622	65997813	-	34
wheat	wheat	CM022224.1	CM022225.1	281591707	297069456	268953993	255096022	-	53
wheat	wheat	CM022224.1	CM022225.1	273193197	275050014	270829598	269807448	-	6
wheat	wheat	CM022224.1	CM022229.1	508793937	521029575	294862161	288171225	-	7
wheat	wheat	CM022224.1	CM022229.1	508793937	521029575	294862161	288171225	-	7
wheat	wheat	CM022224.1	CM022230.1	758604278	759078916	741792	137538	-	7
wheat	wheat	CM022224.1	CM022230.1	758604278	759078916	741792	137538	-	7
wheat	wheat	CM022224.1	CM022230.1	456662681	488637018	219279347	188905832	-	20
wheat	wheat	CM022224.1	CM022230.1	456662681	488637018	219279347	188905832	-	20
wheat	wheat	CM022225.1	CM022214.1	526889079	562519516	424163644	320331108	-	24
wheat	wheat	CM022225.1	CM022214.1	526889079	562519516	424163644	320331108	-	24
wheat	wheat	CM022225.1	CM022215.1	511219196	525476580	430161872	401775387	-	15
wheat	wheat	CM022225.1	CM022215.1	511219196	525476580	430161872	401775387	-	15
wheat	wheat	CM022225.1	CM022216.1	514136205	541410476	364103845	316844552	-	33
wheat	wheat	CM022225.1	CM022216.1	514136205	541410476	364103845	316844552	-	33
wheat	wheat	CM022225.1	CM022220.1	619685437	621549908	634021411	632149696	-	6
wheat	wheat	CM022225.1	CM022220.1	593593420	595837616	663541106	660651521	-	18
wheat	wheat	CM022225.1	CM022220.1	623341217	624876277	638108681	636735978	-	12
wheat	wheat	CM022225.1	CM022220.1	598623961	602341408	659185443	655649499	-	24
wheat	wheat	CM022225.1	CM022220.1	607492527	614561614	648173610	643072252	-	32
wheat	wheat	CM022225.1	CM022220.1	584099850	592540294	675061177	665054914	-	47
wheat	wheat	CM022225.1	CM022220.1	602409686	605054126	655643279	652889668	-	21
wheat	wheat	CM022225.1	CM022220.1	602409686	605054126	655643279	652889668	-	21
wheat	wheat	CM022225.1	CM022220.1	607492527	614561614	648173610	643072252	-	32
wheat	wheat	CM022225.1	CM022220.1	598623961	602341408	659185443	655649499	-	24
wheat	wheat	CM022225.1	CM022220.1	623341217	624876277	638108681	636735978	-	12
wheat	wheat	CM022225.1	CM022220.1	593593420	595837616	663541106	660651521	-	18
wheat	wheat	CM022225.1	CM022220.1	619685437	621549908	634021411	632149696	-	6
wheat	wheat	CM022225.1	CM022220.1	584099850	592540294	675061177	665054914	-	47
wheat	wheat	CM022225.1	CM022220.1	79484788	84937919	582761917	577938776	-	6
wheat	wheat	CM022225.1	CM022220.1	248038660	251534211	486964832	485673169	-	6
wheat	wheat	CM022225.1	CM022220.1	110602262	150087890	468971715	431581014	-	16
wheat	wheat	CM022225.1	CM022220.1	79484788	84937919	582761917	577938776	-	6
wheat	wheat	CM022225.1	CM022220.1	244114647	251534211	487602883	485673169	-	7
wheat	wheat	CM022225.1	CM022220.1	110602262	150087890	468971715	431581014	-	16
wheat	wheat	CM022225.1	CM022220.1	256769133	267469271	501154302	489454507	-	15
wheat	wheat	CM022225.1	CM022220.1	227001470	241301531	527185953	501648489	-	16
wheat	wheat	CM022225.1	CM022220.1	227001470	241301531	527185953	501648489	-	16
wheat	wheat	CM022225.1	CM022220.1	256769133	267469271	501154302	489454507	-	15
wheat	wheat	CM022225.1	CM022221.1	3192148	32987091	35491329	13137251	-	17
wheat	wheat	CM022225.1	CM022221.1	84944157	109475057	104821007	77371524	-	14
wheat	wheat	CM022225.1	CM022221.1	84944157	109475057	104821007	77371524	-	14
wheat	wheat	CM022225.1	CM022221.1	3192148	32987091	35491329	13137251	-	17
wheat	wheat	CM022225.1	CM022222.1	4360522	33771355	15583945	1694435	-	17
wheat	wheat	CM022225.1	CM022222.1	4360522	33771355	15583945	1694435	-	17
wheat	wheat	CM022225.1	CM022222.1	89000937	109475057	59637761	53314442	-	14
wheat	wheat	CM022225.1	CM022222.1	89000937	109475057	59637761	53314442	-	14
wheat	wheat	CM022225.1	CM022223.1	333596065	341890078	417714057	410577706	-	33
wheat	wheat	CM022225.1	CM022223.1	333596065	341890078	417714057	410577706	-	33
wheat	wheat	CM022225.1	CM022223.1	360231731	365010171	453072371	448486239	-	27
wheat	wheat	CM022225.1	CM022223.1	360231731	365010171	453072371	448486239	-	27
wheat	wheat	CM022225.1	CM022223.1	379659582	382866105	471556566	467473927	-	26
wheat	wheat	CM022225.1	CM022223.1	379659582	382866105	471556566	467473927	-	26
wheat	wheat	CM022225.1	CM022223.1	444154265	447085388	540630250	538665555	-	10
wheat	wheat	CM022225.1	CM022223.1	444154265	447085388	540630250	538665555	-	10
wheat	wheat	CM022225.1	CM022223.1	329153363	329476688	423778775	422826915	-	3
wheat	wheat	CM022225.1	CM022223.1	352386072	354993290	437135457	434944857	-	9
wheat	wheat	CM022225.1	CM022223.1	352386072	354993290	437135457	434944857	-	9
wheat	wheat	CM022225.1	CM022223.1	108475626	115736784	114761238	101525230	-	27
wheat	wheat	CM022225.1	CM022223.1	108475626	115736784	114761238	101525230	-	27
wheat	wheat	CM022225.1	CM022223.1	152527481	153526741	182762648	181815776	-	8
wheat	wheat	CM022225.1	CM022223.1	152527481	153526741	182762648	181815776	-	8
wheat	wheat	CM022225.1	CM022223.1	255096022	268488776	346137587	330499280	-	43
wheat	wheat	CM022225.1	CM022223.1	255096022	268488776	346137587	330499280	-	43
wheat	wheat	CM022225.1	CM022223.1	269796910	270829598	328437575	325025749	-	12
wheat	wheat	CM022225.1	CM022223.1	314404067	314790311	741077189	739578839	-	10
wheat	wheat	CM022225.1	CM022223.1	269796910	270829598	328437575	325025749	-	12
wheat	wheat	CM022225.1	CM022223.1	287907234	289378958	364725521	363180010	-	8
wheat	wheat	CM022225.1	CM022223.1	287907234	289378958	364725521	363180010	-	8
wheat	wheat	CM022225.1	CM022223.1	314404067	314790311	741077189	739578839	-	10
wheat	wheat	CM022225.1	CM022223.1	329153363	329476688	423778775	422826915	-	3
wheat	wheat	CM022225.1	CM022223.1	309086135	309872119	392856337	389959744	-	9
wheat	wheat	CM022225.1	CM022223.1	309086135	309872119	392856337	389959744	-	9
wheat	wheat	CM022225.1	CM022224.1	122359624	124414807	132873678	131826151	-	6
wheat	wheat	CM022225.1	CM022224.1	196280880	210739811	183863019	164659738	-	7
wheat	wheat	CM022225.1	CM022224.1	196280880	210739811	183863019	164659738	-	7
wheat	wheat	CM022225.1	CM022224.1	269807448	270829598	275050014	273193197	-	6
wheat	wheat	CM022225.1	CM022224.1	255096022	268953993	297069456	281591707	-	53
wheat	wheat	CM022225.1	CM022224.1	2796489	3352822	5110692	3919914	-	7
wheat	wheat	CM022225.1	CM022224.1	475764508	476641881	557178064	555740584	-	10
wheat	wheat	CM022225.1	CM022224.1	475764508	476641881	557178064	555740584	-	10
wheat	wheat	CM022225.1	CM022224.1	287907234	289378958	316165630	315047283	-	8
wheat	wheat	CM022225.1	CM022224.1	287907234	289378958	316165630	315047283	-	8
wheat	wheat	CM022225.1	CM022224.1	379632210	382829415	432213040	428026435	-	28
wheat	wheat	CM022225.1	CM022224.1	379632210	382829415	432213040	428026435	-	28
wheat	wheat	CM022225.1	CM022224.1	281888354	283678148	310193052	307100369	-	8
wheat	wheat	CM022225.1	CM022224.1	609952719	614515950	744974848	738621528	-	20
wheat	wheat	CM022225.1	CM022224.1	609952719	614515950	744974848	738621528	-	20
wheat	wheat	CM022225.1	CM022224.1	614560880	616091163	756228517	753786238	-	11
wheat	wheat	CM022225.1	CM022224.1	281888354	283678148	310193052	307100369	-	8
wheat	wheat	CM022225.1	CM022224.1	616515008	618347296	750797878	749926018	-	16
wheat	wheat	CM022225.1	CM022224.1	616515008	618347296	750797878	749926018	-	16
wheat	wheat	CM022225.1	CM022224.1	625052910	625922431	754030798	752668800	-	9
wheat	wheat	CM022225.1	CM022224.1	614560880	616091163	756228517	753786238	-	11
wheat	wheat	CM022225.1	CM022224.1	625052910	625922431	754030798	752668800	-	9
wheat	wheat	CM022225.1	CM022224.1	80805481	84061409	91014569	86135938	-	16
wheat	wheat	CM022225.1	CM022224.1	80805481	84061409	91014569	86135938	-	16
wheat	wheat	CM022225.1	CM022224.1	122359624	124414807	132873678	131826151	-	6
wheat	wheat	CM022225.1	CM022224.1	2796489	3347374	5110692	3908235	-	7
wheat	wheat	CM022225.1	CM022224.1	216696504	221112277	233452609	229358491	-	9
wheat	wheat	CM022225.1	CM022224.1	226452153	230528393	225709276	222859920	-	10
wheat	wheat	CM022225.1	CM022224.1	226452153	230528393	225709276	222859920	-	10
wheat	wheat	CM022225.1	CM022224.1	216696504	221112277	233452609	229358491	-	9
wheat	wheat	CM022225.1	CM022224.1	248038660	251534211	268816698	263971183	-	16
wheat	wheat	CM022225.1	CM022224.1	248038660	251534211	268816698	263971183	-	16
wheat	wheat	CM022225.1	CM022224.1	65997813	75070622	81387302	72035348	-	34
wheat	wheat	CM022225.1	CM022224.1	65997813	75070622	81387302	72035348	-	34
wheat	wheat	CM022225.1	CM022224.1	255096022	268953993	297069456	281591707	-	53
wheat	wheat	CM022225.1	CM022224.1	269807448	270829598	275050014	273193197	-	6
wheat	wheat	CM022225.1	CM022225.1	41975817	511811968	511811968	41975817	-	40
wheat	wheat	CM022225.1	CM022225.1	41975817	511811968	511811968	41975817	-	40
wheat	wheat	CM022225.1	CM022230.1	621616781	622961334	1662809	137538	-	16
wheat	wheat	CM022225.1	CM022230.1	621616781	622961334	1662809	137538	-	16
wheat	wheat	CM022225.1	CM022230.1	409528473	423593823	212828028	188905832	-	18
wheat	wheat	CM022225.1	CM022230.1	409528473	423593823	212828028	188905832	-	18
wheat	wheat	CM022225.1	CM022230.1	464864812	469409952	261124397	259021782	-	7
wheat	wheat	CM022225.1	CM022230.1	464864812	469409952	261124397	259021782	-	7
wheat	wheat	CM022226.1	CM022214.1	495930989	514417791	702796063	682782273	-	29
wheat	wheat	CM022226.1	CM022214.1	515444774	527231955	748099116	730641468	-	17
wheat	wheat	CM022226.1	CM022214.1	515444774	527231955	748099116	730641468	-	17
wheat	wheat	CM022226.1	CM022214.1	348688407	414873633	623307443	578528248	-	14
wheat	wheat	CM022226.1	CM022214.1	348688407	414873633	623307443	578528248	-	14
wheat	wheat	CM022226.1	CM022214.1	454512694	468567878	647690140	633386710	-	14
wheat	wheat	CM022226.1	CM022214.1	471164218	476628045	656430098	650781903	-	13
wheat	wheat	CM022226.1	CM022214.1	454512694	468567878	647690140	633386710	-	14
wheat	wheat	CM022226.1	CM022214.1	471164218	476628045	656430098	650781903	-	13
wheat	wheat	CM022226.1	CM022214.1	495930989	514417791	702796063	682782273	-	29
wheat	wheat	CM022226.1	CM022215.1	454512694	468567878	575687912	562355030	-	12
wheat	wheat	CM022226.1	CM022215.1	471164218	476628045	585853299	577879963	-	15
wheat	wheat	CM022226.1	CM022215.1	454512694	468567878	575687912	562355030	-	12
wheat	wheat	CM022226.1	CM022215.1	471164218	476628045	585853299	577879963	-	15
wheat	wheat	CM022226.1	CM022215.1	495930989	514417791	640259001	615481388	-	28
wheat	wheat	CM022226.1	CM022215.1	495930989	514417791	640259001	615481388	-	28
wheat	wheat	CM022226.1	CM022215.1	512951642	527231955	711654693	682482640	-	21
wheat	wheat	CM022226.1	CM022215.1	512951642	527231955	711654693	682482640	-	21
wheat	wheat	CM022226.1	CM022216.1	454512694	470314551	501275617	480696260	-	17
wheat	wheat	CM022226.1	CM022216.1	471164218	478031363	508529528	501759367	-	16
wheat	wheat	CM022226.1	CM022216.1	454512694	470314551	501275617	480696260	-	17
wheat	wheat	CM022226.1	CM022216.1	471164218	478031363	508529528	501759367	-	16
wheat	wheat	CM022226.1	CM022216.1	495930989	514417791	556915673	534819048	-	30
wheat	wheat	CM022226.1	CM022216.1	495930989	514417791	556915673	534819048	-	30
wheat	wheat	CM022226.1	CM022216.1	515639217	527231955	610322831	584469063	-	18
wheat	wheat	CM022226.1	CM022216.1	512951642	527231955	608446552	584469063	-	18
wheat	wheat	CM022226.1	CM022227.1	208441126	224793789	300684222	278075722	-	22
wheat	wheat	CM022226.1	CM022227.1	208441126	224793789	300684222	278075722	-	22
wheat	wheat	CM022226.1	CM022227.1	242252863	259937718	324427747	315603525	-	15
wheat	wheat	CM022226.1	CM022227.1	242252863	259937718	324427747	315603525	-	15
wheat	wheat	CM022226.1	CM022227.1	424934499	427629308	470648511	469388513	-	12
wheat	wheat	CM022226.1	CM022227.1	424934499	427629308	470648511	469388513	-	12
wheat	wheat	CM022226.1	CM022227.1	436489361	467862724	505319449	479834632	-	65
wheat	wheat	CM022226.1	CM022227.1	436481904	467862724	505319449	479834632	-	65
wheat	wheat	CM022226.1	CM022227.1	499076868	511509018	523715484	512119925	-	35
wheat	wheat	CM022226.1	CM022227.1	477009708	496410904	549751169	527082730	-	65
wheat	wheat	CM022226.1	CM022227.1	477009708	496410904	549751169	527082730	-	65
wheat	wheat	CM022226.1	CM022227.1	499076868	511509018	523715484	512119925	-	35
wheat	wheat	CM022226.1	CM022227.1	94054176	96124365	158385979	157225153	-	9
wheat	wheat	CM022226.1	CM022227.1	94054176	96124365	158385979	157225153	-	9
wheat	wheat	CM022226.1	CM022227.1	657604185	661309181	767977637	762486822	-	39
wheat	wheat	CM022226.1	CM022227.1	657604185	661239240	767977637	762486822	-	39
wheat	wheat	CM022226.1	CM022227.1	34143132	36731175	63392161	58075799	-	13
wheat	wheat	CM022226.1	CM022227.1	34143132	36731175	63392161	58075799	-	13
wheat	wheat	CM022226.1	CM022227.1	60442891	61408665	108502997	107067055	-	6
wheat	wheat	CM022226.1	CM022227.1	60442891	61408665	108502997	107067055	-	6
wheat	wheat	CM022226.1	CM022227.1	62057851	64933901	127934712	110788026	-	13
wheat	wheat	CM022226.1	CM022227.1	45940251	46269328	583044295	582771727	-	6
wheat	wheat	CM022226.1	CM022227.1	412350646	414873633	462724166	453143388	-	6
wheat	wheat	CM022226.1	CM022227.1	62057851	64933901	127934712	110788026	-	13
wheat	wheat	CM022226.1	CM022227.1	45940251	46269328	583044295	582771727	-	6
wheat	wheat	CM022226.1	CM022227.1	167084747	175756486	248337327	237498618	-	25
wheat	wheat	CM022226.1	CM022227.1	167084747	175756486	248337327	237498618	-	25
wheat	wheat	CM022226.1	CM022228.1	208441126	224793789	170893156	160326668	-	31
wheat	wheat	CM022226.1	CM022228.1	208441126	224793789	170893156	160326668	-	31
wheat	wheat	CM022226.1	CM022228.1	232456664	236557956	176459651	174939588	-	10
wheat	wheat	CM022226.1	CM022228.1	232456664	236557956	176459651	174939588	-	10
wheat	wheat	CM022226.1	CM022228.1	347582750	369033067	285835262	262426224	-	12
wheat	wheat	CM022226.1	CM022228.1	347582750	369033067	285835262	262426224	-	13
wheat	wheat	CM022226.1	CM022228.1	412057572	414873633	295905045	293846270	-	11
wheat	wheat	CM022226.1	CM022228.1	424939353	427629308	301866183	300801789	-	8
wheat	wheat	CM022226.1	CM022228.1	424939353	427629308	301866183	300801789	-	8
wheat	wheat	CM022226.1	CM022228.1	452362870	468567878	321415551	311686505	-	42
wheat	wheat	CM022226.1	CM022228.1	436481904	448319634	331824259	322765518	-	21
wheat	wheat	CM022226.1	CM022228.1	436481904	448319634	331824259	322765518	-	21
wheat	wheat	CM022226.1	CM022228.1	452362870	468567878	321415551	311686505	-	42
wheat	wheat	CM022226.1	CM022228.1	516933733	528798465	384770643	374772176	-	42
wheat	wheat	CM022226.1	CM022228.1	516933733	528798465	384770643	374772176	-	42
wheat	wheat	CM022226.1	CM022228.1	552638575	554148180	411394255	410084511	-	12
wheat	wheat	CM022226.1	CM022228.1	552638575	554148180	411394255	410084511	-	12
wheat	wheat	CM022226.1	CM022228.1	659494845	661309181	512616691	510814818	-	20
wheat	wheat	CM022226.1	CM022228.1	659494845	661309181	512616691	510814818	-	20
wheat	wheat	CM022226.1	CM022228.1	35010726	36731175	32423212	31141083	-	10
wheat	wheat	CM022226.1	CM022228.1	35010726	36731175	32423212	31141083	-	10
wheat	wheat	CM022226.1	CM022228.1	37194425	40794058	40566652	32953098	-	14
wheat	wheat	CM022226.1	CM022228.1	37194425	40794058	40566652	32953098	-	14
wheat	wheat	CM022226.1	CM022228.1	75096568	79771609	57972330	54251371	-	20
wheat	wheat	CM022226.1	CM022228.1	70622029	74602210	62620799	59127524	-	19
wheat	wheat	CM022226.1	CM022228.1	70622029	74602210	62620799	59007929	-	19
wheat	wheat	CM022226.1	CM022228.1	75096568	79771609	57972330	54251371	-	20
wheat	wheat	CM022226.1	CM022228.1	128207298	130274265	109347867	106560326	-	8
wheat	wheat	CM022226.1	CM022228.1	128207298	130274265	109347867	106560326	-	8
wheat	wheat	CM022226.1	CM022228.1	412057572	414873633	295905045	293846270	-	11
wheat	wheat	CM022226.1	CM022228.1	167084747	175756486	144151460	138200788	-	31
wheat	wheat	CM022226.1	CM022228.1	167084747	175756486	144151460	138200788	-	31
wheat	wheat	CM022226.1	CM022229.1	602361082	636705045	135262863	91805271	-	32
wheat	wheat	CM022226.1	CM022229.1	530448980	563546215	225297365	180967933	-	37
wheat	wheat	CM022226.1	CM022229.1	175755344	252018581	635211583	556197551	-	39
wheat	wheat	CM022226.1	CM022229.1	132674104	166759266	764050687	718372926	-	29
wheat	wheat	CM022226.1	CM022229.1	132674104	166759266	764050687	718372926	-	29
wheat	wheat	CM022226.1	CM022229.1	123753649	124236706	702453359	700078285	-	4
wheat	wheat	CM022226.1	CM022229.1	123753649	124236706	702453359	700078285	-	4
wheat	wheat	CM022226.1	CM022229.1	175755344	252018581	635211583	556197551	-	39
wheat	wheat	CM022226.1	CM022229.1	530448980	563546215	225297365	180967933	-	37
wheat	wheat	CM022226.1	CM022229.1	602361082	636705045	135262863	91805271	-	32
wheat	wheat	CM022226.1	CM022230.1	186758769	203322570	573245143	560395594	-	15
wheat	wheat	CM022226.1	CM022230.1	165184088	179794658	555669071	545506492	-	9
wheat	wheat	CM022226.1	CM022230.1	186758769	203322570	573245143	560395594	-	15
wheat	wheat	CM022226.1	CM022230.1	601428543	643023982	87734046	3917976	-	30
wheat	wheat	CM022226.1	CM022230.1	137289103	166759266	764200667	683088279	-	29
wheat	wheat	CM022226.1	CM022230.1	530646903	565800416	397946358	136285842	-	42
wheat	wheat	CM022226.1	CM022230.1	137289103	166759266	764200667	683088279	-	29
wheat	wheat	CM022226.1	CM022230.1	530646903	565800416	397946358	136285842	-	42
wheat	wheat	CM022226.1	CM022230.1	601428543	643023982	87734046	3917976	-	30
wheat	wheat	CM022226.1	CM022230.1	165184088	179794658	555669071	545506492	-	9
wheat	wheat	CM022226.1	CM022231.1	185417724	187793767	552030341	551489302	-	3
wheat	wheat	CM022226.1	CM022231.1	601428543	635618857	134665017	99986611	-	26
wheat	wheat	CM022226.1	CM022231.1	636477413	636705045	95498958	90665244	-	3
wheat	wheat	CM022226.1	CM022231.1	189786011	203322570	550478513	537670935	-	10
wheat	wheat	CM022226.1	CM022231.1	189786011	203322570	550478513	537670935	-	10
wheat	wheat	CM022226.1	CM022231.1	636477413	636705045	95498958	90665244	-	3
wheat	wheat	CM022226.1	CM022231.1	530448980	565800416	215483023	180413667	-	46
wheat	wheat	CM022226.1	CM022231.1	601428543	635618857	134665017	99986611	-	26
wheat	wheat	CM022226.1	CM022231.1	185417724	187793767	552030341	551489302	-	3
wheat	wheat	CM022226.1	CM022231.1	137289103	157761961	669034984	639715749	-	22
wheat	wheat	CM022226.1	CM022231.1	165184088	179794658	532079486	524083394	-	8
wheat	wheat	CM022226.1	CM022231.1	165184088	179794658	532079486	524083394	-	8
wheat	wheat	CM022226.1	CM022231.1	530448980	565800416	215483023	180413667	-	46
wheat	wheat	CM022226.1	CM022231.1	137289103	157761961	669034984	639715749	-	22
wheat	wheat	CM022227.1	CM022214.1	380928872	453151213	620323705	588203103	-	13
wheat	wheat	CM022227.1	CM022214.1	380928872	453151213	620323705	588203103	-	13
wheat	wheat	CM022227.1	CM022214.1	493017428	511672646	665701606	650781903	-	29
wheat	wheat	CM022227.1	CM022214.1	493017428	511672646	665701606	650781903	-	29
wheat	wheat	CM022227.1	CM022214.1	541344778	553579072	682155996	667841992	-	16
wheat	wheat	CM022227.1	CM022214.1	524720441	538155775	714891346	703280647	-	16
wheat	wheat	CM022227.1	CM022214.1	524720441	538155775	714891346	703280647	-	16
wheat	wheat	CM022227.1	CM022214.1	541344778	553579072	682155996	667841992	-	16
wheat	wheat	CM022227.1	CM022214.1	551397288	569806646	752085473	730641468	-	24
wheat	wheat	CM022227.1	CM022214.1	551397288	569806646	752085473	730641468	-	24
wheat	wheat	CM022227.1	CM022215.1	493502501	511672646	598119829	577879963	-	28
wheat	wheat	CM022227.1	CM022215.1	493502501	511672646	598119829	577879963	-	28
wheat	wheat	CM022227.1	CM022215.1	541344778	549167914	614333594	601194675	-	21
wheat	wheat	CM022227.1	CM022215.1	524720441	538155775	659474579	640559663	-	18
wheat	wheat	CM022227.1	CM022215.1	524720441	538155775	659474579	640559663	-	18
wheat	wheat	CM022227.1	CM022215.1	541344778	549167914	614333594	601194675	-	21
wheat	wheat	CM022227.1	CM022215.1	551397288	569815045	711654693	682168336	-	27
wheat	wheat	CM022227.1	CM022215.1	551397288	569815045	711654693	682168336	-	27
wheat	wheat	CM022227.1	CM022216.1	333572353	372559429	450042192	436900481	-	5
wheat	wheat	CM022227.1	CM022216.1	493017428	511661587	517554426	503000003	-	28
wheat	wheat	CM022227.1	CM022216.1	541344778	549165796	534214858	522592556	-	20
wheat	wheat	CM022227.1	CM022216.1	493017428	511661587	517554426	503000003	-	28
wheat	wheat	CM022227.1	CM022216.1	524720441	538155775	568722902	557414745	-	16
wheat	wheat	CM022227.1	CM022216.1	551397288	569815045	608446552	584334006	-	24
wheat	wheat	CM022227.1	CM022216.1	524720441	538155775	568722902	557414745	-	16
wheat	wheat	CM022227.1	CM022216.1	541344778	549165796	534214858	522592556	-	20
wheat	wheat	CM022227.1	CM022216.1	551397288	569815045	608446552	584334006	-	24
wheat	wheat	CM022227.1	CM022226.1	278075722	300684222	224793789	208441126	-	22
wheat	wheat	CM022227.1	CM022226.1	278075722	300684222	224793789	208441126	-	22
wheat	wheat	CM022227.1	CM022226.1	315603525	324427747	259937718	242252863	-	15
wheat	wheat	CM022227.1	CM022226.1	315603525	324427747	259937718	242252863	-	15
wheat	wheat	CM022227.1	CM022226.1	469388513	470648511	427629308	424934499	-	12
wheat	wheat	CM022227.1	CM022226.1	469388513	470648511	427629308	424934499	-	12
wheat	wheat	CM022227.1	CM022226.1	479834632	505319449	467862724	436489361	-	65
wheat	wheat	CM022227.1	CM022226.1	479834632	505319449	467862724	436481904	-	65
wheat	wheat	CM022227.1	CM022226.1	512119925	523715484	511509018	499076868	-	35
wheat	wheat	CM022227.1	CM022226.1	527082730	549751169	496410904	477009708	-	65
wheat	wheat	CM022227.1	CM022226.1	527082730	549751169	496410904	477009708	-	65
wheat	wheat	CM022227.1	CM022226.1	512119925	523715484	511509018	499076868	-	35
wheat	wheat	CM022227.1	CM022226.1	157225153	158385979	96124365	94054176	-	9
wheat	wheat	CM022227.1	CM022226.1	157225153	158385979	96124365	94054176	-	9
wheat	wheat	CM022227.1	CM022226.1	762486822	767977637	661309181	657604185	-	39
wheat	wheat	CM022227.1	CM022226.1	762486822	767977637	661239240	657604185	-	39
wheat	wheat	CM022227.1	CM022226.1	58075799	63392161	36731175	34143132	-	13
wheat	wheat	CM022227.1	CM022226.1	58075799	63392161	36731175	34143132	-	13
wheat	wheat	CM022227.1	CM022226.1	107067055	108502997	61408665	60442891	-	6
wheat	wheat	CM022227.1	CM022226.1	107067055	108502997	61408665	60442891	-	6
wheat	wheat	CM022227.1	CM022226.1	110788026	127934712	64933901	62057851	-	13
wheat	wheat	CM022227.1	CM022226.1	582771727	583044295	46269328	45940251	-	6
wheat	wheat	CM022227.1	CM022226.1	453143388	462724166	414873633	412350646	-	7
wheat	wheat	CM022227.1	CM022226.1	110788026	127934712	64933901	62057851	-	13
wheat	wheat	CM022227.1	CM022226.1	582771727	583044295	46269328	45940251	-	6
wheat	wheat	CM022227.1	CM022226.1	237498618	248337327	175756486	167084747	-	25
wheat	wheat	CM022227.1	CM022226.1	237498618	248337327	175756486	167084747	-	25
wheat	wheat	CM022227.1	CM022228.1	492266563	493504060	322645345	321962856	-	7
wheat	wheat	CM022227.1	CM022228.1	492266563	493504060	322645345	321962856	-	7
wheat	wheat	CM022227.1	CM022228.1	556338256	571281694	384770643	374772176	-	43
wheat	wheat	CM022227.1	CM022228.1	556338256	571281694	384770643	374772176	-	43
wheat	wheat	CM022227.1	CM022228.1	503202687	505319449	332679593	331120207	-	13
wheat	wheat	CM022227.1	CM022228.1	512119925	523715484	370001848	358299540	-	34
wheat	wheat	CM022227.1	CM022228.1	527082730	549751169	355606518	337990265	-	82
wheat	wheat	CM022227.1	CM022228.1	603121140	605242081	411394255	410084241	-	13
wheat	wheat	CM022227.1	CM022228.1	603121140	605242081	411394255	410084241	-	13
wheat	wheat	CM022227.1	CM022228.1	65037976	71365697	36078797	32847622	-	13
wheat	wheat	CM022227.1	CM022228.1	65037976	71365697	36078797	32847622	-	13
wheat	wheat	CM022227.1	CM022228.1	766070038	767977637	509789963	508558412	-	14
wheat	wheat	CM022227.1	CM022228.1	105567501	108502997	49470796	47228306	-	7
wheat	wheat	CM022227.1	CM022228.1	105567501	108502997	49470796	47228306	-	7
wheat	wheat	CM022227.1	CM022228.1	766070038	767977637	509789963	508558412	-	14
wheat	wheat	CM022227.1	CM022228.1	136153201	140666598	57972330	54251371	-	19
wheat	wheat	CM022227.1	CM022228.1	130436087	133540327	62636584	60959658	-	15
wheat	wheat	CM022227.1	CM022228.1	130436087	133540327	62636584	60959658	-	15
wheat	wheat	CM022227.1	CM022228.1	136153201	140666598	57972330	54251371	-	19
wheat	wheat	CM022227.1	CM022228.1	3645272	6203098	8505624	621323	-	17
wheat	wheat	CM022227.1	CM022228.1	582728711	583044295	39845169	39603065	-	8
wheat	wheat	CM022227.1	CM022228.1	527082730	549751169	355606518	337990265	-	82
wheat	wheat	CM022227.1	CM022228.1	3645272	6203098	8505624	621323	-	17
wheat	wheat	CM022227.1	CM022228.1	503202687	505319449	332679593	331120207	-	13
wheat	wheat	CM022227.1	CM022228.1	512119925	523715484	370001848	358299540	-	34
wheat	wheat	CM022227.1	CM022228.1	322574465	324427747	182294856	180760064	-	8
wheat	wheat	CM022227.1	CM022228.1	322574465	324427747	182294856	180760064	-	8
wheat	wheat	CM022227.1	CM022228.1	582728711	583044295	39845169	39603065	-	8
wheat	wheat	CM022227.1	CM022228.1	373366507	375976855	286540739	285441065	-	12
wheat	wheat	CM022227.1	CM022228.1	373366507	375976855	286540739	285441065	-	12
wheat	wheat	CM022227.1	CM022228.1	284214	5175343	4822166	25577	-	9
wheat	wheat	CM022227.1	CM022228.1	284214	5175343	4822166	25577	-	9
wheat	wheat	CM022227.1	CM022228.1	19973510	28747324	39355008	29818926	-	4
wheat	wheat	CM022227.1	CM022228.1	11034766	23257292	22026459	21911673	-	3
wheat	wheat	CM022227.1	CM022228.1	19973510	28747324	39355008	29818926	-	4
wheat	wheat	CM022227.1	CM022228.1	11034766	23257292	22026459	21911673	-	3
wheat	wheat	CM022227.1	CM022229.1	237498618	281226393	635211583	604681350	-	17
wheat	wheat	CM022227.1	CM022229.1	677367868	748584450	135262863	79009002	-	34
wheat	wheat	CM022227.1	CM022229.1	573719301	614912248	225579412	179887435	-	35
wheat	wheat	CM022227.1	CM022229.1	302585688	314890404	576854213	572373480	-	9
wheat	wheat	CM022227.1	CM022229.1	199568216	234456679	759688054	718372926	-	37
wheat	wheat	CM022227.1	CM022229.1	573719301	614912248	225579412	179887435	-	35
wheat	wheat	CM022227.1	CM022229.1	237498618	281226393	635211583	604681350	-	17
wheat	wheat	CM022227.1	CM022229.1	302585688	314890404	576854213	572373480	-	9
wheat	wheat	CM022227.1	CM022229.1	677367868	748584450	135262863	79009002	-	34
wheat	wheat	CM022227.1	CM022229.1	199568216	234456679	758819147	718372926	-	37
wheat	wheat	CM022227.1	CM022230.1	199568216	234456679	756563232	683088279	-	34
wheat	wheat	CM022227.1	CM022230.1	676570009	727147296	87734046	30589112	-	31
wheat	wheat	CM022227.1	CM022230.1	575563690	615539284	397946358	136289767	-	38
wheat	wheat	CM022227.1	CM022230.1	199568216	234456679	756765860	683088279	-	34
wheat	wheat	CM022227.1	CM022230.1	575563690	615539284	397946358	136289767	-	39
wheat	wheat	CM022227.1	CM022230.1	676570009	727147296	87734046	30589112	-	31
wheat	wheat	CM022227.1	CM022231.1	201446303	237766974	669093860	620375186	-	35
wheat	wheat	CM022227.1	CM022231.1	573719301	615539284	215777242	180417162	-	40
wheat	wheat	CM022227.1	CM022231.1	676570009	719937673	134665017	101382157	-	24
wheat	wheat	CM022227.1	CM022231.1	313073108	324427747	520299268	501547399	-	8
wheat	wheat	CM022227.1	CM022231.1	201446303	237766974	669093860	620375186	-	35
wheat	wheat	CM022227.1	CM022231.1	313073108	324427747	520299268	501547399	-	8
wheat	wheat	CM022227.1	CM022231.1	676570009	719937673	134665017	101382157	-	24
wheat	wheat	CM022227.1	CM022231.1	573719301	615539284	215777242	180417162	-	40
wheat	wheat	CM022228.1	CM022214.1	372900837	374002237	748538268	745865725	-	6
wheat	wheat	CM022228.1	CM022214.1	264826796	295895445	620323705	586664469	-	18
wheat	wheat	CM022228.1	CM022214.1	264826796	295895445	620323705	586664469	-	18
wheat	wheat	CM022228.1	CM022214.1	320909595	337462465	670245613	650781903	-	29
wheat	wheat	CM022228.1	CM022214.1	320909595	337462465	670245613	650781903	-	29
wheat	wheat	CM022228.1	CM022214.1	356670196	372243984	702652085	682782273	-	26
wheat	wheat	CM022228.1	CM022214.1	356670196	372243984	702652085	682782273	-	26
wheat	wheat	CM022228.1	CM022214.1	372900837	374002237	748538268	745865725	-	6
wheat	wheat	CM022228.1	CM022215.1	320909595	337462465	599744518	577879963	-	28
wheat	wheat	CM022228.1	CM022215.1	320909595	337462465	599744518	577879963	-	28
wheat	wheat	CM022228.1	CM022215.1	356670196	372243984	639989257	615481388	-	25
wheat	wheat	CM022228.1	CM022215.1	356670196	372243984	639989257	615481388	-	25
wheat	wheat	CM022228.1	CM022215.1	371109857	374002237	711654693	702404629	-	8
wheat	wheat	CM022228.1	CM022215.1	371109857	374002237	711654693	702404629	-	8
wheat	wheat	CM022228.1	CM022216.1	320909595	337456506	520102689	503000003	-	28
wheat	wheat	CM022228.1	CM022216.1	320909595	337456506	520102689	503000003	-	28
wheat	wheat	CM022228.1	CM022216.1	356670196	372243984	556909136	534819048	-	27
wheat	wheat	CM022228.1	CM022216.1	356670196	372243984	556909136	534819048	-	27
wheat	wheat	CM022228.1	CM022226.1	160326668	170893156	224793789	208441126	-	31
wheat	wheat	CM022228.1	CM022226.1	160326668	170893156	224793789	208441126	-	31
wheat	wheat	CM022228.1	CM022226.1	174939588	176459651	236557956	232456664	-	10
wheat	wheat	CM022228.1	CM022226.1	174939588	176459651	236557956	232456664	-	10
wheat	wheat	CM022228.1	CM022226.1	262426224	285835262	369033067	347582750	-	12
wheat	wheat	CM022228.1	CM022226.1	262426224	285835262	369033067	347582750	-	13
wheat	wheat	CM022228.1	CM022226.1	293846270	295905045	414873633	412057572	-	11
wheat	wheat	CM022228.1	CM022226.1	300801789	301866183	427629308	424939353	-	8
wheat	wheat	CM022228.1	CM022226.1	300801789	301866183	427629308	424939353	-	8
wheat	wheat	CM022228.1	CM022226.1	311686505	321415551	468567878	452362870	-	42
wheat	wheat	CM022228.1	CM022226.1	322765518	331824259	448319634	436481904	-	21
wheat	wheat	CM022228.1	CM022226.1	322765518	331824259	448319634	436481904	-	21
wheat	wheat	CM022228.1	CM022226.1	311686505	321415551	468567878	452362870	-	42
wheat	wheat	CM022228.1	CM022226.1	374772176	384770643	528798465	516933733	-	42
wheat	wheat	CM022228.1	CM022226.1	374772176	384770643	528798465	516933733	-	42
wheat	wheat	CM022228.1	CM022226.1	410084511	411394255	554148180	552638575	-	12
wheat	wheat	CM022228.1	CM022226.1	410084511	411394255	554148180	552638575	-	12
wheat	wheat	CM022228.1	CM022226.1	510814818	512616691	661309181	659494845	-	20
wheat	wheat	CM022228.1	CM022226.1	510814818	512616691	661309181	659494845	-	20
wheat	wheat	CM022228.1	CM022226.1	31141083	32423212	36731175	35010726	-	10
wheat	wheat	CM022228.1	CM022226.1	31141083	32423212	36731175	35010726	-	10
wheat	wheat	CM022228.1	CM022226.1	32953098	40566652	40794058	37194425	-	14
wheat	wheat	CM022228.1	CM022226.1	32953098	40566652	40794058	37194425	-	14
wheat	wheat	CM022228.1	CM022226.1	54251371	57972330	79771609	75096568	-	20
wheat	wheat	CM022228.1	CM022226.1	59127524	62620799	74602210	70622029	-	19
wheat	wheat	CM022228.1	CM022226.1	59007929	62620799	74602210	70622029	-	19
wheat	wheat	CM022228.1	CM022226.1	54251371	57972330	79771609	75096568	-	20
wheat	wheat	CM022228.1	CM022226.1	106560326	109347867	130274265	128207298	-	8
wheat	wheat	CM022228.1	CM022226.1	106560326	109347867	130274265	128207298	-	8
wheat	wheat	CM022228.1	CM022226.1	293846270	295905045	414873633	412057572	-	11
wheat	wheat	CM022228.1	CM022226.1	138200788	144151460	175756486	167084747	-	31
wheat	wheat	CM022228.1	CM022226.1	138200788	144151460	175756486	167084747	-	31
wheat	wheat	CM022228.1	CM022227.1	321962856	322645345	493504060	492266563	-	7
wheat	wheat	CM022228.1	CM022227.1	321962856	322645345	493504060	492266563	-	7
wheat	wheat	CM022228.1	CM022227.1	374772176	384770643	571281694	556338256	-	43
wheat	wheat	CM022228.1	CM022227.1	374772176	384770643	571281694	556338256	-	43
wheat	wheat	CM022228.1	CM022227.1	331120207	332679593	505319449	503202687	-	13
wheat	wheat	CM022228.1	CM022227.1	358299540	370001848	523715484	512119925	-	34
wheat	wheat	CM022228.1	CM022227.1	337990265	355606518	549751169	527082730	-	82
wheat	wheat	CM022228.1	CM022227.1	410084241	411394255	605242081	603121140	-	13
wheat	wheat	CM022228.1	CM022227.1	410084241	411394255	605242081	603121140	-	13
wheat	wheat	CM022228.1	CM022227.1	32847622	36078797	71365697	65037976	-	13
wheat	wheat	CM022228.1	CM022227.1	32847622	36078797	71365697	65037976	-	13
wheat	wheat	CM022228.1	CM022227.1	508558412	509789963	767977637	766070038	-	14
wheat	wheat	CM022228.1	CM022227.1	47228306	49470796	108502997	105567501	-	7
wheat	wheat	CM022228.1	CM022227.1	47228306	49470796	108502997	105567501	-	7
wheat	wheat	CM022228.1	CM022227.1	508558412	509789963	767977637	766070038	-	14
wheat	wheat	CM022228.1	CM022227.1	54251371	57972330	140666598	136153201	-	19
wheat	wheat	CM022228.1	CM022227.1	60959658	62636584	133540327	130436087	-	15
wheat	wheat	CM022228.1	CM022227.1	60959658	62636584	133540327	130436087	-	15
wheat	wheat	CM022228.1	CM022227.1	54251371	57972330	140666598	136153201	-	19
wheat	wheat	CM022228.1	CM022227.1	621323	8505624	6203098	3645272	-	17
wheat	wheat	CM022228.1	CM022227.1	39603065	39845169	583044295	582728711	-	8
wheat	wheat	CM022228.1	CM022227.1	337990265	355606518	549751169	527082730	-	82
wheat	wheat	CM022228.1	CM022227.1	621323	8505624	6203098	3645272	-	17
wheat	wheat	CM022228.1	CM022227.1	331120207	332679593	505319449	503202687	-	13
wheat	wheat	CM022228.1	CM022227.1	358299540	370001848	523715484	512119925	-	34
wheat	wheat	CM022228.1	CM022227.1	180760064	182294856	324427747	322574465	-	8
wheat	wheat	CM022228.1	CM022227.1	180760064	182294856	324427747	322574465	-	8
wheat	wheat	CM022228.1	CM022227.1	39603065	39845169	583044295	582728711	-	8
wheat	wheat	CM022228.1	CM022227.1	285441065	286540739	375976855	373366507	-	12
wheat	wheat	CM022228.1	CM022227.1	285441065	286540739	375976855	373366507	-	12
wheat	wheat	CM022228.1	CM022227.1	25577	4822166	5175343	284214	-	10
wheat	wheat	CM022228.1	CM022227.1	25577	4822166	5175343	284214	-	10
wheat	wheat	CM022228.1	CM022227.1	29818926	39355008	28747324	19973510	-	4
wheat	wheat	CM022228.1	CM022227.1	21911673	22026459	23257292	11034766	-	3
wheat	wheat	CM022228.1	CM022227.1	29818926	39355008	28747324	19973510	-	4
wheat	wheat	CM022228.1	CM022227.1	21911673	22026459	23257292	11034766	-	3
wheat	wheat	CM022228.1	CM022229.1	457450428	491192851	135262863	90541841	-	33
wheat	wheat	CM022228.1	CM022229.1	393209896	411381385	218626192	190958577	-	19
wheat	wheat	CM022228.1	CM022229.1	174189376	246816193	577434120	545767643	-	19
wheat	wheat	CM022228.1	CM022229.1	111271528	137396267	759688054	718372926	-	35
wheat	wheat	CM022228.1	CM022229.1	412377785	417868551	189994112	179887435	-	12
wheat	wheat	CM022228.1	CM022229.1	138200788	156818796	635211583	601863109	-	22
wheat	wheat	CM022228.1	CM022229.1	412377785	417868551	189994112	179887435	-	12
wheat	wheat	CM022228.1	CM022229.1	111271528	137396267	758819147	718372926	-	35
wheat	wheat	CM022228.1	CM022229.1	174189376	256746795	577434120	541616545	-	20
wheat	wheat	CM022228.1	CM022229.1	143198604	156722728	626603494	601532257	-	21
wheat	wheat	CM022228.1	CM022229.1	393209896	411381385	218626192	190958577	-	19
wheat	wheat	CM022228.1	CM022229.1	457450428	491192851	135262863	90541841	-	33
wheat	wheat	CM022228.1	CM022230.1	111271528	137396267	756721903	683088279	-	29
wheat	wheat	CM022228.1	CM022230.1	457450428	492233635	87700523	1580605	-	29
wheat	wheat	CM022228.1	CM022230.1	388106017	418499128	397946358	136285842	-	31
wheat	wheat	CM022228.1	CM022230.1	143198604	156818796	578373469	560395594	-	18
wheat	wheat	CM022228.1	CM022230.1	143198604	156818796	578373469	560395594	-	18
wheat	wheat	CM022228.1	CM022230.1	111271528	137396267	756765860	683088279	-	29
wheat	wheat	CM022228.1	CM022230.1	388106017	418499128	397946358	136285842	-	31
wheat	wheat	CM022228.1	CM022230.1	457450428	492223764	87700523	1580605	-	29
wheat	wheat	CM022228.1	CM022231.1	457450428	491192851	134588292	88997235	-	28
wheat	wheat	CM022228.1	CM022231.1	139072822	165656017	555650261	524695141	-	21
wheat	wheat	CM022228.1	CM022231.1	386642822	418499128	215777242	180413667	-	43
wheat	wheat	CM022228.1	CM022231.1	115085964	137396267	662568558	623579580	-	29
wheat	wheat	CM022228.1	CM022231.1	115085964	137396267	662568558	623579580	-	29
wheat	wheat	CM022228.1	CM022231.1	139072822	165656017	555650261	524695141	-	21
wheat	wheat	CM022228.1	CM022231.1	386642822	418499128	215777242	180413667	-	43
wheat	wheat	CM022228.1	CM022231.1	457450428	491192851	134588292	88997235	-	28
wheat	wheat	CM022229.1	CM022214.1	508079089	510537355	829086677	826946723	-	5
wheat	wheat	CM022229.1	CM022214.1	508079089	510537355	829086677	826946723	-	5
wheat	wheat	CM022229.1	CM022220.1	3138918	36652997	788436055	763295332	-	92
wheat	wheat	CM022229.1	CM022220.1	18906649	22509849	762172905	756832020	-	20
wheat	wheat	CM022229.1	CM022220.1	1808433	4418562	791838276	788448837	-	18
wheat	wheat	CM022229.1	CM022220.1	27938671	29287590	752156667	751627918	-	10
wheat	wheat	CM022229.1	CM022220.1	33405312	39322468	742383853	730953816	-	35
wheat	wheat	CM022229.1	CM022220.1	1808433	4418562	791838276	788448837	-	18
wheat	wheat	CM022229.1	CM022220.1	27938671	29287590	752156667	751627918	-	10
wheat	wheat	CM022229.1	CM022220.1	18906649	22509849	762172905	756832020	-	20
wheat	wheat	CM022229.1	CM022220.1	3138918	36652997	788436055	763295332	-	93
wheat	wheat	CM022229.1	CM022220.1	18302509	18702032	763032282	762371419	-	5
wheat	wheat	CM022229.1	CM022220.1	18302509	18702032	763032282	762371419	-	5
wheat	wheat	CM022229.1	CM022220.1	33405312	39322468	742383853	730953816	-	35
wheat	wheat	CM022229.1	CM022220.1	41125318	47447648	727240253	723557338	-	4
wheat	wheat	CM022229.1	CM022220.1	1301440	2267298	793352624	792853481	-	5
wheat	wheat	CM022229.1	CM022220.1	2261707	10276806	792090301	739647052	-	8
wheat	wheat	CM022229.1	CM022220.1	41125318	47447648	727240253	723557338	-	4
wheat	wheat	CM022229.1	CM022220.1	613872	1459814	792593960	791992287	-	5
wheat	wheat	CM022229.1	CM022220.1	1301440	2267298	793352624	792853481	-	5
wheat	wheat	CM022229.1	CM022220.1	613872	1459814	792593960	791992287	-	5
wheat	wheat	CM022229.1	CM022220.1	3213641	17968219	768853826	735889677	-	8
wheat	wheat	CM022229.1	CM022223.1	723774923	724211183	758760883	757811993	-	9
wheat	wheat	CM022229.1	CM022223.1	723774923	724211183	758760883	757811993	-	9
wheat	wheat	CM022229.1	CM022224.1	288171225	294862161	521029575	508793937	-	7
wheat	wheat	CM022229.1	CM022224.1	288171225	294862161	521029575	508793937	-	7
wheat	wheat	CM022229.1	CM022226.1	91805271	135262863	636705045	602361082	-	32
wheat	wheat	CM022229.1	CM022226.1	180967933	225297365	563546215	530448980	-	37
wheat	wheat	CM022229.1	CM022226.1	556197551	635211583	252018581	175755344	-	39
wheat	wheat	CM022229.1	CM022226.1	718372926	764050687	166759266	132674104	-	29
wheat	wheat	CM022229.1	CM022226.1	718372926	764050687	166759266	132674104	-	29
wheat	wheat	CM022229.1	CM022226.1	700078285	702453359	124236706	123753649	-	4
wheat	wheat	CM022229.1	CM022226.1	700078285	702453359	124236706	123753649	-	4
wheat	wheat	CM022229.1	CM022226.1	556197551	635211583	252018581	175755344	-	39
wheat	wheat	CM022229.1	CM022226.1	180967933	225297365	563546215	530448980	-	37
wheat	wheat	CM022229.1	CM022226.1	91805271	135262863	636705045	602361082	-	32
wheat	wheat	CM022229.1	CM022227.1	604681350	635211583	281226393	237498618	-	17
wheat	wheat	CM022229.1	CM022227.1	79009002	135262863	748584450	677367868	-	34
wheat	wheat	CM022229.1	CM022227.1	179887435	225579412	614912248	573719301	-	35
wheat	wheat	CM022229.1	CM022227.1	572373480	576854213	314890404	302585688	-	9
wheat	wheat	CM022229.1	CM022227.1	718372926	759688054	234456679	199568216	-	37
wheat	wheat	CM022229.1	CM022227.1	179887435	225579412	614912248	573719301	-	35
wheat	wheat	CM022229.1	CM022227.1	604681350	635211583	281226393	237498618	-	17
wheat	wheat	CM022229.1	CM022227.1	572373480	576854213	314890404	302585688	-	9
wheat	wheat	CM022229.1	CM022227.1	79009002	135262863	748584450	677367868	-	34
wheat	wheat	CM022229.1	CM022227.1	718372926	758819147	234456679	199568216	-	37
wheat	wheat	CM022229.1	CM022228.1	90541841	135262863	491192851	457450428	-	33
wheat	wheat	CM022229.1	CM022228.1	190958577	218626192	411381385	393209896	-	18
wheat	wheat	CM022229.1	CM022228.1	545767643	577434120	246816193	174189376	-	19
wheat	wheat	CM022229.1	CM022228.1	718372926	759688054	137396267	111271528	-	35
wheat	wheat	CM022229.1	CM022228.1	179887435	189994112	417868551	412377785	-	13
wheat	wheat	CM022229.1	CM022228.1	601863109	635211583	156818796	138200788	-	22
wheat	wheat	CM022229.1	CM022228.1	179887435	189994112	417868551	412377785	-	13
wheat	wheat	CM022229.1	CM022228.1	718372926	758819147	137396267	111271528	-	35
wheat	wheat	CM022229.1	CM022228.1	541616545	577434120	256746795	174189376	-	20
wheat	wheat	CM022229.1	CM022228.1	601532257	626603494	156722728	143198604	-	21
wheat	wheat	CM022229.1	CM022228.1	190958577	218626192	411381385	393209896	-	18
wheat	wheat	CM022229.1	CM022228.1	90541841	135262863	491192851	457450428	-	33
wheat	wheat	CM022229.1	CM022230.1	319485396	341527151	290594784	269755361	-	17
wheat	wheat	CM022229.1	CM022230.1	319485396	341527151	290594784	269755361	-	17
wheat	wheat	CM022229.1	CM022230.1	349445487	441113558	386142687	337285257	-	16
wheat	wheat	CM022229.1	CM022230.1	349445487	441113558	386142687	337285257	-	16
wheat	wheat	CM022229.1	CM022230.1	548985627	571131288	538763422	520240957	-	49
wheat	wheat	CM022229.1	CM022230.1	532443441	548975010	479979852	463837659	-	55
wheat	wheat	CM022229.1	CM022230.1	732523694	739430035	719378593	712397457	-	22
wheat	wheat	CM022229.1	CM022230.1	214017851	218430557	357230870	351720261	-	20
wheat	wheat	CM022229.1	CM022230.1	214017851	218430557	357230870	351720261	-	20
wheat	wheat	CM022229.1	CM022230.1	520233035	522756346	486530052	484288444	-	8
wheat	wheat	CM022229.1	CM022230.1	520233035	522756346	486530052	484288444	-	8
wheat	wheat	CM022229.1	CM022230.1	532443441	548975010	479979852	463837659	-	55
wheat	wheat	CM022229.1	CM022230.1	572901511	584511476	516753074	495198855	-	57
wheat	wheat	CM022229.1	CM022230.1	77405820	82745415	11327429	10026504	-	10
wheat	wheat	CM022229.1	CM022230.1	790666487	796184107	811507279	802470818	-	25
wheat	wheat	CM022229.1	CM022230.1	105093752	106470741	48900534	47109226	-	8
wheat	wheat	CM022229.1	CM022230.1	105093752	106470741	48900534	47109226	-	8
wheat	wheat	CM022229.1	CM022230.1	572901511	584511476	516753074	495198855	-	57
wheat	wheat	CM022229.1	CM022230.1	659356400	661784365	617027420	613809110	-	11
wheat	wheat	CM022229.1	CM022230.1	204207460	210373257	167604235	161446225	-	18
wheat	wheat	CM022229.1	CM022230.1	204201878	210373257	167604235	161446225	-	18
wheat	wheat	CM022229.1	CM022230.1	548985627	571131288	538763422	520240957	-	49
wheat	wheat	CM022229.1	CM022230.1	700039161	701183351	661076384	659805718	-	9
wheat	wheat	CM022229.1	CM022230.1	238248197	260126674	212955401	187607052	-	60
wheat	wheat	CM022229.1	CM022230.1	238248197	260126674	212955401	187607052	-	60
wheat	wheat	CM022229.1	CM022230.1	659356400	661784365	617027420	613809110	-	11
wheat	wheat	CM022229.1	CM022230.1	732523694	739430035	719378593	712397457	-	22
wheat	wheat	CM022229.1	CM022230.1	277828593	280607721	235679759	233437439	-	7
wheat	wheat	CM022229.1	CM022230.1	277828593	280607721	235679759	233437439	-	7
wheat	wheat	CM022229.1	CM022230.1	77405820	82745415	11327429	10026504	-	10
wheat	wheat	CM022229.1	CM022230.1	700039161	701183351	661076384	659805718	-	9
wheat	wheat	CM022229.1	CM022230.1	290446953	295464790	248293249	244275834	-	15
wheat	wheat	CM022229.1	CM022230.1	290446953	295464790	248293249	244275834	-	15
wheat	wheat	CM022229.1	CM022230.1	790666487	796184107	811507279	802470818	-	25
wheat	wheat	CM022229.1	CM022230.1	308603584	309734874	261124397	259021782	-	9
wheat	wheat	CM022229.1	CM022230.1	308603584	309734874	261124397	259021782	-	9
wheat	wheat	CM022229.1	CM022231.1	548985627	584511476	519457239	482996304	-	109
wheat	wheat	CM022229.1	CM022231.1	984819	1429572	1474257	1131638	-	6
wheat	wheat	CM022229.1	CM022231.1	548985627	584511476	519457239	482996304	-	109
wheat	wheat	CM022229.1	CM022231.1	984819	1429572	1474257	1131638	-	6
wheat	wheat	CM022229.1	CM022231.1	659356400	661784365	578287693	576937727	-	13
wheat	wheat	CM022229.1	CM022231.1	659356400	661784365	578287693	576937727	-	13
wheat	wheat	CM022229.1	CM022231.1	78873112	82745415	79514886	77079649	-	9
wheat	wheat	CM022229.1	CM022231.1	78873112	82745415	79514886	77079649	-	9
wheat	wheat	CM022229.1	CM022231.1	769095396	770210475	673056297	672437242	-	9
wheat	wheat	CM022229.1	CM022231.1	769095396	770210475	673056297	672437242	-	9
wheat	wheat	CM022229.1	CM022231.1	204207460	210373257	203015516	199636966	-	16
wheat	wheat	CM022229.1	CM022231.1	204201878	210373257	203015516	199636966	-	16
wheat	wheat	CM022229.1	CM022231.1	780725251	781563967	682677965	682054412	-	7
wheat	wheat	CM022229.1	CM022231.1	780725251	781563967	682677965	682054412	-	7
wheat	wheat	CM022229.1	CM022231.1	213833634	218430557	209259003	205186474	-	24
wheat	wheat	CM022229.1	CM022231.1	213833634	218430557	209259003	205186474	-	24
wheat	wheat	CM022229.1	CM022231.1	277086802	280607721	264575104	261258863	-	8
wheat	wheat	CM022229.1	CM022231.1	277086802	280607721	264575104	261258863	-	8
wheat	wheat	CM022229.1	CM022231.1	783574543	796308189	694075486	685470760	-	44
wheat	wheat	CM022229.1	CM022231.1	783574543	796308189	694075486	685470760	-	44
wheat	wheat	CM022229.1	CM022231.1	290446953	295405025	275199488	271186449	-	12
wheat	wheat	CM022229.1	CM022231.1	290446953	295405025	275199488	271186449	-	12
wheat	wheat	CM022229.1	CM022231.1	532249760	548975010	467790764	453153897	-	64
wheat	wheat	CM022229.1	CM022231.1	532249760	548975010	467790764	453153897	-	64
wheat	wheat	CM022230.1	CM022223.1	188905832	212828028	511240118	500508664	-	20
wheat	wheat	CM022230.1	CM022223.1	188905832	212828028	511240118	500508664	-	20
wheat	wheat	CM022230.1	CM022224.1	137538	741792	759078916	758604278	-	7
wheat	wheat	CM022230.1	CM022224.1	137538	741792	759078916	758604278	-	7
wheat	wheat	CM022230.1	CM022224.1	188905832	219279347	488637018	456662681	-	20
wheat	wheat	CM022230.1	CM022224.1	188905832	219279347	488637018	456662681	-	20
wheat	wheat	CM022230.1	CM022225.1	137538	1662809	622961334	621616781	-	16
wheat	wheat	CM022230.1	CM022225.1	137538	1662809	622961334	621616781	-	16
wheat	wheat	CM022230.1	CM022225.1	188905832	212828028	423593823	409528473	-	18
wheat	wheat	CM022230.1	CM022225.1	188905832	212828028	423593823	409528473	-	18
wheat	wheat	CM022230.1	CM022225.1	259021782	261124397	469409952	464864812	-	7
wheat	wheat	CM022230.1	CM022225.1	259021782	261124397	469409952	464864812	-	7
wheat	wheat	CM022230.1	CM022226.1	560395594	573245143	203322570	186758769	-	15
wheat	wheat	CM022230.1	CM022226.1	545506492	555669071	179794658	165184088	-	9
wheat	wheat	CM022230.1	CM022226.1	560395594	573245143	203322570	186758769	-	15
wheat	wheat	CM022230.1	CM022226.1	3917976	87734046	643023982	601428543	-	30
wheat	wheat	CM022230.1	CM022226.1	683088279	764200667	166759266	137289103	-	29
wheat	wheat	CM022230.1	CM022226.1	136285842	397946358	565800416	530646903	-	42
wheat	wheat	CM022230.1	CM022226.1	683088279	764200667	166759266	137289103	-	29
wheat	wheat	CM022230.1	CM022226.1	136285842	397946358	565800416	530646903	-	42
wheat	wheat	CM022230.1	CM022226.1	3917976	87734046	643023982	601428543	-	30
wheat	wheat	CM022230.1	CM022226.1	545506492	555669071	179794658	165184088	-	9
wheat	wheat	CM022230.1	CM022227.1	683088279	756563232	234456679	199568216	-	34
wheat	wheat	CM022230.1	CM022227.1	30589112	87734046	727147296	676570009	-	31
wheat	wheat	CM022230.1	CM022227.1	136289767	397946358	615539284	575563690	-	38
wheat	wheat	CM022230.1	CM022227.1	683088279	756765860	234456679	199568216	-	34
wheat	wheat	CM022230.1	CM022227.1	136289767	397946358	615539284	575563690	-	39
wheat	wheat	CM022230.1	CM022227.1	30589112	87734046	727147296	676570009	-	31
wheat	wheat	CM022230.1	CM022228.1	683088279	756721903	137396267	111271528	-	29
wheat	wheat	CM022230.1	CM022228.1	1580605	87700523	492233635	457450428	-	29
wheat	wheat	CM022230.1	CM022228.1	136285842	397946358	418499128	388106017	-	31
wheat	wheat	CM022230.1	CM022228.1	560395594	578373469	156818796	143198604	-	18
wheat	wheat	CM022230.1	CM022228.1	560395594	578373469	156818796	143198604	-	18
wheat	wheat	CM022230.1	CM022228.1	683088279	756765860	137396267	111271528	-	29
wheat	wheat	CM022230.1	CM022228.1	136285842	397946358	418499128	388106017	-	31
wheat	wheat	CM022230.1	CM022228.1	1580605	87700523	492223764	457450428	-	29
wheat	wheat	CM022230.1	CM022229.1	269755361	290594784	341527151	319485396	-	17
wheat	wheat	CM022230.1	CM022229.1	269755361	290594784	341527151	319485396	-	17
wheat	wheat	CM022230.1	CM022229.1	337285257	386142687	441113558	349445487	-	16
wheat	wheat	CM022230.1	CM022229.1	337285257	386142687	441113558	349445487	-	16
wheat	wheat	CM022230.1	CM022229.1	520240957	538763422	571131288	548985627	-	49
wheat	wheat	CM022230.1	CM022229.1	463837659	479979852	548975010	532443441	-	55
wheat	wheat	CM022230.1	CM022229.1	712397457	719378593	739430035	732523694	-	22
wheat	wheat	CM022230.1	CM022229.1	351720261	357230870	218430557	214017851	-	20
wheat	wheat	CM022230.1	CM022229.1	351720261	357230870	218430557	214017851	-	20
wheat	wheat	CM022230.1	CM022229.1	484288444	486530052	522756346	520233035	-	8
wheat	wheat	CM022230.1	CM022229.1	484288444	486530052	522756346	520233035	-	8
wheat	wheat	CM022230.1	CM022229.1	463837659	479979852	548975010	532443441	-	55
wheat	wheat	CM022230.1	CM022229.1	495198855	516753074	584511476	572901511	-	57
wheat	wheat	CM022230.1	CM022229.1	10026504	11327429	82745415	77405820	-	10
wheat	wheat	CM022230.1	CM022229.1	802470818	811507279	796184107	790666487	-	25
wheat	wheat	CM022230.1	CM022229.1	47109226	48900534	106470741	105093752	-	8
wheat	wheat	CM022230.1	CM022229.1	47109226	48900534	106470741	105093752	-	8
wheat	wheat	CM022230.1	CM022229.1	495198855	516753074	584511476	572901511	-	57
wheat	wheat	CM022230.1	CM022229.1	613809110	617027420	661784365	659356400	-	11
wheat	wheat	CM022230.1	CM022229.1	161446225	167604235	210373257	204207460	-	18
wheat	wheat	CM022230.1	CM022229.1	161446225	167604235	210373257	204201878	-	18
wheat	wheat	CM022230.1	CM022229.1	520240957	538763422	571131288	548985627	-	49
wheat	wheat	CM022230.1	CM022229.1	659805718	661076384	701183351	700039161	-	9
wheat	wheat	CM022230.1	CM022229.1	187607052	212955401	260126674	238248197	-	60
wheat	wheat	CM022230.1	CM022229.1	187607052	212955401	260126674	238248197	-	60
wheat	wheat	CM022230.1	CM022229.1	613809110	617027420	661784365	659356400	-	11
wheat	wheat	CM022230.1	CM022229.1	712397457	719378593	739430035	732523694	-	22
wheat	wheat	CM022230.1	CM022229.1	233437439	235679759	280607721	277828593	-	7
wheat	wheat	CM022230.1	CM022229.1	233437439	235679759	280607721	277828593	-	7
wheat	wheat	CM022230.1	CM022229.1	10026504	11327429	82745415	77405820	-	10
wheat	wheat	CM022230.1	CM022229.1	659805718	661076384	701183351	700039161	-	9
wheat	wheat	CM022230.1	CM022229.1	244275834	248293249	295464790	290446953	-	15
wheat	wheat	CM022230.1	CM022229.1	244275834	248293249	295464790	290446953	-	15
wheat	wheat	CM022230.1	CM022229.1	802470818	811507279	796184107	790666487	-	25
wheat	wheat	CM022230.1	CM022229.1	259021782	261124397	309734874	308603584	-	9
wheat	wheat	CM022230.1	CM022229.1	259021782	261124397	309734874	308603584	-	9
wheat	wheat	CM022230.1	CM022231.1	712397457	719197313	644445041	640376904	-	20
wheat	wheat	CM022230.1	CM022231.1	484288444	486530052	474391934	472949331	-	8
wheat	wheat	CM022230.1	CM022231.1	790042603	801772549	694075486	688114765	-	25
wheat	wheat	CM022230.1	CM022231.1	659805718	661076384	612522092	611966651	-	10
wheat	wheat	CM022230.1	CM022231.1	187607052	212955401	245501981	225960232	-	57
wheat	wheat	CM022230.1	CM022231.1	712397457	719197313	644445041	640376904	-	20
wheat	wheat	CM022230.1	CM022231.1	269755361	290566104	309445425	292579977	-	15
wheat	wheat	CM022230.1	CM022231.1	790042603	801772549	694075486	688114765	-	25
wheat	wheat	CM022230.1	CM022231.1	380730344	386142687	319823002	312535756	-	8
wheat	wheat	CM022230.1	CM022231.1	341790736	348921171	397445370	391960344	-	9
wheat	wheat	CM022230.1	CM022231.1	187607052	212955401	245501981	225960232	-	57
wheat	wheat	CM022230.1	CM022231.1	269755361	290566104	309445425	292579977	-	15
wheat	wheat	CM022230.1	CM022231.1	478949759	479979852	468098614	466573569	-	8
wheat	wheat	CM022230.1	CM022231.1	478949759	479979852	468098614	466573569	-	8
wheat	wheat	CM022230.1	CM022231.1	305750249	325576314	344656933	336267197	-	6
wheat	wheat	CM022230.1	CM022231.1	484288444	486530052	474391934	472949331	-	8
wheat	wheat	CM022230.1	CM022231.1	341790736	348921171	397445370	391960344	-	9
wheat	wheat	CM022230.1	CM022231.1	305750249	325576314	344656933	336267197	-	6
wheat	wheat	CM022230.1	CM022231.1	380730344	386142687	319823002	312535756	-	8
wheat	wheat	CM022230.1	CM022231.1	659805718	661076384	612522092	611966651	-	10
wheat	wheat	CM022231.1	CM022215.1	446246814	453156203	829117652	808512979	-	6
wheat	wheat	CM022231.1	CM022215.1	446246814	453156203	829117652	808512979	-	6
wheat	wheat	CM022231.1	CM022220.1	39642221	45263218	732731222	726055875	-	19
wheat	wheat	CM022231.1	CM022220.1	34763283	37887157	742383853	735889677	-	20
wheat	wheat	CM022231.1	CM022220.1	2539063	37966543	790195087	756709213	-	122
wheat	wheat	CM022231.1	CM022220.1	2539063	37966543	790195087	756709213	-	122
wheat	wheat	CM022231.1	CM022220.1	34763283	37887157	742383853	735889677	-	20
wheat	wheat	CM022231.1	CM022220.1	39642221	45263218	732731222	726055875	-	19
wheat	wheat	CM022231.1	CM022226.1	551489302	552030341	187793767	185417724	-	3
wheat	wheat	CM022231.1	CM022226.1	99986611	134665017	635618857	601428543	-	26
wheat	wheat	CM022231.1	CM022226.1	90665244	95498958	636705045	636477413	-	3
wheat	wheat	CM022231.1	CM022226.1	537670935	550478513	203322570	189786011	-	10
wheat	wheat	CM022231.1	CM022226.1	537670935	550478513	203322570	189786011	-	10
wheat	wheat	CM022231.1	CM022226.1	90665244	95498958	636705045	636477413	-	3
wheat	wheat	CM022231.1	CM022226.1	180413667	215483023	565800416	530448980	-	47
wheat	wheat	CM022231.1	CM022226.1	99986611	134665017	635618857	601428543	-	26
wheat	wheat	CM022231.1	CM022226.1	551489302	552030341	187793767	185417724	-	3
wheat	wheat	CM022231.1	CM022226.1	639715749	669034984	157761961	137289103	-	22
wheat	wheat	CM022231.1	CM022226.1	524083394	532079486	179794658	165184088	-	8
wheat	wheat	CM022231.1	CM022226.1	524083394	532079486	179794658	165184088	-	8
wheat	wheat	CM022231.1	CM022226.1	180413667	215483023	565800416	530448980	-	47
wheat	wheat	CM022231.1	CM022226.1	639715749	669034984	157761961	137289103	-	22
wheat	wheat	CM022231.1	CM022227.1	620375186	669093860	237766974	201446303	-	35
wheat	wheat	CM022231.1	CM022227.1	180417162	215777242	615539284	573719301	-	40
wheat	wheat	CM022231.1	CM022227.1	101382157	134665017	719937673	676570009	-	24
wheat	wheat	CM022231.1	CM022227.1	501547399	520299268	324427747	313073108	-	8
wheat	wheat	CM022231.1	CM022227.1	620375186	669093860	237766974	201446303	-	35
wheat	wheat	CM022231.1	CM022227.1	501547399	520299268	324427747	313073108	-	8
wheat	wheat	CM022231.1	CM022227.1	101382157	134665017	719937673	676570009	-	24
wheat	wheat	CM022231.1	CM022227.1	180417162	215777242	615539284	573719301	-	40
wheat	wheat	CM022231.1	CM022228.1	88997235	134588292	491192851	457450428	-	28
wheat	wheat	CM022231.1	CM022228.1	524695141	555650261	165656017	139072822	-	21
wheat	wheat	CM022231.1	CM022228.1	180413667	215777242	418499128	386642822	-	43
wheat	wheat	CM022231.1	CM022228.1	623579580	662568558	137396267	115085964	-	29
wheat	wheat	CM022231.1	CM022228.1	623579580	662568558	137396267	115085964	-	29
wheat	wheat	CM022231.1	CM022228.1	524695141	555650261	165656017	139072822	-	21
wheat	wheat	CM022231.1	CM022228.1	180413667	215777242	418499128	386642822	-	43
wheat	wheat	CM022231.1	CM022228.1	88997235	134588292	491192851	457450428	-	28
wheat	wheat	CM022231.1	CM022229.1	482996304	519457239	584511476	548985627	-	109
wheat	wheat	CM022231.1	CM022229.1	1131638	1474257	1429572	984819	-	6
wheat	wheat	CM022231.1	CM022229.1	482996304	519457239	584511476	548985627	-	109
wheat	wheat	CM022231.1	CM022229.1	1131638	1474257	1429572	984819	-	6
wheat	wheat	CM022231.1	CM022229.1	576937727	578287693	661784365	659356400	-	13
wheat	wheat	CM022231.1	CM022229.1	576937727	578287693	661784365	659356400	-	13
wheat	wheat	CM022231.1	CM022229.1	77079649	79514886	82745415	78873112	-	9
wheat	wheat	CM022231.1	CM022229.1	77079649	79514886	82745415	78873112	-	9
wheat	wheat	CM022231.1	CM022229.1	672437242	673056297	770210475	769095396	-	9
wheat	wheat	CM022231.1	CM022229.1	672437242	673056297	770210475	769095396	-	9
wheat	wheat	CM022231.1	CM022229.1	199636966	203015516	210373257	204207460	-	16
wheat	wheat	CM022231.1	CM022229.1	199636966	203015516	210373257	204201878	-	16
wheat	wheat	CM022231.1	CM022229.1	682054412	682677965	781563967	780725251	-	7
wheat	wheat	CM022231.1	CM022229.1	682054412	682677965	781563967	780725251	-	7
wheat	wheat	CM022231.1	CM022229.1	205186474	209259003	218430557	213833634	-	24
wheat	wheat	CM022231.1	CM022229.1	205186474	209259003	218430557	213833634	-	24
wheat	wheat	CM022231.1	CM022229.1	261258863	264575104	280607721	277086802	-	8
wheat	wheat	CM022231.1	CM022229.1	261258863	264575104	280607721	277086802	-	8
wheat	wheat	CM022231.1	CM022229.1	685470760	694075486	796308189	783574543	-	44
wheat	wheat	CM022231.1	CM022229.1	685470760	694075486	796308189	783574543	-	44
wheat	wheat	CM022231.1	CM022229.1	271186449	275199488	295405025	290446953	-	12
wheat	wheat	CM022231.1	CM022229.1	271186449	275199488	295405025	290446953	-	12
wheat	wheat	CM022231.1	CM022229.1	453153897	467790764	548975010	532249760	-	64
wheat	wheat	CM022231.1	CM022229.1	453153897	467790764	548975010	532249760	-	64
wheat	wheat	CM022231.1	CM022230.1	640376904	644445041	719197313	712397457	-	20
wheat	wheat	CM022231.1	CM022230.1	472949331	474391934	486530052	484288444	-	8
wheat	wheat	CM022231.1	CM022230.1	688114765	694075486	801772549	790042603	-	25
wheat	wheat	CM022231.1	CM022230.1	611966651	612522092	661076384	659805718	-	10
wheat	wheat	CM022231.1	CM022230.1	225960232	245501981	212955401	187607052	-	57
wheat	wheat	CM022231.1	CM022230.1	640376904	644445041	719197313	712397457	-	20
wheat	wheat	CM022231.1	CM022230.1	292579977	309445425	290566104	269755361	-	15
wheat	wheat	CM022231.1	CM022230.1	688114765	694075486	801772549	790042603	-	25
wheat	wheat	CM022231.1	CM022230.1	312535756	319823002	386142687	380730344	-	8
wheat	wheat	CM022231.1	CM022230.1	391960344	397445370	348921171	341790736	-	9
wheat	wheat	CM022231.1	CM022230.1	225960232	245501981	212955401	187607052	-	57
wheat	wheat	CM022231.1	CM022230.1	292579977	309445425	290566104	269755361	-	15
wheat	wheat	CM022231.1	CM022230.1	466573569	468098614	479979852	478949759	-	8
wheat	wheat	CM022231.1	CM022230.1	466573569	468098614	479979852	478949759	-	8
wheat	wheat	CM022231.1	CM022230.1	336267197	344656933	325576314	305750249	-	6
wheat	wheat	CM022231.1	CM022230.1	472949331	474391934	486530052	484288444	-	8
wheat	wheat	CM022231.1	CM022230.1	391960344	397445370	348921171	341790736	-	9
wheat	wheat	CM022231.1	CM022230.1	336267197	344656933	325576314	305750249	-	6
wheat	wheat	CM022231.1	CM022230.1	312535756	319823002	386142687	380730344	-	8
wheat	wheat	CM022231.1	CM022230.1	611966651	612522092	661076384	659805718	-	10
switchgrass	wheat	Chr01K	CM022214.1	38160724	38454702	611888074	620323705	+	6
switchgrass	wheat	Chr01K	CM022214.1	22185559	30462865	451516152	493102174	+	21
switchgrass	wheat	Chr01K	CM022214.1	40081941	42405680	622818375	647690140	+	20
switchgrass	wheat	Chr01K	CM022214.1	31431403	38524862	511604191	580256876	+	79
switchgrass	wheat	Chr01K	CM022214.1	43588252	44282628	671058569	682155996	+	17
switchgrass	wheat	Chr01K	CM022215.1	22120419	30462865	409561048	436011272	+	20
switchgrass	wheat	Chr01K	CM022215.1	32484867	42405680	448901478	575687912	+	129
switchgrass	wheat	Chr01K	CM022215.1	43588252	44282628	600346154	614333594	+	22
switchgrass	wheat	Chr01K	CM022216.1	26666051	30462865	355647989	375174142	+	21
switchgrass	wheat	Chr01K	CM022216.1	31431403	41889533	386474703	501275617	+	140
switchgrass	wheat	Chr01K	CM022216.1	43588252	44282628	521443182	534214858	+	21
switchgrass	wheat	Chr01K	CM022226.1	40389922	40752275	429373494	435578530	+	12
switchgrass	wheat	Chr01K	CM022226.1	2677082	5171756	69725041	135201466	+	106
switchgrass	wheat	Chr01K	CM022226.1	54048760	56082061	617560836	651871979	+	140
switchgrass	wheat	Chr01K	CM022226.1	56207408	56548557	655144046	658659661	+	25
switchgrass	wheat	Chr01K	CM022226.1	376824	1537965	1018585	36931214	+	61
switchgrass	wheat	Chr01K	CM022226.1	53142845	54043647	601428543	617102111	+	40
switchgrass	wheat	Chr01K	CM022226.1	8848634	9475875	208441126	221885161	+	20
switchgrass	wheat	Chr01K	CM022226.1	8159149	9113456	167350600	175532442	+	21
switchgrass	wheat	Chr01K	CM022226.1	10620579	36536368	238402178	332833476	+	23
switchgrass	wheat	Chr01K	CM022226.1	2079236	2359683	56499762	61408665	+	10
switchgrass	wheat	Chr01K	CM022226.1	45356954	50360606	495938972	566579946	+	241
switchgrass	wheat	Chr01K	CM022226.1	43014499	44444418	468955502	485474259	+	64
switchgrass	wheat	Chr01K	CM022226.1	39430777	39922854	398480803	411684677	+	18
switchgrass	wheat	Chr01K	CM022226.1	40064004	40166109	417380964	423793200	+	8
switchgrass	wheat	Chr01K	CM022227.1	56207408	56446775	756674331	761973330	+	15
switchgrass	wheat	Chr01K	CM022227.1	56556353	56756998	762486822	765701729	+	12
switchgrass	wheat	Chr01K	CM022227.1	374921	1537965	3900957	64554316	+	63
switchgrass	wheat	Chr01K	CM022227.1	53142845	56088124	676570009	750792317	+	164
switchgrass	wheat	Chr01K	CM022227.1	9563018	10760601	302553686	314890404	+	18
switchgrass	wheat	Chr01K	CM022227.1	2079236	2243992	95858084	101259016	+	6
switchgrass	wheat	Chr01K	CM022227.1	39341147	42843972	435112642	502500026	+	110
switchgrass	wheat	Chr01K	CM022227.1	44524292	45270543	527607281	539317605	+	33
switchgrass	wheat	Chr01K	CM022227.1	43041264	43591754	505693015	511879194	+	31
switchgrass	wheat	Chr01K	CM022227.1	2453420	5171756	110663802	202218396	+	115
switchgrass	wheat	Chr01K	CM022227.1	45413509	45524838	524771064	526537556	+	10
switchgrass	wheat	Chr01K	CM022227.1	46316011	50348593	550361624	616088749	+	187
switchgrass	wheat	Chr01K	CM022228.1	56251943	56657082	505680057	512522400	+	28
switchgrass	wheat	Chr01K	CM022228.1	444778	1357452	2901783	29814685	+	49
switchgrass	wheat	Chr01K	CM022228.1	53174108	56082061	457450428	501514571	+	163
switchgrass	wheat	Chr01K	CM022228.1	9482916	11221943	174181167	206934285	+	30
switchgrass	wheat	Chr01K	CM022228.1	2089866	2359683	43122218	48843480	+	9
switchgrass	wheat	Chr01K	CM022228.1	38896026	44444418	277214168	345504491	+	207
switchgrass	wheat	Chr01K	CM022228.1	45359945	46755476	355577577	374002237	+	70
switchgrass	wheat	Chr01K	CM022228.1	3129885	5171756	64431108	113879721	+	85
switchgrass	wheat	Chr01K	CM022228.1	48197702	49598002	385394204	409762891	+	92
switchgrass	wheat	Chr01K	CM022228.1	49748236	50360606	411748001	419348316	+	36
switchgrass	wheat	Chr01K	CM022229.1	7418548	8228809	601863109	626603494	+	18
switchgrass	wheat	Chr01K	CM022229.1	12273923	15473965	540573427	549281439	+	17
switchgrass	wheat	Chr01K	CM022229.1	2364497	7211088	629065220	762710932	+	77
switchgrass	wheat	Chr01K	CM022230.1	8916466	12456426	497532430	537758644	+	38
switchgrass	wheat	Chr01K	CM022230.1	15548889	16552523	474017093	481867127	+	8
switchgrass	wheat	Chr01K	CM022230.1	2364497	7211088	579641926	761252627	+	82
switchgrass	wheat	Chr01K	CM022230.1	7418548	8228809	560395594	578373469	+	15
switchgrass	wheat	Chr01K	CM022231.1	8916466	12456426	485044312	518595537	+	43
switchgrass	wheat	Chr01K	CM022231.1	15573916	26642854	461006141	481659625	+	19
switchgrass	wheat	Chr01K	CM022231.1	2364497	7211088	556698139	667315422	+	76
switchgrass	wheat	Chr01K	CM022231.1	7418548	8518157	537670935	555650261	+	16
switchgrass	wheat	Chr01N	CM022214.1	46818627	47050265	611888074	620323705	+	6
switchgrass	wheat	Chr01N	CM022214.1	33879296	46773257	466708661	580256876	+	102
switchgrass	wheat	Chr01N	CM022214.1	49124818	50919855	622818375	647690140	+	23
switchgrass	wheat	Chr01N	CM022214.1	53001536	53690058	671058569	682155996	+	17
switchgrass	wheat	Chr01N	CM022215.1	29488593	50919855	409609629	575687912	+	151
switchgrass	wheat	Chr01N	CM022215.1	53001536	53690058	600346154	614333594	+	22
switchgrass	wheat	Chr01N	CM022216.1	33879296	50919855	355647989	501275617	+	165
switchgrass	wheat	Chr01N	CM022216.1	53001536	53690058	521443182	534214858	+	21
switchgrass	wheat	Chr01N	CM022226.1	64169862	66165886	617560836	651871979	+	134
switchgrass	wheat	Chr01N	CM022226.1	63248002	64160768	601428543	617102111	+	40
switchgrass	wheat	Chr01N	CM022226.1	66316455	66661580	655144046	658659661	+	22
switchgrass	wheat	Chr01N	CM022226.1	2755557	5118584	69725041	135201466	+	101
switchgrass	wheat	Chr01N	CM022226.1	1900366	2453349	56499762	61408665	+	10
switchgrass	wheat	Chr01N	CM022226.1	144428	1422976	1018585	36931214	+	60
switchgrass	wheat	Chr01N	CM022226.1	10727007	46112238	238338086	332833476	+	22
switchgrass	wheat	Chr01N	CM022226.1	52253986	53818997	468955502	485474259	+	62
switchgrass	wheat	Chr01N	CM022226.1	48079944	48871445	384748342	411684677	+	19
switchgrass	wheat	Chr01N	CM022226.1	7856686	9034416	167350600	175532442	+	20
switchgrass	wheat	Chr01N	CM022226.1	8629169	9515170	208441126	221885161	+	21
switchgrass	wheat	Chr01N	CM022226.1	54796857	60139285	495938972	566579946	+	237
switchgrass	wheat	Chr01N	CM022226.1	49101831	49255434	417380964	423793200	+	9
switchgrass	wheat	Chr01N	CM022226.1	49375667	49844346	429373494	435578530	+	11
switchgrass	wheat	Chr01N	CM022227.1	66667233	66995650	762486822	765701729	+	10
switchgrass	wheat	Chr01N	CM022227.1	66316455	66486662	756674331	761973330	+	13
switchgrass	wheat	Chr01N	CM022227.1	2626473	5118584	110663802	202218396	+	109
switchgrass	wheat	Chr01N	CM022227.1	48156654	51989199	435112642	502500026	+	111
switchgrass	wheat	Chr01N	CM022227.1	1900366	2307467	95858084	101431400	+	6
switchgrass	wheat	Chr01N	CM022227.1	142233	1447370	3900957	64554316	+	64
switchgrass	wheat	Chr01N	CM022227.1	52267188	53007132	505693015	511879194	+	30
switchgrass	wheat	Chr01N	CM022227.1	53889836	54722353	527607281	539290356	+	31
switchgrass	wheat	Chr01N	CM022227.1	54811373	54912270	524771064	526537556	+	10
switchgrass	wheat	Chr01N	CM022227.1	56165743	60123186	553208473	616088749	+	181
switchgrass	wheat	Chr01N	CM022227.1	9589342	10941765	302553686	314890404	+	17
switchgrass	wheat	Chr01N	CM022227.1	63248002	66171300	676570009	750792317	+	167
switchgrass	wheat	Chr01N	CM022227.1	46981527	46988319	363567758	363574872	+	1
switchgrass	wheat	Chr01N	CM022228.1	63273110	66165886	457450428	501514571	+	160
switchgrass	wheat	Chr01N	CM022228.1	66316455	66786815	505157596	512522400	+	26
switchgrass	wheat	Chr01N	CM022228.1	9526172	12800334	174181167	219111541	+	30
switchgrass	wheat	Chr01N	CM022228.1	3140802	5118584	64431108	113879721	+	82
switchgrass	wheat	Chr01N	CM022228.1	47658648	53818997	277214168	345504491	+	204
switchgrass	wheat	Chr01N	CM022228.1	1924449	2453349	43122218	48843480	+	8
switchgrass	wheat	Chr01N	CM022228.1	212275	1285517	2901783	29814685	+	50
switchgrass	wheat	Chr01N	CM022228.1	54793941	56471089	355577577	374002237	+	69
switchgrass	wheat	Chr01N	CM022228.1	59518283	60139285	411748001	419348316	+	36
switchgrass	wheat	Chr01N	CM022228.1	57504863	59333826	385394204	409762891	+	91
switchgrass	wheat	Chr01N	CM022229.1	2455502	7075287	629065220	770764857	+	80
switchgrass	wheat	Chr01N	CM022229.1	58249179	58745466	213865026	217692373	+	7
switchgrass	wheat	Chr01N	CM022229.1	7153225	7953236	601863109	626603494	+	23
switchgrass	wheat	Chr01N	CM022229.1	13024254	15372461	540573427	549100279	+	16
switchgrass	wheat	Chr01N	CM022230.1	8709958	13389136	497532430	537134946	+	36
switchgrass	wheat	Chr01N	CM022230.1	2579018	7075287	573738569	770673613	+	83
switchgrass	wheat	Chr01N	CM022230.1	7153225	7953236	560395594	578373469	+	19
switchgrass	wheat	Chr01N	CM022230.1	15593599	20368089	474017093	496420384	+	11
switchgrass	wheat	Chr01N	CM022231.1	8706371	13389136	484576308	518006257	+	42
switchgrass	wheat	Chr01N	CM022231.1	2455502	6931020	556698139	667315422	+	79
switchgrass	wheat	Chr01N	CM022231.1	7153225	7953236	537670935	554324088	+	18
switchgrass	wheat	Chr01N	CM022231.1	15561526	34056926	459884259	487097084	+	23
switchgrass	wheat	Chr02K	CM022214.1	56708341	57618621	256858507	298950412	+	19
switchgrass	wheat	Chr02K	CM022214.1	61564343	62274537	159777006	172834931	+	30
switchgrass	wheat	Chr02K	CM022214.1	62510324	62803647	176171570	181466080	+	14
switchgrass	wheat	Chr02K	CM022214.1	67993229	68114829	59369283	61578808	+	12
switchgrass	wheat	Chr02K	CM022214.1	698772	3458405	449162071	461586311	+	17
switchgrass	wheat	Chr02K	CM022214.1	74766	643429	420444769	447664662	+	32
switchgrass	wheat	Chr02K	CM022214.1	55723749	56417717	309611352	376603817	+	6
switchgrass	wheat	Chr02K	CM022214.1	56453072	58155291	259480989	358337041	+	8
switchgrass	wheat	Chr02K	CM022215.1	5138996	5269804	374142883	376997627	+	6
switchgrass	wheat	Chr02K	CM022215.1	56830306	57089186	278661283	291618056	+	9
switchgrass	wheat	Chr02K	CM022215.1	62345417	62544571	212451913	216302036	+	10
switchgrass	wheat	Chr02K	CM022215.1	67993229	68114829	80366390	86097484	+	10
switchgrass	wheat	Chr02K	CM022215.1	3346013	3738792	380763927	382768582	+	8
switchgrass	wheat	Chr02K	CM022216.1	56453072	56738576	240763140	271417886	+	6
switchgrass	wheat	Chr02K	CM022216.1	56830306	57048358	227735183	236288799	+	11
switchgrass	wheat	Chr02K	CM022216.1	60282819	60658510	182403839	191045657	+	27
switchgrass	wheat	Chr02K	CM022216.1	62328145	62544571	158277092	161286661	+	10
switchgrass	wheat	Chr02K	CM022216.1	67993229	68114829	53728610	58190978	+	10
switchgrass	wheat	Chr02K	CM022216.1	66958813	67115992	74537023	78277630	+	13
switchgrass	wheat	Chr02K	CM022220.1	20610778	22658062	626012520	633165787	+	29
switchgrass	wheat	Chr02K	CM022220.1	67993229	68114829	168010778	177648302	+	8
switchgrass	wheat	Chr02K	CM022221.1	22511271	22815202	617426	1395985	+	11
switchgrass	wheat	Chr02K	CM022221.1	20730199	21875905	3214674	7832547	+	13
switchgrass	wheat	Chr02K	CM022221.1	67329555	67992651	383537666	408438654	+	24
switchgrass	wheat	Chr02K	CM022221.1	68235584	68829527	428223978	457475898	+	13
switchgrass	wheat	Chr02K	CM022221.1	66350837	67001651	322202986	370421671	+	4
switchgrass	wheat	Chr02K	CM022222.1	68192423	68829527	345037479	374810037	+	15
switchgrass	wheat	Chr02K	CM022222.1	66058960	67992651	234480848	330362964	+	36
switchgrass	wheat	Chr02K	CM022223.1	47052931	52087687	469939882	535626823	+	221
switchgrass	wheat	Chr02K	CM022223.1	55105646	55722196	593197113	600881470	+	28
switchgrass	wheat	Chr02K	CM022223.1	37387599	41167077	395024971	409894986	+	53
switchgrass	wheat	Chr02K	CM022223.1	20342764	20607821	601191381	605465083	+	11
switchgrass	wheat	Chr02K	CM022223.1	33825392	33970559	389959744	392439108	+	6
switchgrass	wheat	Chr02K	CM022223.1	41515075	41615285	418320291	420086006	+	7
switchgrass	wheat	Chr02K	CM022223.1	44263444	44350084	438063419	440975895	+	6
switchgrass	wheat	Chr02K	CM022223.1	46244351	46819926	448807669	452921045	+	18
switchgrass	wheat	Chr02K	CM022223.1	42798595	43810573	424488860	434940977	+	28
switchgrass	wheat	Chr02K	CM022223.1	52243189	55010417	542027847	591353256	+	137
switchgrass	wheat	Chr02K	CM022223.1	23666670	33435518	360549131	385792898	+	26
switchgrass	wheat	Chr02K	CM022223.1	698772	10282208	630056095	680360298	+	80
switchgrass	wheat	Chr02K	CM022224.1	47052931	55010417	430889861	570822130	+	359
switchgrass	wheat	Chr02K	CM022224.1	37387599	44350084	343393131	398841247	+	134
switchgrass	wheat	Chr02K	CM022224.1	20342764	20607821	580985213	585441152	+	15
switchgrass	wheat	Chr02K	CM022224.1	55105646	55722196	572453304	579569036	+	25
switchgrass	wheat	Chr02K	CM022224.1	23041318	33503078	310552710	338313287	+	29
switchgrass	wheat	Chr02K	CM022224.1	698772	5761736	616842774	644804516	+	37
switchgrass	wheat	Chr02K	CM022224.1	6044577	10282208	648505102	679929967	+	37
switchgrass	wheat	Chr02K	CM022224.1	11602713	11728427	713796566	720010714	+	8
switchgrass	wheat	Chr02K	CM022224.1	14143694	19856695	728746588	758787860	+	16
switchgrass	wheat	Chr02K	CM022225.1	47185879	55722196	383698829	491740334	+	395
switchgrass	wheat	Chr02K	CM022225.1	44357440	44558577	381269365	382866105	+	14
switchgrass	wheat	Chr02K	CM022225.1	37387599	44334873	310894629	356162188	+	136
switchgrass	wheat	Chr02K	CM022225.1	20342764	20607821	492566860	495342467	+	15
switchgrass	wheat	Chr02K	CM022225.1	23041318	33503078	283765001	305980724	+	29
switchgrass	wheat	Chr02K	CM022225.1	6044577	11196981	545932754	565122085	+	34
switchgrass	wheat	Chr02K	CM022225.1	14158079	20557841	603459896	622096991	+	19
switchgrass	wheat	Chr02K	CM022225.1	698772	5761736	520828642	544002033	+	44
switchgrass	wheat	Chr02K	CM022226.1	47112298	47955038	590791429	600679280	+	13
switchgrass	wheat	Chr02K	CM022227.1	47112298	47955038	656594772	676071098	+	14
switchgrass	wheat	Chr02K	CM022227.1	47953860	48107302	652901045	656019026	+	6
switchgrass	wheat	Chr02K	CM022229.1	48415563	55610233	220532303	318587906	+	74
switchgrass	wheat	Chr02K	CM022229.1	20413644	31658509	314627836	364517297	+	9
switchgrass	wheat	Chr02K	CM022230.1	50848030	55695758	214729590	264149207	+	56
switchgrass	wheat	Chr02K	CM022230.1	49685790	49864807	176201684	183332826	+	9
switchgrass	wheat	Chr02K	CM022231.1	48415563	55694075	211369560	312554566	+	96
switchgrass	wheat	Chr02K	CM022231.1	20413644	31328018	288376627	333236285	+	10
switchgrass	wheat	Chr02N	CM022214.1	58447518	59448976	256858507	298950412	+	19
switchgrass	wheat	Chr02N	CM022214.1	69467510	69600189	59369283	61578808	+	11
switchgrass	wheat	Chr02N	CM022214.1	68539235	68596828	75771030	76019948	+	7
switchgrass	wheat	Chr02N	CM022214.1	42574	2265767	420444769	459749892	+	43
switchgrass	wheat	Chr02N	CM022214.1	62970124	64341587	159777006	181466080	+	52
switchgrass	wheat	Chr02N	CM022214.1	58188990	60086068	259480989	358337041	+	8
switchgrass	wheat	Chr02N	CM022215.1	3024551	3493066	380267850	382768582	+	8
switchgrass	wheat	Chr02N	CM022215.1	58549031	58886538	278661283	291618056	+	9
switchgrass	wheat	Chr02N	CM022215.1	4697350	4841328	374142883	376997627	+	6
switchgrass	wheat	Chr02N	CM022215.1	69467510	69600189	80366390	86097484	+	10
switchgrass	wheat	Chr02N	CM022215.1	68539235	68596828	108036366	108532796	+	7
switchgrass	wheat	Chr02N	CM022216.1	58549031	58855427	227735183	236288799	+	11
switchgrass	wheat	Chr02N	CM022216.1	60547973	60785773	210486880	212525928	+	9
switchgrass	wheat	Chr02N	CM022216.1	61921960	62325942	182403839	191045657	+	27
switchgrass	wheat	Chr02N	CM022216.1	69467510	69600189	53728610	58190978	+	11
switchgrass	wheat	Chr02N	CM022216.1	68392523	68536129	74537023	78277630	+	13
switchgrass	wheat	Chr02N	CM022216.1	58188990	58484837	240763140	271417886	+	6
switchgrass	wheat	Chr02N	CM022220.1	20381942	21328232	626012520	633165787	+	28
switchgrass	wheat	Chr02N	CM022220.1	69467510	69600189	168010778	177648302	+	7
switchgrass	wheat	Chr02N	CM022221.1	20504634	20824504	5998083	7832547	+	12
switchgrass	wheat	Chr02N	CM022221.1	21215105	21730245	617426	1395985	+	10
switchgrass	wheat	Chr02N	CM022221.1	68780848	69463457	388463401	408438654	+	22
switchgrass	wheat	Chr02N	CM022221.1	69705745	70160979	428223978	457475898	+	13
switchgrass	wheat	Chr02N	CM022222.1	67240059	69463457	231182420	330362964	+	30
switchgrass	wheat	Chr02N	CM022222.1	69650078	70160979	345037479	374810037	+	16
switchgrass	wheat	Chr02N	CM022223.1	47383914	53085274	469939882	535626823	+	219
switchgrass	wheat	Chr02N	CM022223.1	53217596	56372585	542027847	591353256	+	139
switchgrass	wheat	Chr02N	CM022223.1	19918237	20353705	601191381	605465083	+	11
switchgrass	wheat	Chr02N	CM022223.1	56447595	57328145	593197113	600913635	+	28
switchgrass	wheat	Chr02N	CM022223.1	46491242	47119018	448807669	452921045	+	18
switchgrass	wheat	Chr02N	CM022223.1	33545085	34027004	386908973	388497345	+	9
switchgrass	wheat	Chr02N	CM022223.1	25576694	27471526	376681989	386457226	+	16
switchgrass	wheat	Chr02N	CM022223.1	23890951	24505062	360549131	362395434	+	8
switchgrass	wheat	Chr02N	CM022223.1	44316725	44432883	438063419	440975895	+	6
switchgrass	wheat	Chr02N	CM022223.1	42013093	43766012	424488860	434907036	+	31
switchgrass	wheat	Chr02N	CM022223.1	34936167	39988289	395024971	409894986	+	57
switchgrass	wheat	Chr02N	CM022223.1	708410	9836168	630056095	682032274	+	82
switchgrass	wheat	Chr02N	CM022223.1	12116240	13101074	681595465	686279805	+	6
switchgrass	wheat	Chr02N	CM022224.1	56447595	57328145	572453304	579574863	+	25
switchgrass	wheat	Chr02N	CM022224.1	47383914	56372585	430889861	570822130	+	362
switchgrass	wheat	Chr02N	CM022224.1	19918237	20353705	580985213	585441152	+	15
switchgrass	wheat	Chr02N	CM022224.1	23145520	44432883	310552710	398841247	+	184
switchgrass	wheat	Chr02N	CM022224.1	5713471	8809394	648505102	679929967	+	36
switchgrass	wheat	Chr02N	CM022224.1	13346758	19211652	728746588	758795102	+	16
switchgrass	wheat	Chr02N	CM022224.1	708410	5443197	616842774	644804516	+	41
switchgrass	wheat	Chr02N	CM022225.1	23145520	24418612	283765001	286732456	+	12
switchgrass	wheat	Chr02N	CM022225.1	44439879	44654105	381269365	382866105	+	13
switchgrass	wheat	Chr02N	CM022225.1	47575331	57334853	383698829	491740334	+	398
switchgrass	wheat	Chr02N	CM022225.1	19918237	20353705	492566860	495342467	+	15
switchgrass	wheat	Chr02N	CM022225.1	26475856	27471526	303481721	306328143	+	12
switchgrass	wheat	Chr02N	CM022225.1	33545085	44412898	306384274	356162188	+	161
switchgrass	wheat	Chr02N	CM022225.1	12355473	13101074	564891981	569570792	+	6
switchgrass	wheat	Chr02N	CM022225.1	15185141	20301609	620056316	622096991	+	9
switchgrass	wheat	Chr02N	CM022225.1	13350721	15418449	603459896	614561614	+	7
switchgrass	wheat	Chr02N	CM022225.1	5713471	9738934	545932754	564599632	+	36
switchgrass	wheat	Chr02N	CM022225.1	321122	5443197	506878510	544002033	+	54
switchgrass	wheat	Chr02N	CM022226.1	47430036	49774404	590791429	604064972	+	13
switchgrass	wheat	Chr02N	CM022227.1	47430036	48610592	656594772	676071098	+	14
switchgrass	wheat	Chr02N	CM022227.1	48596240	48851660	652644963	656019026	+	7
switchgrass	wheat	Chr02N	CM022228.1	48608751	48851660	442625736	444185238	+	6
switchgrass	wheat	Chr02N	CM022228.1	47430036	48610592	444937195	456419258	+	14
switchgrass	wheat	Chr02N	CM022229.1	19947416	21775554	314627836	406930633	+	9
switchgrass	wheat	Chr02N	CM022229.1	49150071	57280219	220532303	349470130	+	75
switchgrass	wheat	Chr02N	CM022230.1	51825666	57281939	214729590	264149207	+	52
switchgrass	wheat	Chr02N	CM022230.1	50584270	50875336	176201684	183332826	+	8
switchgrass	wheat	Chr02N	CM022231.1	49150071	57280219	211369560	312554566	+	90
switchgrass	wheat	Chr02N	CM022231.1	19947416	21224645	288376627	296805289	+	9
switchgrass	wheat	Chr03K	CM022211.1	6730200	6842149	8353437	10495573	+	6
switchgrass	wheat	Chr03K	CM022211.1	29566983	30487030	432094962	449969708	+	20
switchgrass	wheat	Chr03K	CM022211.1	7035517	10754238	14990570	110700515	+	145
switchgrass	wheat	Chr03K	CM022211.1	30780656	31800584	426467563	430038252	+	10
switchgrass	wheat	Chr03K	CM022211.1	10978827	12560494	121154032	164126941	+	69
switchgrass	wheat	Chr03K	CM022211.1	17717891	18811332	571115709	573641878	+	11
switchgrass	wheat	Chr03K	CM022212.1	7040324	10580684	16576226	158669314	+	130
switchgrass	wheat	Chr03K	CM022212.1	11181890	12088967	175185312	202921411	+	58
switchgrass	wheat	Chr03K	CM022212.1	6739564	6842149	8857567	9924290	+	7
switchgrass	wheat	Chr03K	CM022212.1	12193505	12541307	206723553	208966903	+	3
switchgrass	wheat	Chr03K	CM022212.1	27042221	27416857	487213713	489811933	+	14
switchgrass	wheat	Chr03K	CM022213.1	7035517	12091088	11545933	141959651	+	239
switchgrass	wheat	Chr03K	CM022213.1	22022810	22429752	425739102	430464849	+	20
switchgrass	wheat	Chr03K	CM022213.1	5646799	6534778	142556875	155746980	+	10
switchgrass	wheat	Chr03K	CM022213.1	6739564	6842149	6442358	7744385	+	6
switchgrass	wheat	Chr03K	CM022213.1	12616056	12770649	981330	3521649	+	10
switchgrass	wheat	Chr03K	CM022217.1	6858185	8261580	789877403	813544882	+	16
switchgrass	wheat	Chr03K	CM022217.1	18995114	19223584	558658012	570975162	+	10
switchgrass	wheat	Chr03K	CM022217.1	17467608	17723405	395586163	415883184	+	7
switchgrass	wheat	Chr03K	CM022217.1	20289922	25501150	614905749	687651607	+	127
switchgrass	wheat	Chr03K	CM022217.1	12982126	13149308	374265086	397633261	+	5
switchgrass	wheat	Chr03K	CM022217.1	13220915	14086551	404469309	454522691	+	19
switchgrass	wheat	Chr03K	CM022217.1	14500558	15507533	462906894	492845277	+	20
switchgrass	wheat	Chr03K	CM022218.1	6876557	7260326	860513082	872583177	+	9
switchgrass	wheat	Chr03K	CM022218.1	7367118	7573307	882236999	883542511	+	7
switchgrass	wheat	Chr03K	CM022218.1	18995114	25513513	561001469	696921857	+	163
switchgrass	wheat	Chr03K	CM022218.1	12955787	15838107	377240299	475316014	+	64
switchgrass	wheat	Chr03K	CM022219.1	14830687	15368980	345888677	355644949	+	7
switchgrass	wheat	Chr03K	CM022219.1	6858185	8261580	644989596	658986486	+	18
switchgrass	wheat	Chr03K	CM022219.1	15411651	15838107	357229249	364424957	+	15
switchgrass	wheat	Chr03K	CM022219.1	18995114	25501150	423335074	525963961	+	157
switchgrass	wheat	Chr03K	CM022219.1	12955787	13479214	207859880	316435019	+	15
switchgrass	wheat	Chr03K	CM022220.1	1227503	1418766	487262540	488722990	+	12
switchgrass	wheat	Chr03K	CM022220.1	59696596	60311672	577938776	582761917	+	6
switchgrass	wheat	Chr03K	CM022220.1	2289636	2924786	501652097	519472239	+	15
switchgrass	wheat	Chr03K	CM022220.1	53283224	57815944	374172087	468971715	+	19
switchgrass	wheat	Chr03K	CM022220.1	4317917	4627485	559053914	562781683	+	6
switchgrass	wheat	Chr03K	CM022220.1	3488626	3726927	539252294	551808135	+	11
switchgrass	wheat	Chr03K	CM022221.1	165538	310485	190302923	196328560	+	7
switchgrass	wheat	Chr03K	CM022221.1	1745710	1869204	185430257	186469987	+	7
switchgrass	wheat	Chr03K	CM022221.1	413140	927759	150681322	161382027	+	24
switchgrass	wheat	Chr03K	CM022221.1	3448677	4185170	104453483	129227568	+	27
switchgrass	wheat	Chr03K	CM022221.1	62925413	64180375	13137251	31232334	+	19
switchgrass	wheat	Chr03K	CM022221.1	57819726	59378412	77371524	86458549	+	14
switchgrass	wheat	Chr03K	CM022222.1	413140	1227628	105680393	118259502	+	37
switchgrass	wheat	Chr03K	CM022222.1	1745710	1851167	122128501	122681648	+	6
switchgrass	wheat	Chr03K	CM022222.1	3460058	4238005	73372391	94708054	+	27
switchgrass	wheat	Chr03K	CM022222.1	57819726	59596906	53314442	59985061	+	15
switchgrass	wheat	Chr03K	CM022222.1	1530822	2249954	123356839	126171022	+	8
switchgrass	wheat	Chr03K	CM022222.1	62925413	64232720	7712093	18549376	+	24
switchgrass	wheat	Chr03K	CM022223.1	1699146	1927954	313411682	320622487	+	16
switchgrass	wheat	Chr03K	CM022223.1	52074701	53313448	181145058	182762648	+	10
switchgrass	wheat	Chr03K	CM022223.1	57295730	57960184	101525230	114761238	+	16
switchgrass	wheat	Chr03K	CM022223.1	56440684	56792404	121676329	125257786	+	10
switchgrass	wheat	Chr03K	CM022223.1	1246980	1389328	328530309	329953853	+	6
switchgrass	wheat	Chr03K	CM022223.1	49081238	52143185	169747721	208705531	+	12
switchgrass	wheat	Chr03K	CM022224.1	3857245	3910144	233063845	233452609	+	5
switchgrass	wheat	Chr03K	CM022224.1	59703199	59974850	86135938	91014569	+	10
switchgrass	wheat	Chr03K	CM022224.1	3460058	3736949	225610192	231014071	+	12
switchgrass	wheat	Chr03K	CM022224.1	3685146	3854104	206056099	214376863	+	7
switchgrass	wheat	Chr03K	CM022224.1	56440684	56789886	129165027	132588050	+	9
switchgrass	wheat	Chr03K	CM022224.1	60730944	61401124	72035348	80586500	+	15
switchgrass	wheat	Chr03K	CM022224.1	50868573	52143185	164293511	198502465	+	7
switchgrass	wheat	Chr03K	CM022225.1	51650841	52139144	155530108	193918463	+	8
switchgrass	wheat	Chr03K	CM022225.1	3055682	3325063	226452153	230528393	+	11
switchgrass	wheat	Chr03K	CM022225.1	3460058	3659604	221993236	226099521	+	11
switchgrass	wheat	Chr03K	CM022225.1	3699659	3910144	213654152	216968128	+	11
switchgrass	wheat	Chr03K	CM022225.1	1675043	1851167	248038660	251534211	+	12
switchgrass	wheat	Chr03K	CM022225.1	374425	1575773	255340097	270829598	+	49
switchgrass	wheat	Chr03N	CM022211.1	32199210	32810360	426467563	429109599	+	10
switchgrass	wheat	Chr03N	CM022211.1	10656810	12655369	119506262	164126941	+	71
switchgrass	wheat	Chr03N	CM022211.1	18496068	19396510	571115709	573641878	+	13
switchgrass	wheat	Chr03N	CM022211.1	6821858	10422120	14990570	106984650	+	145
switchgrass	wheat	Chr03N	CM022211.1	6437633	6552211	8353437	10495573	+	6
switchgrass	wheat	Chr03N	CM022211.1	30949598	31825434	432094962	449969708	+	19
switchgrass	wheat	Chr03N	CM022212.1	10984121	12640572	175185312	208966903	+	58
switchgrass	wheat	Chr03N	CM022212.1	6441829	6569927	8857567	9924290	+	8
switchgrass	wheat	Chr03N	CM022212.1	6843400	10262226	16576226	158669314	+	131
switchgrass	wheat	Chr03N	CM022212.1	28201390	28573748	487213713	489811933	+	11
switchgrass	wheat	Chr03N	CM022213.1	22923474	23267570	425739102	430464849	+	19
switchgrass	wheat	Chr03N	CM022213.1	6821858	12269574	11545933	141959651	+	237
switchgrass	wheat	Chr03N	CM022213.1	5525551	5902799	142556875	154538914	+	9
switchgrass	wheat	Chr03N	CM022213.1	12732837	12985139	981330	3875266	+	11
switchgrass	wheat	Chr03N	CM022213.1	6441829	6552211	6442358	7744385	+	6
switchgrass	wheat	Chr03N	CM022217.1	6555738	7973794	789877403	813544882	+	18
switchgrass	wheat	Chr03N	CM022217.1	20891144	26664230	614905749	687651607	+	126
switchgrass	wheat	Chr03N	CM022217.1	18308387	18502243	402600595	415883184	+	5
switchgrass	wheat	Chr03N	CM022217.1	19538873	19865110	558658012	570975162	+	8
switchgrass	wheat	Chr03N	CM022217.1	13193658	13342758	374265086	397633261	+	5
switchgrass	wheat	Chr03N	CM022217.1	13475994	15982334	407868410	492845277	+	39
switchgrass	wheat	Chr03N	CM022218.1	6576357	7194277	860513082	873486418	+	11
switchgrass	wheat	Chr03N	CM022218.1	7207575	7401799	882236999	883542511	+	7
switchgrass	wheat	Chr03N	CM022218.1	19538873	26664230	561001469	697858953	+	157
switchgrass	wheat	Chr03N	CM022218.1	13058528	16323919	395083744	475316014	+	67
switchgrass	wheat	Chr03N	CM022219.1	15113785	16323919	345888677	364424957	+	23
switchgrass	wheat	Chr03N	CM022219.1	6365542	7973794	634730892	658986486	+	20
switchgrass	wheat	Chr03N	CM022219.1	19538873	26664230	423335074	525963961	+	152
switchgrass	wheat	Chr03N	CM022219.1	13062477	13734723	207859880	316435019	+	16
switchgrass	wheat	Chr03N	CM022220.1	64987470	65602667	577938776	582390357	+	5
switchgrass	wheat	Chr03N	CM022220.1	1904989	2535402	501652097	519472239	+	16
switchgrass	wheat	Chr03N	CM022220.1	57550545	62743390	374172087	468971715	+	15
switchgrass	wheat	Chr03N	CM022220.1	2869487	3121754	539252294	551808135	+	11
switchgrass	wheat	Chr03N	CM022220.1	3764345	4234899	559053914	562781683	+	6
switchgrass	wheat	Chr03N	CM022221.1	1070040	1882541	183014436	188883513	+	16
switchgrass	wheat	Chr03N	CM022221.1	62748839	64502628	77371524	86458549	+	12
switchgrass	wheat	Chr03N	CM022221.1	2795647	3605457	104453483	129227568	+	25
switchgrass	wheat	Chr03N	CM022221.1	151363	954884	150681322	161382027	+	15
switchgrass	wheat	Chr03N	CM022221.1	68451141	69696362	13137251	31232334	+	22
switchgrass	wheat	Chr03N	CM022222.1	232335	954884	107320884	118259502	+	25
switchgrass	wheat	Chr03N	CM022222.1	2808695	3608051	73372391	91208719	+	26
switchgrass	wheat	Chr03N	CM022222.1	1388690	1882541	121568765	126171022	+	11
switchgrass	wheat	Chr03N	CM022222.1	68451141	69696362	7712093	18204751	+	26
switchgrass	wheat	Chr03N	CM022222.1	1070040	1112310	118452462	119103940	+	4
switchgrass	wheat	Chr03N	CM022222.1	62748839	64578778	53314442	59637761	+	13
switchgrass	wheat	Chr03N	CM022223.1	1299675	1536972	313411682	320622487	+	19
switchgrass	wheat	Chr03N	CM022223.1	61255023	61526859	121676329	125257786	+	11
switchgrass	wheat	Chr03N	CM022223.1	56553436	57616557	181145058	182762648	+	9
switchgrass	wheat	Chr03N	CM022223.1	61763993	62989107	101525230	114761238	+	17
switchgrass	wheat	Chr03N	CM022223.1	52707324	56586437	169747721	208705531	+	13
switchgrass	wheat	Chr03N	CM022224.1	3084037	3227221	206056099	214376863	+	7
switchgrass	wheat	Chr03N	CM022224.1	2808695	3138043	225610192	231014071	+	12
switchgrass	wheat	Chr03N	CM022224.1	3229061	3279115	233063845	233452609	+	5
switchgrass	wheat	Chr03N	CM022224.1	65898082	66506590	72035348	78982918	+	14
switchgrass	wheat	Chr03N	CM022224.1	61255023	61462105	129165027	132588050	+	10
switchgrass	wheat	Chr03N	CM022224.1	54634946	55794273	185292959	196782785	+	3
switchgrass	wheat	Chr03N	CM022224.1	49925823	54389355	173802696	183863019	+	3
switchgrass	wheat	Chr03N	CM022224.1	56553436	57584102	197264388	199906925	+	5
switchgrass	wheat	Chr03N	CM022224.1	46662329	49413734	181791923	188946441	+	3
switchgrass	wheat	Chr03N	CM022225.1	2648186	2785283	226452153	230528393	+	10
switchgrass	wheat	Chr03N	CM022225.1	2808695	3010027	221993236	226099521	+	11
switchgrass	wheat	Chr03N	CM022225.1	3096654	3279115	213654152	216968128	+	11
switchgrass	wheat	Chr03N	CM022225.1	271083	982456	258131327	269378517	+	32
switchgrass	wheat	Chr03N	CM022225.1	1289741	1445649	248644205	251534211	+	14
switchgrass	wheat	Chr03N	CM022225.1	55888391	56579007	191460083	193918463	+	5
switchgrass	wheat	Chr04K	CM022220.1	2467814	3221844	679640809	699768850	+	26
switchgrass	wheat	Chr04K	CM022220.1	3754161	4240440	708312838	715973096	+	17
switchgrass	wheat	Chr04K	CM022220.1	1137513	1441271	747746605	751924209	+	10
switchgrass	wheat	Chr04K	CM022226.1	8150519	8639913	590791429	600663197	+	16
switchgrass	wheat	Chr04K	CM022226.1	38264833	40767931	168193538	206625368	+	28
switchgrass	wheat	Chr04K	CM022226.1	8670022	9563787	556955578	565800416	+	11
switchgrass	wheat	Chr04K	CM022226.1	37927333	38236827	226064857	229766355	+	5
switchgrass	wheat	Chr04K	CM022226.1	12935261	19797903	530501189	556185872	+	37
switchgrass	wheat	Chr04K	CM022226.1	40407052	42938191	135620306	166759266	+	26
switchgrass	wheat	Chr04K	CM022227.1	38283836	40767931	237306039	270916899	+	22
switchgrass	wheat	Chr04K	CM022227.1	8150519	8639913	656594772	676052415	+	16
switchgrass	wheat	Chr04K	CM022227.1	37180955	38236827	282300987	302266747	+	12
switchgrass	wheat	Chr04K	CM022227.1	12335400	19940927	569529335	607305579	+	31
switchgrass	wheat	Chr04K	CM022227.1	40407052	42938191	199568216	234456679	+	33
switchgrass	wheat	Chr04K	CM022228.1	40407052	42938191	111271528	137396267	+	30
switchgrass	wheat	Chr04K	CM022228.1	12935261	18647407	387451547	409762891	+	26
switchgrass	wheat	Chr04K	CM022228.1	36967182	38301376	162496607	173333762	+	13
switchgrass	wheat	Chr04K	CM022228.1	8150519	8639913	444937195	456406117	+	18
switchgrass	wheat	Chr04K	CM022228.1	38264833	40767931	137978762	159870376	+	28
switchgrass	wheat	Chr04K	CM022228.1	8670022	9563787	413639310	418499128	+	11
switchgrass	wheat	Chr04K	CM022229.1	3754161	8657103	64121591	139972527	+	201
switchgrass	wheat	Chr04K	CM022229.1	33462650	38578735	553043344	594641878	+	109
switchgrass	wheat	Chr04K	CM022229.1	46633893	46863826	595524505	600298533	+	15
switchgrass	wheat	Chr04K	CM022229.1	16476609	17449421	205793724	209596602	+	12
switchgrass	wheat	Chr04K	CM022229.1	20205655	20981867	225577460	228493406	+	8
switchgrass	wheat	Chr04K	CM022229.1	45476057	45605971	659356400	661651674	+	7
switchgrass	wheat	Chr04K	CM022229.1	117798	3221844	276117	55558774	+	122
switchgrass	wheat	Chr04K	CM022229.1	23637188	28116691	532249760	536632205	+	12
switchgrass	wheat	Chr04K	CM022229.1	46867081	47940427	763115214	796177286	+	50
switchgrass	wheat	Chr04K	CM022229.1	14050861	14872586	213833634	218430557	+	18
switchgrass	wheat	Chr04K	CM022230.1	42080841	42382283	713083442	719197313	+	9
switchgrass	wheat	Chr04K	CM022230.1	29342382	31647448	463847280	472720397	+	29
switchgrass	wheat	Chr04K	CM022230.1	46629757	46863826	555271361	558737837	+	14
switchgrass	wheat	Chr04K	CM022230.1	35499930	35688548	518237441	519786936	+	7
switchgrass	wheat	Chr04K	CM022230.1	37803425	38578735	538939052	553624432	+	29
switchgrass	wheat	Chr04K	CM022230.1	4238553	5361751	3105180	11871220	+	21
switchgrass	wheat	Chr04K	CM022230.1	4747157	8657103	11787529	94096680	+	154
switchgrass	wheat	Chr04K	CM022230.1	20205655	20981867	174273153	177018083	+	10
switchgrass	wheat	Chr04K	CM022230.1	46867081	47768330	761737449	801826851	+	45
switchgrass	wheat	Chr04K	CM022231.1	29342382	31873580	453175354	460614597	+	29
switchgrass	wheat	Chr04K	CM022231.1	3754161	5361751	63361137	75966446	+	42
switchgrass	wheat	Chr04K	CM022231.1	37803425	38578735	519974178	530194873	+	28
switchgrass	wheat	Chr04K	CM022231.1	4758324	8657103	80402123	141207097	+	154
switchgrass	wheat	Chr04K	CM022231.1	167571	2137058	1179154	39658733	+	84
switchgrass	wheat	Chr04K	CM022231.1	26829498	27840974	145599562	149211353	+	10
switchgrass	wheat	Chr04K	CM022231.1	2234907	3221844	41749577	54789759	+	32
switchgrass	wheat	Chr04K	CM022231.1	20205655	20981867	215770739	218511597	+	8
switchgrass	wheat	Chr04K	CM022231.1	46633893	46863826	531570408	536368476	+	13
switchgrass	wheat	Chr04K	CM022231.1	46867081	47501602	667688380	684153307	+	30
switchgrass	wheat	Chr04N	CM022220.1	2363198	2858705	679640809	699768850	+	23
switchgrass	wheat	Chr04N	CM022220.1	3466128	3729802	708312838	715973096	+	15
switchgrass	wheat	Chr04N	CM022220.1	1216377	1510097	747746605	751643846	+	10
switchgrass	wheat	Chr04N	CM022226.1	39983962	40353036	226064857	229766355	+	5
switchgrass	wheat	Chr04N	CM022226.1	42662695	45260734	135620306	166759266	+	30
switchgrass	wheat	Chr04N	CM022226.1	41252692	42885037	184482960	206625368	+	18
switchgrass	wheat	Chr04N	CM022226.1	8668340	9298814	590791429	600663197	+	16
switchgrass	wheat	Chr04N	CM022226.1	14071045	21872736	530501189	556185872	+	38
switchgrass	wheat	Chr04N	CM022226.1	9349532	10652525	556955578	565800416	+	11
switchgrass	wheat	Chr04N	CM022227.1	42662695	45260734	199568216	234456679	+	37
switchgrass	wheat	Chr04N	CM022227.1	40377756	42885037	237306039	272160617	+	23
switchgrass	wheat	Chr04N	CM022227.1	39242827	40353036	282300987	302266747	+	13
switchgrass	wheat	Chr04N	CM022227.1	8668340	10652525	656594772	681365186	+	17
switchgrass	wheat	Chr04N	CM022227.1	14071045	26826238	574818083	615839814	+	34
switchgrass	wheat	Chr04N	CM022228.1	42662695	45260734	111271528	137396267	+	34
switchgrass	wheat	Chr04N	CM022228.1	40366656	42885037	137978762	159870376	+	31
switchgrass	wheat	Chr04N	CM022228.1	38914361	40428538	162496607	173333762	+	14
switchgrass	wheat	Chr04N	CM022228.1	8668340	9298814	444937195	456406117	+	18
switchgrass	wheat	Chr04N	CM022228.1	14071045	21123750	387451547	409762891	+	27
switchgrass	wheat	Chr04N	CM022228.1	9349532	10652525	413639310	418499128	+	11
switchgrass	wheat	Chr04N	CM022229.1	27492558	29041122	532249760	540573837	+	16
switchgrass	wheat	Chr04N	CM022229.1	15682626	16574125	213833634	218430557	+	17
switchgrass	wheat	Chr04N	CM022229.1	22624551	23224853	225626569	227877559	+	7
switchgrass	wheat	Chr04N	CM022229.1	17895286	19013789	204201878	209596602	+	15
switchgrass	wheat	Chr04N	CM022229.1	49276532	49488941	595524505	600298533	+	17
switchgrass	wheat	Chr04N	CM022229.1	20053	2858705	276117	55558774	+	121
switchgrass	wheat	Chr04N	CM022229.1	49496991	50565547	763115214	796177286	+	50
switchgrass	wheat	Chr04N	CM022229.1	3466128	9340316	64121591	139972527	+	198
switchgrass	wheat	Chr04N	CM022229.1	31636590	40765696	553043344	594641878	+	110
switchgrass	wheat	Chr04N	CM022229.1	48186366	48263224	659356400	661651674	+	7
switchgrass	wheat	Chr04N	CM022230.1	49273166	49488941	555271361	558737837	+	15
switchgrass	wheat	Chr04N	CM022230.1	35371624	36460496	534246365	537260385	+	6
switchgrass	wheat	Chr04N	CM022230.1	29039671	29278962	537757273	538763422	+	6
switchgrass	wheat	Chr04N	CM022230.1	3727960	9265216	3105180	93949584	+	175
switchgrass	wheat	Chr04N	CM022230.1	39884459	40765696	538939052	553624432	+	29
switchgrass	wheat	Chr04N	CM022230.1	29290527	33162058	463847280	470701588	+	20
switchgrass	wheat	Chr04N	CM022230.1	49496991	50340742	761737449	801826851	+	45
switchgrass	wheat	Chr04N	CM022230.1	22624551	23224853	174277368	177243471	+	9
switchgrass	wheat	Chr04N	CM022230.1	44197806	44607614	713083442	719197313	+	10
switchgrass	wheat	Chr04N	CM022231.1	2153588	2858705	41749577	54789759	+	29
switchgrass	wheat	Chr04N	CM022231.1	39884459	40765696	519974178	530194873	+	28
switchgrass	wheat	Chr04N	CM022231.1	29290527	33162058	453175354	458295788	+	23
switchgrass	wheat	Chr04N	CM022231.1	113078	1983133	1179154	39658733	+	84
switchgrass	wheat	Chr04N	CM022231.1	3466128	5073146	63361137	76125075	+	39
switchgrass	wheat	Chr04N	CM022231.1	49496991	50087962	667688380	684153307	+	30
switchgrass	wheat	Chr04N	CM022231.1	4380566	9265216	80402123	140658995	+	154
switchgrass	wheat	Chr04N	CM022231.1	22624551	23224853	215778649	219420198	+	7
switchgrass	wheat	Chr04N	CM022231.1	49276532	49488941	531570408	536368476	+	15
switchgrass	wheat	Chr05K	CM022211.1	61477759	62232756	11691303	18082620	+	6
switchgrass	wheat	Chr05K	CM022211.1	8231322	8233837	118605643	118608012	+	1
switchgrass	wheat	Chr05K	CM022211.1	18645176	19216523	115517923	120714779	+	6
switchgrass	wheat	Chr05K	CM022211.1	46569873	47033943	571115709	573641878	+	9
switchgrass	wheat	Chr05K	CM022211.1	53642621	53795722	515435639	517669485	+	8
switchgrass	wheat	Chr05K	CM022211.1	60948772	61597071	451882232	465419034	+	8
switchgrass	wheat	Chr05K	CM022212.1	53642621	53830609	544150246	548005727	+	8
switchgrass	wheat	Chr05K	CM022212.1	16463734	18176403	440510810	459303282	+	18
switchgrass	wheat	Chr05K	CM022212.1	59779159	61473699	453442532	475725995	+	25
switchgrass	wheat	Chr05K	CM022213.1	16463734	18176403	338423461	354357311	+	19
switchgrass	wheat	Chr05K	CM022213.1	53642621	53795722	419813691	421839384	+	6
switchgrass	wheat	Chr05K	CM022213.1	53207326	53540301	425739102	429168263	+	11
switchgrass	wheat	Chr05K	CM022213.1	60142146	61473699	351284572	364114268	+	21
switchgrass	wheat	Chr05K	CM022217.1	50964554	56613694	614947620	686181147	+	296
switchgrass	wheat	Chr05K	CM022217.1	11944427	12390687	208358287	219317282	+	15
switchgrass	wheat	Chr05K	CM022217.1	12859601	14772392	231085804	260606652	+	55
switchgrass	wheat	Chr05K	CM022217.1	8504943	9127883	27637207	32380085	+	19
switchgrass	wheat	Chr05K	CM022217.1	10624443	10986802	316936	1968212	+	9
switchgrass	wheat	Chr05K	CM022217.1	15032332	34912984	272826184	387665236	+	17
switchgrass	wheat	Chr05K	CM022217.1	11100109	11624026	59750788	66803050	+	29
switchgrass	wheat	Chr05K	CM022217.1	58404994	60779549	708105622	771336067	+	140
switchgrass	wheat	Chr05K	CM022217.1	35959734	40057273	395792335	454522691	+	89
switchgrass	wheat	Chr05K	CM022217.1	3262204	5288120	79147288	123095550	+	93
switchgrass	wheat	Chr05K	CM022217.1	48459876	49000601	558658012	571029875	+	32
switchgrass	wheat	Chr05K	CM022217.1	5291655	6083068	67556900	79054732	+	43
switchgrass	wheat	Chr05K	CM022217.1	41216556	43505820	462846462	492845277	+	81
switchgrass	wheat	Chr05K	CM022217.1	61240849	62273879	773145158	812187926	+	70
switchgrass	wheat	Chr05K	CM022217.1	2171122	2870671	123766665	134535599	+	24
switchgrass	wheat	Chr05K	CM022217.1	46311445	46490663	493083716	495164844	+	13
switchgrass	wheat	Chr05K	CM022217.1	22751385	25869679	242695388	316158033	+	6
switchgrass	wheat	Chr05K	CM022218.1	2629600	4117795	163224758	174257904	+	33
switchgrass	wheat	Chr05K	CM022218.1	4374813	5288120	131262875	157306740	+	55
switchgrass	wheat	Chr05K	CM022218.1	58404994	60779549	727719544	819762387	+	142
switchgrass	wheat	Chr05K	CM022218.1	2465508	2631683	185080678	186220406	+	6
switchgrass	wheat	Chr05K	CM022218.1	5291655	6083068	85504554	106489938	+	38
switchgrass	wheat	Chr05K	CM022218.1	60812151	62207159	820242970	880653972	+	87
switchgrass	wheat	Chr05K	CM022218.1	36233221	41927323	407057644	452578939	+	135
switchgrass	wheat	Chr05K	CM022218.1	8231322	8441290	30270554	31950836	+	16
switchgrass	wheat	Chr05K	CM022218.1	9123642	9783612	11483920	21246022	+	21
switchgrass	wheat	Chr05K	CM022218.1	1744552	2806800	174632375	180400602	+	13
switchgrass	wheat	Chr05K	CM022218.1	11650731	15140032	249411991	297719090	+	109
switchgrass	wheat	Chr05K	CM022218.1	3262204	4242308	106766610	128078433	+	26
switchgrass	wheat	Chr05K	CM022218.1	48459876	56743886	561001469	697222416	+	460
switchgrass	wheat	Chr05K	CM022218.1	42106799	43505820	457654907	473467998	+	51
switchgrass	wheat	Chr05K	CM022218.1	11053972	11624026	73673673	83331333	+	24
switchgrass	wheat	Chr05K	CM022218.1	4285714	4802475	128107826	130740598	+	8
switchgrass	wheat	Chr05K	CM022219.1	2653407	4117795	102436941	113382300	+	26
switchgrass	wheat	Chr05K	CM022219.1	58404994	62232756	551941877	658484204	+	228
switchgrass	wheat	Chr05K	CM022219.1	3262204	5288120	62676231	98395701	+	93
switchgrass	wheat	Chr05K	CM022219.1	8248294	8441290	17188001	18581466	+	14
switchgrass	wheat	Chr05K	CM022219.1	11650731	38561043	166921401	317134393	+	197
switchgrass	wheat	Chr05K	CM022219.1	8635829	8706587	398664827	398945543	+	6
switchgrass	wheat	Chr05K	CM022219.1	8952735	9783612	6032239	11848744	+	22
switchgrass	wheat	Chr05K	CM022219.1	10282769	10768608	901881	4101912	+	20
switchgrass	wheat	Chr05K	CM022219.1	11053972	11274988	42679690	44756632	+	10
switchgrass	wheat	Chr05K	CM022219.1	11386370	11528337	46779681	48158543	+	8
switchgrass	wheat	Chr05K	CM022219.1	1747624	2806800	115091733	124403997	+	32
switchgrass	wheat	Chr05K	CM022219.1	5291655	6083068	49432971	62673698	+	41
switchgrass	wheat	Chr05K	CM022219.1	41776654	43505820	343657080	363437716	+	64
switchgrass	wheat	Chr05K	CM022219.1	48459876	56743886	423335074	526443831	+	454
switchgrass	wheat	Chr05K	CM022221.1	53296435	54479984	436008097	473352596	+	19
switchgrass	wheat	Chr05K	CM022222.1	53375877	54479984	357668024	388664888	+	19
switchgrass	wheat	Chr05N	CM022211.1	71094358	72187744	11683620	50289764	+	9
switchgrass	wheat	Chr05N	CM022211.1	70522960	71507684	451882232	468612095	+	9
switchgrass	wheat	Chr05N	CM022211.1	54581273	55038771	571324047	573641878	+	6
switchgrass	wheat	Chr05N	CM022211.1	56738662	56948000	561769358	564065791	+	7
switchgrass	wheat	Chr05N	CM022211.1	62607675	63102166	515435639	518063675	+	9
switchgrass	wheat	Chr05N	CM022212.1	18206746	19694327	447739933	459303282	+	17
switchgrass	wheat	Chr05N	CM022212.1	62607675	63102166	544150246	548907497	+	8
switchgrass	wheat	Chr05N	CM022212.1	69242076	71139927	453442532	477695988	+	26
switchgrass	wheat	Chr05N	CM022212.1	15939864	16260095	116539931	124276087	+	7
switchgrass	wheat	Chr05N	CM022213.1	71094358	72187744	8403597	50505704	+	9
switchgrass	wheat	Chr05N	CM022213.1	18206746	19278373	344259401	349486813	+	14
switchgrass	wheat	Chr05N	CM022213.1	69686217	71507684	351284572	372802685	+	24
switchgrass	wheat	Chr05N	CM022213.1	62148446	62483750	425739102	429168263	+	12
switchgrass	wheat	Chr05N	CM022217.1	67608707	70558450	708105622	773046635	+	148
switchgrass	wheat	Chr05N	CM022217.1	59787043	65642027	614947620	686181147	+	304
switchgrass	wheat	Chr05N	CM022217.1	13116164	13581452	208358287	219317282	+	16
switchgrass	wheat	Chr05N	CM022217.1	9426824	10055946	27637207	32380085	+	18
switchgrass	wheat	Chr05N	CM022217.1	55790952	55949795	513264156	514639997	+	7
switchgrass	wheat	Chr05N	CM022217.1	11361093	11950746	316936	1968212	+	9
switchgrass	wheat	Chr05N	CM022217.1	14058304	15601967	231085804	260606652	+	52
switchgrass	wheat	Chr05N	CM022217.1	12067778	12551691	59750788	66803050	+	29
switchgrass	wheat	Chr05N	CM022217.1	56942951	57620803	558658012	571029875	+	32
switchgrass	wheat	Chr05N	CM022217.1	36800594	39567302	360111437	387463445	+	13
switchgrass	wheat	Chr05N	CM022217.1	70775994	72136816	773145158	812187926	+	71
switchgrass	wheat	Chr05N	CM022217.1	3674273	6069512	79147288	123095550	+	91
switchgrass	wheat	Chr05N	CM022217.1	48268111	50393210	462846462	492845277	+	79
switchgrass	wheat	Chr05N	CM022217.1	2442663	3230829	123766665	134535599	+	25
switchgrass	wheat	Chr05N	CM022217.1	40606332	46901555	395792335	454522691	+	88
switchgrass	wheat	Chr05N	CM022217.1	6073721	6911083	67556900	78873606	+	42
switchgrass	wheat	Chr05N	CM022217.1	20403304	21463401	334814757	358073439	+	3
switchgrass	wheat	Chr05N	CM022218.1	4876525	6069512	131258698	157306740	+	52
switchgrass	wheat	Chr05N	CM022218.1	41262047	48954667	407057644	452578939	+	136
switchgrass	wheat	Chr05N	CM022218.1	12638947	39391273	249411991	388144245	+	106
switchgrass	wheat	Chr05N	CM022218.1	2766486	2862622	185080678	186220406	+	6
switchgrass	wheat	Chr05N	CM022218.1	56942951	65865960	561001469	697222416	+	461
switchgrass	wheat	Chr05N	CM022218.1	6073721	6911083	85504554	106033993	+	37
switchgrass	wheat	Chr05N	CM022218.1	49544850	50843412	457654907	473467998	+	49
switchgrass	wheat	Chr05N	CM022218.1	2843561	4506312	163224758	174257904	+	32
switchgrass	wheat	Chr05N	CM022218.1	55790952	55967733	489929670	491184393	+	9
switchgrass	wheat	Chr05N	CM022218.1	8908691	9287714	30270554	31950836	+	16
switchgrass	wheat	Chr05N	CM022218.1	10030540	10680324	11483920	21246022	+	21
switchgrass	wheat	Chr05N	CM022218.1	2069504	3160553	174632375	180400602	+	12
switchgrass	wheat	Chr05N	CM022218.1	67608707	72080201	727719544	880653972	+	226
switchgrass	wheat	Chr05N	CM022218.1	11990415	12551691	73673673	83331333	+	24
switchgrass	wheat	Chr05N	CM022218.1	3674273	4714927	106766610	128078433	+	27
switchgrass	wheat	Chr05N	CM022218.1	4750093	5307080	128107826	130740598	+	8
switchgrass	wheat	Chr05N	CM022219.1	2871190	4506312	102436941	113382300	+	26
switchgrass	wheat	Chr05N	CM022219.1	6073721	6911083	49432971	62650339	+	40
switchgrass	wheat	Chr05N	CM022219.1	56942951	65865960	423335074	526443831	+	460
switchgrass	wheat	Chr05N	CM022219.1	8915301	9287714	17188001	18581466	+	14
switchgrass	wheat	Chr05N	CM022219.1	71295778	71462652	618651422	620629510	+	8
switchgrass	wheat	Chr05N	CM022219.1	9962107	10680324	6032239	11848744	+	21
switchgrass	wheat	Chr05N	CM022219.1	11990415	12274262	42679690	44756632	+	10
switchgrass	wheat	Chr05N	CM022219.1	10948441	11746256	901881	4101912	+	19
switchgrass	wheat	Chr05N	CM022219.1	71517943	72112340	642718273	658484204	+	33
switchgrass	wheat	Chr05N	CM022219.1	3674273	6069512	62676231	98395701	+	93
switchgrass	wheat	Chr05N	CM022219.1	49075997	50843412	343657080	363437716	+	64
switchgrass	wheat	Chr05N	CM022219.1	67608707	71257014	551941877	643525163	+	197
switchgrass	wheat	Chr05N	CM022219.1	9642236	9720479	398664827	398945543	+	6
switchgrass	wheat	Chr05N	CM022219.1	12360617	12503001	46779681	48158543	+	8
switchgrass	wheat	Chr05N	CM022219.1	2071779	3160553	115091733	124403997	+	32
switchgrass	wheat	Chr05N	CM022219.1	12638947	44797610	166921401	317134393	+	187
switchgrass	wheat	Chr05N	CM022219.1	54000762	54111281	367542996	368925537	+	10
switchgrass	wheat	Chr05N	CM022219.1	55790952	55967733	378871258	379701128	+	9
switchgrass	wheat	Chr05N	CM022222.1	62208534	63729199	357069423	388664888	+	22
switchgrass	wheat	Chr06K	CM022214.1	4239213	8695827	770870926	801348927	+	15
switchgrass	wheat	Chr06K	CM022214.1	11498922	15838970	714399615	731189890	+	23
switchgrass	wheat	Chr06K	CM022215.1	7280567	8695827	780841244	795347847	+	13
switchgrass	wheat	Chr06K	CM022215.1	11498922	19399816	658762143	684688001	+	23
switchgrass	wheat	Chr06K	CM022216.1	10371263	15496761	567597272	584112609	+	20
switchgrass	wheat	Chr06K	CM022216.1	461509	2020944	684400231	696021061	+	14
switchgrass	wheat	Chr06K	CM022216.1	5128310	8695827	638958548	666841648	+	13
switchgrass	wheat	Chr06K	CM022220.1	47687278	48177858	626928844	632119860	+	10
switchgrass	wheat	Chr06K	CM022223.1	34959673	37733084	424488860	441681134	+	22
switchgrass	wheat	Chr06K	CM022223.1	39385383	47474506	469939882	584247436	+	145
switchgrass	wheat	Chr06K	CM022223.1	17387743	32435579	351290076	407666025	+	25
switchgrass	wheat	Chr06K	CM022224.1	39385383	47636005	430889861	585065325	+	145
switchgrass	wheat	Chr06K	CM022224.1	19814071	36836850	318047024	398841247	+	54
switchgrass	wheat	Chr06K	CM022225.1	39575489	47636005	383698829	494936100	+	143
switchgrass	wheat	Chr06K	CM022225.1	36883334	37111812	381269365	382866105	+	6
switchgrass	wheat	Chr06K	CM022225.1	17668166	37733084	277630697	358378497	+	56
switchgrass	wheat	Chr06K	CM022229.1	45571939	45965196	280653166	290073310	+	16
switchgrass	wheat	Chr06K	CM022229.1	573759	699058	504050052	506242316	+	8
switchgrass	wheat	Chr06K	CM022229.1	46641139	48044257	295480870	330703196	+	62
switchgrass	wheat	Chr06K	CM022229.1	2306147	2591099	479335259	480604792	+	8
switchgrass	wheat	Chr06K	CM022229.1	9925	984331	510984431	514165870	+	7
switchgrass	wheat	Chr06K	CM022229.1	41572533	45109675	227148481	276637042	+	110
switchgrass	wheat	Chr06K	CM022230.1	573759	699058	453541410	455164435	+	7
switchgrass	wheat	Chr06K	CM022230.1	2306147	2591099	420000519	425419334	+	8
switchgrass	wheat	Chr06K	CM022230.1	47266159	47780199	261275154	268297879	+	22
switchgrass	wheat	Chr06K	CM022230.1	6625389	6781411	342282653	347249916	+	7
switchgrass	wheat	Chr06K	CM022230.1	4801	984331	460519508	462116498	+	8
switchgrass	wheat	Chr06K	CM022230.1	44208790	47126378	214729590	258867577	+	102
switchgrass	wheat	Chr06K	CM022230.1	41572533	42494796	176201684	184363147	+	22
switchgrass	wheat	Chr06K	CM022231.1	579885	699058	443946909	445634887	+	7
switchgrass	wheat	Chr06K	CM022231.1	4801	984331	449006655	450136525	+	8
switchgrass	wheat	Chr06K	CM022231.1	41600939	48385914	219498991	337015547	+	211
switchgrass	wheat	Chr06N	CM022214.1	6642553	9164457	769145022	801348927	+	16
switchgrass	wheat	Chr06N	CM022214.1	9171748	17808384	711831376	731189890	+	25
switchgrass	wheat	Chr06N	CM022215.1	241885	539563	813384183	823865273	+	4
switchgrass	wheat	Chr06N	CM022215.1	5951831	9164457	754828069	795347847	+	15
switchgrass	wheat	Chr06N	CM022215.1	9171748	17808384	652730587	681559797	+	24
switchgrass	wheat	Chr06N	CM022216.1	780766	1399452	687506419	689769596	+	5
switchgrass	wheat	Chr06N	CM022216.1	9231618	17740295	567699040	584112609	+	20
switchgrass	wheat	Chr06N	CM022216.1	2847339	3423759	672174627	674737384	+	2
switchgrass	wheat	Chr06N	CM022216.1	1267961	2032673	672174627	682706382	+	6
switchgrass	wheat	Chr06N	CM022216.1	4576506	11165952	653892418	667607042	+	15
switchgrass	wheat	Chr06N	CM022220.1	52286515	52954346	626928844	632119860	+	10
switchgrass	wheat	Chr06N	CM022223.1	42870457	52237729	470671441	604593177	+	150
switchgrass	wheat	Chr06N	CM022223.1	36132400	38789036	424488860	440975895	+	18
switchgrass	wheat	Chr06N	CM022223.1	34705687	34827718	418320291	420086006	+	4
switchgrass	wheat	Chr06N	CM022223.1	19553387	33399172	360104890	407666025	+	21
switchgrass	wheat	Chr06N	CM022224.1	42870457	52240128	431245162	585065325	+	143
switchgrass	wheat	Chr06N	CM022224.1	20142290	38789036	324616846	398841247	+	53
switchgrass	wheat	Chr06N	CM022225.1	22272555	38474561	303662174	355522911	+	51
switchgrass	wheat	Chr06N	CM022225.1	43123329	52240128	383698829	494936100	+	145
switchgrass	wheat	Chr06N	CM022229.1	2547132	2886028	479335259	480604792	+	8
switchgrass	wheat	Chr06N	CM022229.1	50040162	50587769	280653166	290073310	+	16
switchgrass	wheat	Chr06N	CM022229.1	51179422	52678811	295480870	330703196	+	61
switchgrass	wheat	Chr06N	CM022229.1	768723	834088	504050052	506242316	+	9
switchgrass	wheat	Chr06N	CM022229.1	45712358	49803735	227148481	276637042	+	112
switchgrass	wheat	Chr06N	CM022230.1	2547132	2886028	420000519	425419334	+	8
switchgrass	wheat	Chr06N	CM022230.1	45712358	46121279	176201684	184363147	+	22
switchgrass	wheat	Chr06N	CM022230.1	7399131	7626358	341790736	347249916	+	8
switchgrass	wheat	Chr06N	CM022230.1	51849153	52387113	261275154	268297879	+	21
switchgrass	wheat	Chr06N	CM022230.1	768723	834088	453541410	455164435	+	8
switchgrass	wheat	Chr06N	CM022230.1	48287343	51758819	214729590	258867577	+	99
switchgrass	wheat	Chr06N	CM022231.1	45752042	52698811	219498991	321425285	+	211
switchgrass	wheat	Chr06N	CM022231.1	774962	834088	443946909	445634887	+	8
switchgrass	wheat	Chr07K	CM022214.1	52648273	52771130	813499524	814898840	+	9
switchgrass	wheat	Chr07K	CM022214.1	35647609	35814110	604030706	606284157	+	11
switchgrass	wheat	Chr07K	CM022214.1	51987576	52222428	827160069	829270652	+	10
switchgrass	wheat	Chr07K	CM022214.1	38366275	39177282	638675082	650137009	+	40
switchgrass	wheat	Chr07K	CM022214.1	50978249	51518496	801384546	810016065	+	41
switchgrass	wheat	Chr07K	CM022214.1	40864435	41253545	671040653	677048100	+	19
switchgrass	wheat	Chr07K	CM022214.1	45961035	46095858	729044896	731342068	+	11
switchgrass	wheat	Chr07K	CM022214.1	19032780	34681902	469863333	582425744	+	256
switchgrass	wheat	Chr07K	CM022214.1	51827837	51925682	831033092	831637227	+	8
switchgrass	wheat	Chr07K	CM022214.1	47374744	48689425	750550681	768535096	+	65
switchgrass	wheat	Chr07K	CM022214.1	4142632	8651937	3043509	13013830	+	18
switchgrass	wheat	Chr07K	CM022214.1	34682730	35126399	611874430	620323705	+	22
switchgrass	wheat	Chr07K	CM022214.1	37882057	37966755	628393072	630487007	+	6
switchgrass	wheat	Chr07K	CM022214.1	20134257	21636349	25061832	39052651	+	5
switchgrass	wheat	Chr07K	CM022214.1	17352079	17907771	39141745	39763272	+	6
switchgrass	wheat	Chr07K	CM022215.1	37882057	39177282	553556811	577546529	+	57
switchgrass	wheat	Chr07K	CM022215.1	52475764	52552809	839876544	842283701	+	10
switchgrass	wheat	Chr07K	CM022215.1	40864435	41553918	600331009	614333594	+	39
switchgrass	wheat	Chr07K	CM022215.1	52262355	52472914	828665416	832729024	+	14
switchgrass	wheat	Chr07K	CM022215.1	50978249	51240358	795387603	803194559	+	24
switchgrass	wheat	Chr07K	CM022215.1	20154161	37484522	423440855	549029643	+	378
switchgrass	wheat	Chr07K	CM022215.1	47374744	48822570	708548297	743346437	+	59
switchgrass	wheat	Chr07K	CM022215.1	51321109	51820966	805378280	816801998	+	38
switchgrass	wheat	Chr07K	CM022215.1	8647002	19915238	52819187	58399584	+	11
switchgrass	wheat	Chr07K	CM022215.1	5974990	6593682	43718494	52454991	+	5
switchgrass	wheat	Chr07K	CM022216.1	37882057	39177282	479023084	502612768	+	65
switchgrass	wheat	Chr07K	CM022216.1	50978249	51240358	666861485	671667096	+	24
switchgrass	wheat	Chr07K	CM022216.1	40855463	41553918	520928124	534214858	+	39
switchgrass	wheat	Chr07K	CM022216.1	20173569	37421452	358985645	472331532	+	383
switchgrass	wheat	Chr07K	CM022216.1	17352079	17450123	33521690	34383857	+	7
switchgrass	wheat	Chr07K	CM022216.1	4181638	8651937	3524114	10234036	+	20
switchgrass	wheat	Chr07K	CM022216.1	47374744	48818846	605907455	629658248	+	52
switchgrass	wheat	Chr07K	CM022216.1	51321109	51820966	674947861	684210130	+	37
switchgrass	wheat	Chr07K	CM022226.1	30606546	34320054	282973056	360850790	+	9
switchgrass	wheat	Chr07K	CM022226.1	34682730	38254836	363557040	435578530	+	23
switchgrass	wheat	Chr07K	CM022226.1	40180194	41712346	470723267	485474259	+	35
switchgrass	wheat	Chr07K	CM022226.1	42665247	46020716	495930989	530934217	+	56
switchgrass	wheat	Chr07K	CM022227.1	36535862	40875424	435906120	511879194	+	67
switchgrass	wheat	Chr07K	CM022227.1	41746424	42608200	527610928	538155775	+	17
switchgrass	wheat	Chr07K	CM022227.1	44465962	46030233	550361624	569815045	+	35
switchgrass	wheat	Chr07K	CM022228.1	36005861	41716683	279782860	345496840	+	94
switchgrass	wheat	Chr07K	CM022228.1	42683463	45031730	356670196	374002237	+	37
switchgrass	wheat	Chr07N	CM022214.1	50167808	50431671	827160069	829270652	+	11
switchgrass	wheat	Chr07N	CM022214.1	45665596	46905044	750550681	768535096	+	63
switchgrass	wheat	Chr07N	CM022214.1	48954210	49585998	801384546	810016065	+	41
switchgrass	wheat	Chr07N	CM022214.1	7813773	8640158	16135532	18652244	+	6
switchgrass	wheat	Chr07N	CM022214.1	32368426	32844661	611874430	620323705	+	22
switchgrass	wheat	Chr07N	CM022214.1	39063582	39575877	671040653	677048100	+	18
switchgrass	wheat	Chr07N	CM022214.1	50012825	50096515	831033092	831637227	+	9
switchgrass	wheat	Chr07N	CM022214.1	35309486	35469322	628393072	630487007	+	6
switchgrass	wheat	Chr07N	CM022214.1	44260177	44365944	729044896	731342068	+	12
switchgrass	wheat	Chr07N	CM022214.1	16052373	18157202	22454686	39488421	+	16
switchgrass	wheat	Chr07N	CM022214.1	50841913	51009324	813499524	814898840	+	9
switchgrass	wheat	Chr07N	CM022214.1	34993194	35041819	624119793	624900101	+	5
switchgrass	wheat	Chr07N	CM022214.1	19921823	32318119	469011390	582425744	+	244
switchgrass	wheat	Chr07N	CM022214.1	33347110	33499494	604030706	606290599	+	12
switchgrass	wheat	Chr07N	CM022214.1	35898139	36560261	638675082	647690140	+	30
switchgrass	wheat	Chr07N	CM022214.1	39735835	39869338	681005692	682155996	+	6
switchgrass	wheat	Chr07N	CM022214.1	18675627	20606942	303955	4975111	+	6
switchgrass	wheat	Chr07N	CM022215.1	50492673	50663391	828665416	832550214	+	12
switchgrass	wheat	Chr07N	CM022215.1	39063582	39869338	600331009	614333594	+	36
switchgrass	wheat	Chr07N	CM022215.1	35309486	36631872	553556811	577546529	+	53
switchgrass	wheat	Chr07N	CM022215.1	48954210	49218083	795387603	803194559	+	24
switchgrass	wheat	Chr07N	CM022215.1	49339351	49922978	805378280	816804024	+	33
switchgrass	wheat	Chr07N	CM022215.1	20998879	34897229	423440855	549029643	+	358
switchgrass	wheat	Chr07N	CM022215.1	45665596	46932697	708548297	743346437	+	57
switchgrass	wheat	Chr07N	CM022215.1	16052373	18013439	30436200	42388250	+	12
switchgrass	wheat	Chr07N	CM022215.1	34993194	35041819	549166478	550157390	+	5
switchgrass	wheat	Chr07N	CM022215.1	5925030	7917903	3473131	8706401	+	12
switchgrass	wheat	Chr07N	CM022215.1	50673985	50748670	839876544	842283701	+	8
switchgrass	wheat	Chr07N	CM022215.1	19251815	19272671	11838102	11849647	+	3
switchgrass	wheat	Chr07N	CM022215.1	15930985	15936651	15464380	15470224	+	1
switchgrass	wheat	Chr07N	CM022216.1	35309486	36631872	479012111	502612768	+	56
switchgrass	wheat	Chr07N	CM022216.1	49339351	49926661	674947861	684210130	+	31
switchgrass	wheat	Chr07N	CM022216.1	7813773	8640158	12666624	13598954	+	6
switchgrass	wheat	Chr07N	CM022216.1	34993194	35041819	475031401	476976228	+	7
switchgrass	wheat	Chr07N	CM022216.1	39057551	39869338	520928124	534214858	+	36
switchgrass	wheat	Chr07N	CM022216.1	16052373	18013439	18423328	25540580	+	15
switchgrass	wheat	Chr07N	CM022216.1	21008740	34867038	358985645	472331532	+	359
switchgrass	wheat	Chr07N	CM022216.1	45665596	46932697	605907455	629658248	+	54
switchgrass	wheat	Chr07N	CM022216.1	48954210	49218083	666861485	671667096	+	24
switchgrass	wheat	Chr07N	CM022216.1	44030854	46064541	491448499	501379545	+	12
switchgrass	wheat	Chr07N	CM022226.1	34099946	35714476	398480803	435578530	+	12
switchgrass	wheat	Chr07N	CM022226.1	27789896	29904597	302841332	307581636	+	3
switchgrass	wheat	Chr07N	CM022226.1	38200779	40040269	470723267	485474259	+	35
switchgrass	wheat	Chr07N	CM022226.1	41024891	44303172	495930989	530934217	+	54
switchgrass	wheat	Chr07N	CM022227.1	42662374	44328097	550361624	569815045	+	33
switchgrass	wheat	Chr07N	CM022227.1	29785362	39076861	350150126	511879194	+	73
switchgrass	wheat	Chr07N	CM022227.1	40065504	40991571	527610928	539290356	+	19
switchgrass	wheat	Chr07N	CM022228.1	29901885	32073153	247953059	256746795	+	3
switchgrass	wheat	Chr07N	CM022228.1	41039904	43240774	356670196	374002237	+	37
switchgrass	wheat	Chr07N	CM022228.1	33710489	40045285	279782860	345496840	+	96
switchgrass	wheat	Chr08K	CM022220.1	1951958	2393000	487262540	488722990	+	11
switchgrass	wheat	Chr08K	CM022220.1	3826635	5100764	501648489	512612072	+	15
switchgrass	wheat	Chr08K	CM022220.1	7952731	9706643	538725448	551808135	+	20
switchgrass	wheat	Chr08K	CM022220.1	52086254	55604860	434201007	469645681	+	36
switchgrass	wheat	Chr08K	CM022220.1	25110886	25764887	574249121	575672749	+	6
switchgrass	wheat	Chr08K	CM022221.1	632937	782998	191167729	196328560	+	7
switchgrass	wheat	Chr08K	CM022221.1	7553665	10981272	104041195	120667154	+	42
switchgrass	wheat	Chr08K	CM022221.1	13407041	16062082	100203473	102812284	+	9
switchgrass	wheat	Chr08K	CM022221.1	53308280	54172795	173471301	178709636	+	7
switchgrass	wheat	Chr08K	CM022221.1	11262568	12448344	94132261	97346626	+	16
switchgrass	wheat	Chr08K	CM022221.1	887863	1580173	150681322	161382027	+	23
switchgrass	wheat	Chr08K	CM022222.1	887863	2042494	105680393	118200998	+	35
switchgrass	wheat	Chr08K	CM022222.1	2819224	3535502	121568765	125312313	+	11
switchgrass	wheat	Chr08K	CM022222.1	7553665	10981272	71689551	86612040	+	39
switchgrass	wheat	Chr08K	CM022222.1	10999824	16062082	62871008	71636594	+	32
switchgrass	wheat	Chr08K	CM022223.1	2717871	3256907	313411682	319820504	+	15
switchgrass	wheat	Chr08K	CM022223.1	1900534	2343802	328530309	329953853	+	6
switchgrass	wheat	Chr08K	CM022224.1	6757028	17549796	205379008	288091145	+	16
switchgrass	wheat	Chr08K	CM022225.1	848396	2141927	255340097	268639707	+	38
switchgrass	wheat	Chr08K	CM022225.1	2245014	2611434	269202085	270829598	+	13
switchgrass	wheat	Chr08K	CM022225.1	2682783	2950108	248038660	251534211	+	14
switchgrass	wheat	Chr08K	CM022225.1	7878605	9266617	221993236	229166518	+	9
switchgrass	wheat	Chr08K	CM022225.1	9267631	11201442	213679455	220965869	+	7
switchgrass	wheat	Chr08N	CM022220.1	5965880	7501386	538725448	551808135	+	24
switchgrass	wheat	Chr08N	CM022220.1	21874260	25085543	566501231	575672749	+	13
switchgrass	wheat	Chr08N	CM022220.1	47096109	50734643	434201007	469645681	+	35
switchgrass	wheat	Chr08N	CM022220.1	2360602	3267246	501648489	512612072	+	15
switchgrass	wheat	Chr08N	CM022220.1	1157914	1369909	487262540	488722990	+	10
switchgrass	wheat	Chr08N	CM022221.1	5819942	9564092	104043371	120667154	+	44
switchgrass	wheat	Chr08N	CM022221.1	48548600	49335841	173471301	178709636	+	6
switchgrass	wheat	Chr08N	CM022221.1	12808804	19521731	100203473	102938083	+	10
switchgrass	wheat	Chr08N	CM022221.1	9715424	10915238	94132261	97346626	+	16
switchgrass	wheat	Chr08N	CM022221.1	1645062	2170385	185181540	188078335	+	13
switchgrass	wheat	Chr08N	CM022221.1	323664	695812	190302923	194973197	+	8
switchgrass	wheat	Chr08N	CM022222.1	907507	1166213	116531210	118259502	+	9
switchgrass	wheat	Chr08N	CM022222.1	10327121	19521731	64082384	71636594	+	30
switchgrass	wheat	Chr08N	CM022222.1	5819942	9564092	71691807	86612040	+	41
switchgrass	wheat	Chr08N	CM022222.1	1645062	2170385	121568765	125312313	+	12
switchgrass	wheat	Chr08N	CM022222.1	42519606	44967649	166483042	216858885	+	5
switchgrass	wheat	Chr08N	CM022222.1	46473516	46875162	156548315	164531102	+	5
switchgrass	wheat	Chr08N	CM022223.1	1600075	1664409	313411682	316709522	+	7
switchgrass	wheat	Chr08N	CM022223.1	1158764	1334650	328530309	329953853	+	6
switchgrass	wheat	Chr08N	CM022223.1	5007560	5845306	253966016	281373872	+	5
switchgrass	wheat	Chr08N	CM022223.1	6370591	6471376	227428124	228418117	+	3
switchgrass	wheat	Chr08N	CM022223.1	6657167	7626496	239311803	244520642	+	8
switchgrass	wheat	Chr08N	CM022223.1	5948945	6027454	229017205	231245317	+	4
switchgrass	wheat	Chr08N	CM022224.1	1184326	1363845	275574811	278542276	+	7
switchgrass	wheat	Chr08N	CM022224.1	7886731	27250749	233063845	260989994	+	6
switchgrass	wheat	Chr08N	CM022224.1	5291830	6990138	205379008	230868554	+	14
switchgrass	wheat	Chr08N	CM022225.1	694812	1462620	255340097	270829598	+	33
switchgrass	wheat	Chr08N	CM022225.1	1574155	1864565	248038660	251534211	+	12
switchgrass	wheat	Chr08N	CM022225.1	6986357	10338969	213679455	220431454	+	7
switchgrass	wheat	Chr08N	CM022225.1	5948945	6985684	221993236	229166518	+	10
switchgrass	wheat	Chr09K	CM022211.1	48378370	49062635	355088194	365733368	+	32
switchgrass	wheat	Chr09K	CM022211.1	18487888	18954708	340854314	346722760	+	22
switchgrass	wheat	Chr09K	CM022211.1	45518411	46056115	412306693	415627127	+	19
switchgrass	wheat	Chr09K	CM022211.1	19485419	19970548	322311663	327748789	+	18
switchgrass	wheat	Chr09K	CM022211.1	44433379	45163708	400605461	410335750	+	29
switchgrass	wheat	Chr09K	CM022211.1	19982691	20655351	314638148	321614618	+	23
switchgrass	wheat	Chr09K	CM022211.1	70646430	70869508	391600441	414704544	+	12
switchgrass	wheat	Chr09K	CM022211.1	69668300	70109124	380223530	385363157	+	8
switchgrass	wheat	Chr09K	CM022211.1	70028490	70185249	360681559	365243539	+	10
switchgrass	wheat	Chr09K	CM022211.1	66272265	68455363	199337637	289286161	+	22
switchgrass	wheat	Chr09K	CM022212.1	48378370	49201447	364022399	377322401	+	29
switchgrass	wheat	Chr09K	CM022212.1	45518411	45948439	437907496	440512538	+	12
switchgrass	wheat	Chr09K	CM022212.1	19197906	19457319	361426233	363589085	+	14
switchgrass	wheat	Chr09K	CM022212.1	44433379	45160553	428118692	434750506	+	24
switchgrass	wheat	Chr09K	CM022212.1	18984688	19132661	388832742	389650889	+	9
switchgrass	wheat	Chr09K	CM022212.1	18149083	18378553	377582244	379937146	+	12
switchgrass	wheat	Chr09K	CM022212.1	19982691	20741317	346444928	352244307	+	24
switchgrass	wheat	Chr09K	CM022212.1	21110823	21168420	336587533	336807832	+	7
switchgrass	wheat	Chr09K	CM022212.1	22291264	22438269	322015151	324755837	+	9
switchgrass	wheat	Chr09K	CM022212.1	23839482	24402549	285085346	288208299	+	9
switchgrass	wheat	Chr09K	CM022212.1	65556489	69646289	235077216	364026613	+	33
switchgrass	wheat	Chr09K	CM022212.1	70028490	70309221	370505996	378395093	+	12
switchgrass	wheat	Chr09K	CM022212.1	69617865	69921922	390684461	410568252	+	5
switchgrass	wheat	Chr09K	CM022212.1	70656663	70869508	417247080	440237581	+	11
switchgrass	wheat	Chr09K	CM022213.1	18487888	18954708	273694009	277347996	+	23
switchgrass	wheat	Chr09K	CM022213.1	19233472	19970548	257107131	268511458	+	29
switchgrass	wheat	Chr09K	CM022213.1	45518411	46056115	336251881	339438192	+	20
switchgrass	wheat	Chr09K	CM022213.1	19982691	20322964	248247963	251829688	+	7
switchgrass	wheat	Chr09K	CM022213.1	44973573	45163708	331408409	335275302	+	16
switchgrass	wheat	Chr09K	CM022213.1	44433379	44665437	328620934	329761143	+	6
switchgrass	wheat	Chr09K	CM022213.1	70646430	70869508	321831675	338360256	+	11
switchgrass	wheat	Chr09K	CM022213.1	69530514	69965994	313146367	316295430	+	7
switchgrass	wheat	Chr09K	CM022213.1	66201955	68241523	159829406	225596452	+	26
switchgrass	wheat	Chr09K	CM022214.1	49291656	50154635	170047844	180707525	+	9
switchgrass	wheat	Chr09K	CM022214.1	3243268	5595876	360969566	443788355	+	16
switchgrass	wheat	Chr09K	CM022215.1	5831622	7091438	401775387	410158302	+	12
switchgrass	wheat	Chr09K	CM022215.1	4111497	5612294	330228065	386068882	+	14
switchgrass	wheat	Chr09K	CM022216.1	3444575	6849303	292742283	346440634	+	36
switchgrass	wheat	Chr09K	CM022217.1	58553273	59728815	650047345	660418766	+	16
switchgrass	wheat	Chr09K	CM022218.1	9755595	9862935	243923819	247707011	+	7
switchgrass	wheat	Chr09K	CM022218.1	57759144	59728815	636291525	662251497	+	22
switchgrass	wheat	Chr09K	CM022220.1	11904947	14362829	620197816	625340357	+	67
switchgrass	wheat	Chr09K	CM022220.1	60953226	61924889	69116480	83925721	+	60
switchgrass	wheat	Chr09K	CM022220.1	64142088	64506174	34329201	38886661	+	24
switchgrass	wheat	Chr09K	CM022220.1	335053	1702885	633099950	663541106	+	98
switchgrass	wheat	Chr09K	CM022220.1	7914022	11736727	583008636	617892231	+	172
switchgrass	wheat	Chr09K	CM022220.1	64985243	67094842	1868456	30601266	+	105
switchgrass	wheat	Chr09K	CM022220.1	1664744	1790327	670896015	672597242	+	9
switchgrass	wheat	Chr09K	CM022220.1	15490445	16510857	567875151	572516787	+	23
switchgrass	wheat	Chr09K	CM022220.1	61962064	62970154	57666338	68787011	+	56
switchgrass	wheat	Chr09K	CM022220.1	25983340	26336507	20459936	22627682	+	9
switchgrass	wheat	Chr09K	CM022220.1	32126271	43111273	64700538	84070454	+	18
switchgrass	wheat	Chr09K	CM022220.1	24761194	25012219	26146335	30286470	+	7
switchgrass	wheat	Chr09K	CM022221.1	69576396	70275852	670017688	683863819	+	52
switchgrass	wheat	Chr09K	CM022221.1	64094548	64646777	554927142	570073805	+	46
switchgrass	wheat	Chr09K	CM022221.1	57200298	64000988	427191678	552951375	+	401
switchgrass	wheat	Chr09K	CM022221.1	15049249	15300794	70927102	76079151	+	14
switchgrass	wheat	Chr09K	CM022221.1	54991295	56865475	383241885	419054460	+	94
switchgrass	wheat	Chr09K	CM022221.1	70677250	71039005	684080997	694798730	+	20
switchgrass	wheat	Chr09K	CM022221.1	54444782	54893041	262554565	308807637	+	7
switchgrass	wheat	Chr09K	CM022221.1	60048254	63535563	33633209	66735090	+	23
switchgrass	wheat	Chr09K	CM022221.1	45496634	46353420	690559904	693058058	+	10
switchgrass	wheat	Chr09K	CM022221.1	26718669	31094526	590459231	631237828	+	20
switchgrass	wheat	Chr09K	CM022221.1	23630420	24785446	629819406	650362968	+	8
switchgrass	wheat	Chr09K	CM022221.1	53587048	54603165	303053988	383251548	+	8
switchgrass	wheat	Chr09K	CM022221.1	24788976	26336507	570470575	588218791	+	17
switchgrass	wheat	Chr09K	CM022221.1	36080228	42336630	492739043	516730191	+	20
switchgrass	wheat	Chr09K	CM022221.1	47497919	49062635	676496398	681129831	+	12
switchgrass	wheat	Chr09K	CM022222.1	10087582	10153460	24423934	25107234	+	7
switchgrass	wheat	Chr09K	CM022222.1	63048353	64658836	440250877	466945137	+	96
switchgrass	wheat	Chr09K	CM022222.1	15049249	15478930	49271334	52325574	+	14
switchgrass	wheat	Chr09K	CM022222.1	54650460	62944144	293345364	433350466	+	475
switchgrass	wheat	Chr09K	CM022222.1	10853946	10938178	18548473	18681996	+	7
switchgrass	wheat	Chr09K	CM022222.1	69576396	70275852	528840925	537353385	+	46
switchgrass	wheat	Chr09K	CM022222.1	70662898	70882481	537363416	543999279	+	18
switchgrass	wheat	Chr09K	CM022222.1	24788976	25545410	467060103	472545562	+	7
switchgrass	wheat	Chr09K	CM022222.1	48839516	49784217	532517680	537391473	+	11
switchgrass	wheat	Chr09K	CM022222.1	60869016	62189374	29146045	39330667	+	9
switchgrass	wheat	Chr09K	CM022222.1	35967668	44137027	408944499	428124802	+	25
switchgrass	wheat	Chr09K	CM022222.1	60048254	60444791	19389556	27080480	+	8
switchgrass	wheat	Chr09K	CM022222.1	26718669	30548822	477603274	502418944	+	23
switchgrass	wheat	Chr09K	CM022222.1	48452439	48571919	511251787	512809209	+	6
switchgrass	wheat	Chr09K	CM022223.1	2995534	3076828	682030696	686296948	+	8
switchgrass	wheat	Chr09K	CM022223.1	69576396	70063224	723959156	728860601	+	25
switchgrass	wheat	Chr09K	CM022223.1	70670518	71039005	737304000	750917153	+	20
switchgrass	wheat	Chr09K	CM022223.1	70121654	70275852	732687794	737113740	+	17
switchgrass	wheat	Chr09K	CM022223.1	69236773	69519043	704067438	707387203	+	25
switchgrass	wheat	Chr09K	CM022223.1	67869975	68004466	723234898	723931758	+	6
switchgrass	wheat	Chr09K	CM022223.1	13753542	15043381	605472133	612216035	+	47
switchgrass	wheat	Chr09K	CM022223.1	20796607	23100438	715699272	723769290	+	10
switchgrass	wheat	Chr09K	CM022223.1	48832742	49062635	728778822	736174440	+	9
switchgrass	wheat	Chr09K	CM022223.1	10544582	16504394	1477205	108515164	+	68
switchgrass	wheat	Chr09K	CM022224.1	1380652	1474646	725030537	725798415	+	9
switchgrass	wheat	Chr09K	CM022224.1	657514	940250	737288980	746856126	+	30
switchgrass	wheat	Chr09K	CM022224.1	13758900	15052189	585707408	598562472	+	51
switchgrass	wheat	Chr09K	CM022224.1	1791571	1908520	715990918	720034740	+	13
switchgrass	wheat	Chr09K	CM022224.1	2979597	3076828	681147229	687422556	+	8
switchgrass	wheat	Chr09K	CM022224.1	15049249	17730877	83154419	113187254	+	14
switchgrass	wheat	Chr09K	CM022224.1	10355967	14598641	267936	67398427	+	42
switchgrass	wheat	Chr09K	CM022225.1	430197	480166	625196917	625922431	+	5
switchgrass	wheat	Chr09K	CM022225.1	612842	710375	616540028	619516734	+	19
switchgrass	wheat	Chr09K	CM022225.1	1380652	1474646	595918803	596559040	+	9
switchgrass	wheat	Chr09K	CM022225.1	13753542	15047217	495395985	503700342	+	49
switchgrass	wheat	Chr09K	CM022225.1	535142	564486	623912724	624253262	+	6
switchgrass	wheat	Chr09K	CM022225.1	1796141	1908520	589544489	593148069	+	11
switchgrass	wheat	Chr09K	CM022225.1	2979597	3076828	564891981	569702931	+	11
switchgrass	wheat	Chr09K	CM022225.1	345299	413518	614560880	616091163	+	11
switchgrass	wheat	Chr09K	CM022225.1	865831	936465	606487148	607532769	+	8
switchgrass	wheat	Chr09K	CM022225.1	10544582	16276598	3192148	108715505	+	68
switchgrass	wheat	Chr09K	CM022230.1	163188	303700	137538	1587584	+	10
switchgrass	wheat	Chr09K	CM022231.1	44692060	44774083	530949560	531059500	+	6
switchgrass	wheat	Chr09N	CM022211.1	20132756	20641226	340854314	346722760	+	21
switchgrass	wheat	Chr09N	CM022211.1	55874103	56790307	355088194	365733368	+	33
switchgrass	wheat	Chr09N	CM022211.1	52456219	53310612	412306693	415627127	+	18
switchgrass	wheat	Chr09N	CM022211.1	21628303	22139682	314638148	321614618	+	21
switchgrass	wheat	Chr09N	CM022211.1	51146960	52053591	400605461	410065552	+	28
switchgrass	wheat	Chr09N	CM022211.1	21338016	21625192	322311663	327748789	+	17
switchgrass	wheat	Chr09N	CM022211.1	78421132	79810922	222859387	276715083	+	20
switchgrass	wheat	Chr09N	CM022211.1	80903378	81231284	380223530	384819435	+	7
switchgrass	wheat	Chr09N	CM022211.1	81312826	81474903	360681559	365733368	+	11
switchgrass	wheat	Chr09N	CM022211.1	82526751	82948817	391600441	411231439	+	11
switchgrass	wheat	Chr09N	CM022212.1	19839004	20060119	377582244	379937146	+	12
switchgrass	wheat	Chr09N	CM022212.1	52456219	53075339	437907496	440512538	+	11
switchgrass	wheat	Chr09N	CM022212.1	55874103	56850717	364022399	377322401	+	30
switchgrass	wheat	Chr09N	CM022212.1	20691603	20926543	388832742	389650889	+	9
switchgrass	wheat	Chr09N	CM022212.1	21054731	21314441	359424326	363589085	+	14
switchgrass	wheat	Chr09N	CM022212.1	22739158	22816409	336587533	336807832	+	7
switchgrass	wheat	Chr09N	CM022212.1	51146960	52057527	428118692	434750506	+	24
switchgrass	wheat	Chr09N	CM022212.1	23869147	24037568	322015151	324755837	+	8
switchgrass	wheat	Chr09N	CM022212.1	21628303	22246847	346444928	352244307	+	22
switchgrass	wheat	Chr09N	CM022212.1	77106879	82948817	238645987	436078347	+	49
switchgrass	wheat	Chr09N	CM022213.1	21054731	21625192	256726169	268511458	+	30
switchgrass	wheat	Chr09N	CM022213.1	20132756	20641226	273694009	277347996	+	21
switchgrass	wheat	Chr09N	CM022213.1	51842056	52057527	331408409	334731088	+	14
switchgrass	wheat	Chr09N	CM022213.1	52456219	53310612	336251881	339438192	+	18
switchgrass	wheat	Chr09N	CM022213.1	51146960	51482272	328620934	329761143	+	6
switchgrass	wheat	Chr09N	CM022213.1	21628303	21888989	248247963	251829688	+	7
switchgrass	wheat	Chr09N	CM022213.1	77762750	79810922	159829406	225596452	+	26
switchgrass	wheat	Chr09N	CM022213.1	80707117	81231284	287865049	316295430	+	10
switchgrass	wheat	Chr09N	CM022213.1	82526751	82945083	321831675	336571545	+	10
switchgrass	wheat	Chr09N	CM022214.1	3592093	6062912	299163148	418588275	+	20
switchgrass	wheat	Chr09N	CM022215.1	6336340	7472548	401775387	411038906	+	12
switchgrass	wheat	Chr09N	CM022215.1	67253913	67662885	74437039	78338252	+	6
switchgrass	wheat	Chr09N	CM022215.1	4315114	6111148	330228065	386068882	+	14
switchgrass	wheat	Chr09N	CM022216.1	2194257	4513176	273071813	310464794	+	10
switchgrass	wheat	Chr09N	CM022216.1	4645104	7674080	315417267	345046270	+	30
switchgrass	wheat	Chr09N	CM022217.1	68869474	70022577	650047345	660418766	+	15
switchgrass	wheat	Chr09N	CM022218.1	12036567	12211240	484123590	486619391	+	7
switchgrass	wheat	Chr09N	CM022218.1	10611524	10671534	243923819	247707011	+	7
switchgrass	wheat	Chr09N	CM022218.1	67909683	70022577	636291525	662251497	+	22
switchgrass	wheat	Chr09N	CM022220.1	71694690	72655948	69116480	83925721	+	60
switchgrass	wheat	Chr09N	CM022220.1	72695262	74047785	57666338	68787011	+	56
switchgrass	wheat	Chr09N	CM022220.1	75382885	75859041	34329201	38886661	+	23
switchgrass	wheat	Chr09N	CM022220.1	63781975	64239109	215338215	225352747	+	6
switchgrass	wheat	Chr09N	CM022220.1	268819	1715513	632624192	663541106	+	91
switchgrass	wheat	Chr09N	CM022220.1	67174526	67681373	152296394	158282929	+	19
switchgrass	wheat	Chr09N	CM022220.1	8548845	12732590	583008636	617892231	+	178
switchgrass	wheat	Chr09N	CM022220.1	76414232	78707513	1868456	30601266	+	102
switchgrass	wheat	Chr09N	CM022220.1	1641307	1781252	670896015	672597242	+	11
switchgrass	wheat	Chr09N	CM022220.1	12935204	15397715	620197816	625340357	+	66
switchgrass	wheat	Chr09N	CM022220.1	62683452	63764213	233931711	305999085	+	8
switchgrass	wheat	Chr09N	CM022220.1	16715991	17345009	567875151	572516787	+	23
switchgrass	wheat	Chr09N	CM022220.1	10997072	11699627	95546896	145494717	+	9
switchgrass	wheat	Chr09N	CM022220.1	28286618	28872621	20459936	22627682	+	9
switchgrass	wheat	Chr09N	CM022220.1	26671890	26948737	26146335	30286470	+	6
switchgrass	wheat	Chr09N	CM022220.1	75535824	76296557	25097470	35825128	+	7
switchgrass	wheat	Chr09N	CM022220.1	42894547	49080346	69116480	84070454	+	17
switchgrass	wheat	Chr09N	CM022221.1	16139632	16469268	70927102	76079151	+	14
switchgrass	wheat	Chr09N	CM022221.1	67767355	75263689	432315467	552951375	+	376
switchgrass	wheat	Chr09N	CM022221.1	80832864	81532095	670017688	683863819	+	50
switchgrass	wheat	Chr09N	CM022221.1	82593445	82760827	684080997	687977845	+	10
switchgrass	wheat	Chr09N	CM022221.1	75318217	76043492	554927142	572113275	+	44
switchgrass	wheat	Chr09N	CM022221.1	64584062	66545354	383241885	419054460	+	94
switchgrass	wheat	Chr09N	CM022221.1	63877178	64283203	262554565	295601626	+	5
switchgrass	wheat	Chr09N	CM022221.1	62717125	63754061	303053988	343655541	+	7
switchgrass	wheat	Chr09N	CM022221.1	69656648	74751519	32480141	66735090	+	17
switchgrass	wheat	Chr09N	CM022221.1	25335144	26714248	629819406	650362968	+	8
switchgrass	wheat	Chr09N	CM022221.1	56421223	56790307	676496398	681129831	+	11
switchgrass	wheat	Chr09N	CM022221.1	26747808	39411155	570470575	631237828	+	36
switchgrass	wheat	Chr09N	CM022221.1	23582980	24806478	645314796	669678355	+	9
switchgrass	wheat	Chr09N	CM022221.1	39818130	50308775	492739043	516730191	+	23
switchgrass	wheat	Chr09N	CM022221.1	52441710	53991777	690559904	694798730	+	11
switchgrass	wheat	Chr09N	CM022221.1	53732634	54017252	687632515	690486328	+	5
switchgrass	wheat	Chr09N	CM022222.1	10843480	10920474	24423934	25107234	+	7
switchgrass	wheat	Chr09N	CM022222.1	64091217	67076493	293345364	345562281	+	134
switchgrass	wheat	Chr09N	CM022222.1	80832864	82948817	528840925	543999279	+	65
switchgrass	wheat	Chr09N	CM022222.1	16139632	16469268	49271334	52323644	+	13
switchgrass	wheat	Chr09N	CM022222.1	11635006	11723012	18548473	18681996	+	7
switchgrass	wheat	Chr09N	CM022222.1	74140168	76043492	440250877	467828831	+	92
switchgrass	wheat	Chr09N	CM022222.1	67767355	74011026	351163222	433350466	+	321
switchgrass	wheat	Chr09N	CM022222.1	69429395	74044078	15580362	49424888	+	16
switchgrass	wheat	Chr09N	CM022222.1	29355365	34909459	477603274	509764406	+	23
switchgrass	wheat	Chr09N	CM022222.1	42049378	50706300	407059222	428124802	+	25
switchgrass	wheat	Chr09N	CM022222.1	63206515	63504476	263121845	301580390	+	6
switchgrass	wheat	Chr09N	CM022222.1	55988633	56071526	511251787	512809209	+	6
switchgrass	wheat	Chr09N	CM022222.1	56448497	57615620	532517680	537391473	+	11
switchgrass	wheat	Chr09N	CM022223.1	3332308	3478689	682030696	686296948	+	8
switchgrass	wheat	Chr09N	CM022223.1	80832864	81323361	723959156	728860601	+	26
switchgrass	wheat	Chr09N	CM022223.1	14828042	16127683	605472133	612216035	+	46
switchgrass	wheat	Chr09N	CM022223.1	82581347	83090286	737304000	750911996	+	19
switchgrass	wheat	Chr09N	CM022223.1	81613838	82224506	345197831	347245743	+	11
switchgrass	wheat	Chr09N	CM022223.1	81372882	81532095	732687794	737113740	+	14
switchgrass	wheat	Chr09N	CM022223.1	79522280	79623791	723234898	723931758	+	6
switchgrass	wheat	Chr09N	CM022223.1	80526393	80832195	704067438	707387203	+	25
switchgrass	wheat	Chr09N	CM022223.1	56421223	57615620	728778822	737276672	+	10
switchgrass	wheat	Chr09N	CM022223.1	11295963	17727634	1477205	117602357	+	66
switchgrass	wheat	Chr09N	CM022224.1	758127	1007086	737288980	746856126	+	29
switchgrass	wheat	Chr09N	CM022224.1	1782436	1944457	715990918	720034740	+	16
switchgrass	wheat	Chr09N	CM022224.1	1389890	1465043	725030537	725798415	+	9
switchgrass	wheat	Chr09N	CM022224.1	14834971	16142573	585707408	598562472	+	51
switchgrass	wheat	Chr09N	CM022224.1	81613838	82224506	295822398	298077625	+	11
switchgrass	wheat	Chr09N	CM022224.1	3316223	3478689	681147229	687422556	+	8
switchgrass	wheat	Chr09N	CM022224.1	11182748	18528899	267936	122431411	+	62
switchgrass	wheat	Chr09N	CM022225.1	644573	824957	616540028	619516734	+	17
switchgrass	wheat	Chr09N	CM022225.1	1389890	1465043	595918803	596559040	+	9
switchgrass	wheat	Chr09N	CM022225.1	14828042	16926931	495395985	503700342	+	49
switchgrass	wheat	Chr09N	CM022225.1	511147	537509	623912724	624253262	+	6
switchgrass	wheat	Chr09N	CM022225.1	411171	468239	625196917	625922431	+	5
switchgrass	wheat	Chr09N	CM022225.1	1787045	1944457	589544489	593148069	+	14
switchgrass	wheat	Chr09N	CM022225.1	3316223	3478689	564891981	569702931	+	11
switchgrass	wheat	Chr09N	CM022225.1	325195	409796	614560880	616091163	+	11
switchgrass	wheat	Chr09N	CM022225.1	11295963	18528899	3192148	114792517	+	67
switchgrass	wheat	Chr09N	CM022225.1	81353760	82224506	255128440	271976793	+	13
switchgrass	wheat	Chr09N	CM022230.1	98520	181392	137538	1587584	+	8
switchgrass	wheat	Chr09N	CM022231.1	51492744	51674261	530949560	531059500	+	6
wheat	switchgrass	CM022211.1	Chr03K	8353437	10495573	6730200	6842149	+	6
wheat	switchgrass	CM022211.1	Chr03K	432094962	449969708	29566983	30487030	+	20
wheat	switchgrass	CM022211.1	Chr03K	14990570	110700515	7035517	10754238	+	145
wheat	switchgrass	CM022211.1	Chr03K	426467563	430038252	30780656	31800584	+	10
wheat	switchgrass	CM022211.1	Chr03K	121154032	164126941	10978827	12560494	+	69
wheat	switchgrass	CM022211.1	Chr03K	571115709	573641878	17717891	18811332	+	11
wheat	switchgrass	CM022211.1	Chr03N	426467563	429109599	32199210	32810360	+	10
wheat	switchgrass	CM022211.1	Chr03N	119506262	164126941	10656810	12655369	+	71
wheat	switchgrass	CM022211.1	Chr03N	571115709	573641878	18496068	19396510	+	13
wheat	switchgrass	CM022211.1	Chr03N	14990570	106984650	6821858	10422120	+	145
wheat	switchgrass	CM022211.1	Chr03N	8353437	10495573	6437633	6552211	+	6
wheat	switchgrass	CM022211.1	Chr03N	432094962	449969708	30949598	31825434	+	19
wheat	switchgrass	CM022211.1	Chr05K	11691303	18082620	61477759	62232756	+	6
wheat	switchgrass	CM022211.1	Chr05K	118605643	118608012	8231322	8233837	+	1
wheat	switchgrass	CM022211.1	Chr05K	115517923	120714779	18645176	19216523	+	6
wheat	switchgrass	CM022211.1	Chr05K	571115709	573641878	46569873	47033943	+	8
wheat	switchgrass	CM022211.1	Chr05K	515435639	517669485	53642621	53795722	+	8
wheat	switchgrass	CM022211.1	Chr05K	451882232	465419034	60948772	61597071	+	8
wheat	switchgrass	CM022211.1	Chr05N	11683620	50289764	71094358	72187744	+	9
wheat	switchgrass	CM022211.1	Chr05N	451882232	468612095	70522960	71507684	+	9
wheat	switchgrass	CM022211.1	Chr05N	571324047	573641878	54581273	55038771	+	6
wheat	switchgrass	CM022211.1	Chr05N	561769358	564065791	56738662	56948000	+	7
wheat	switchgrass	CM022211.1	Chr05N	515435639	518063675	62607675	63102166	+	9
wheat	switchgrass	CM022211.1	Chr09K	355088194	365733368	48378370	49062635	+	32
wheat	switchgrass	CM022211.1	Chr09K	340854314	346722760	18487888	18954708	+	22
wheat	switchgrass	CM022211.1	Chr09K	412306693	415627127	45518411	46056115	+	19
wheat	switchgrass	CM022211.1	Chr09K	322311663	327748789	19485419	19970548	+	18
wheat	switchgrass	CM022211.1	Chr09K	400605461	410335750	44433379	45163708	+	29
wheat	switchgrass	CM022211.1	Chr09K	314638148	321614618	19982691	20655351	+	23
wheat	switchgrass	CM022211.1	Chr09K	391600441	414704544	70646430	70869508	+	12
wheat	switchgrass	CM022211.1	Chr09K	380223530	385363157	69668300	70109124	+	8
wheat	switchgrass	CM022211.1	Chr09K	360681559	365243539	70028490	70185249	+	10
wheat	switchgrass	CM022211.1	Chr09K	199337637	289286161	66272265	68455363	+	22
wheat	switchgrass	CM022211.1	Chr09N	340854314	346722760	20132756	20641226	+	21
wheat	switchgrass	CM022211.1	Chr09N	355088194	365733368	55874103	56790307	+	33
wheat	switchgrass	CM022211.1	Chr09N	412306693	415627127	52456219	53310612	+	18
wheat	switchgrass	CM022211.1	Chr09N	314638148	321614618	21628303	22139682	+	21
wheat	switchgrass	CM022211.1	Chr09N	400605461	410065552	51146960	52053591	+	28
wheat	switchgrass	CM022211.1	Chr09N	322311663	327748789	21338016	21625192	+	17
wheat	switchgrass	CM022211.1	Chr09N	222859387	276715083	78421132	79810922	+	20
wheat	switchgrass	CM022211.1	Chr09N	380223530	384819435	80903378	81231284	+	7
wheat	switchgrass	CM022211.1	Chr09N	360681559	365733368	81312826	81474903	+	11
wheat	switchgrass	CM022211.1	Chr09N	391600441	411231439	82526751	82948817	+	11
wheat	switchgrass	CM022212.1	Chr03K	16576226	158669314	7040324	10580684	+	130
wheat	switchgrass	CM022212.1	Chr03K	175185312	202921411	11181890	12088967	+	58
wheat	switchgrass	CM022212.1	Chr03K	8857567	9924290	6739564	6842149	+	7
wheat	switchgrass	CM022212.1	Chr03K	206723553	208966903	12193505	12541307	+	3
wheat	switchgrass	CM022212.1	Chr03K	487213713	489811933	27042221	27416857	+	14
wheat	switchgrass	CM022212.1	Chr03N	175185312	208966903	10984121	12640572	+	58
wheat	switchgrass	CM022212.1	Chr03N	8857567	9924290	6441829	6569927	+	8
wheat	switchgrass	CM022212.1	Chr03N	16576226	158669314	6843400	10262226	+	131
wheat	switchgrass	CM022212.1	Chr03N	487213713	489811933	28201390	28573748	+	11
wheat	switchgrass	CM022212.1	Chr05K	544150246	548005727	53642621	53830609	+	8
wheat	switchgrass	CM022212.1	Chr05K	440510810	459303282	16463734	18176403	+	18
wheat	switchgrass	CM022212.1	Chr05K	453442532	475725995	59779159	61473699	+	25
wheat	switchgrass	CM022212.1	Chr05N	447739933	459303282	18206746	19694327	+	17
wheat	switchgrass	CM022212.1	Chr05N	544150246	548907497	62607675	63102166	+	8
wheat	switchgrass	CM022212.1	Chr05N	453442532	477695988	69242076	71139927	+	26
wheat	switchgrass	CM022212.1	Chr05N	116539931	124276087	15939864	16260095	+	7
wheat	switchgrass	CM022212.1	Chr09K	364022399	377322401	48378370	49201447	+	29
wheat	switchgrass	CM022212.1	Chr09K	437907496	440512538	45518411	45948439	+	12
wheat	switchgrass	CM022212.1	Chr09K	361426233	363589085	19197906	19457319	+	14
wheat	switchgrass	CM022212.1	Chr09K	428118692	434750506	44433379	45160553	+	24
wheat	switchgrass	CM022212.1	Chr09K	388832742	389650889	18984688	19132661	+	9
wheat	switchgrass	CM022212.1	Chr09K	377582244	379937146	18149083	18378553	+	12
wheat	switchgrass	CM022212.1	Chr09K	346444928	352244307	19982691	20741317	+	24
wheat	switchgrass	CM022212.1	Chr09K	336587533	336807832	21110823	21168420	+	7
wheat	switchgrass	CM022212.1	Chr09K	322015151	324755837	22291264	22438269	+	9
wheat	switchgrass	CM022212.1	Chr09K	285085346	288208299	23839482	24402549	+	9
wheat	switchgrass	CM022212.1	Chr09K	235077216	364026613	65556489	69646289	+	32
wheat	switchgrass	CM022212.1	Chr09K	370505996	378395093	70028490	70309221	+	12
wheat	switchgrass	CM022212.1	Chr09K	390684461	410568252	69617865	69921922	+	5
wheat	switchgrass	CM022212.1	Chr09K	417247080	440237581	70656663	70869508	+	11
wheat	switchgrass	CM022212.1	Chr09N	377582244	379937146	19839004	20060119	+	12
wheat	switchgrass	CM022212.1	Chr09N	437907496	440512538	52456219	53075339	+	11
wheat	switchgrass	CM022212.1	Chr09N	364022399	377322401	55874103	56850717	+	30
wheat	switchgrass	CM022212.1	Chr09N	388832742	389650889	20691603	20926543	+	9
wheat	switchgrass	CM022212.1	Chr09N	359424326	363589085	21054731	21314441	+	14
wheat	switchgrass	CM022212.1	Chr09N	336587533	336807832	22739158	22816409	+	7
wheat	switchgrass	CM022212.1	Chr09N	428118692	434750506	51146960	52057527	+	24
wheat	switchgrass	CM022212.1	Chr09N	322015151	324755837	23869147	24037568	+	8
wheat	switchgrass	CM022212.1	Chr09N	346444928	352244307	21628303	22246847	+	22
wheat	switchgrass	CM022212.1	Chr09N	238645987	436078347	77106879	82948817	+	49
wheat	switchgrass	CM022213.1	Chr03K	11545933	141959651	7035517	12091088	+	239
wheat	switchgrass	CM022213.1	Chr03K	425739102	430464849	22022810	22429752	+	20
wheat	switchgrass	CM022213.1	Chr03K	142556875	155746980	5646799	6534778	+	10
wheat	switchgrass	CM022213.1	Chr03K	6442358	7744385	6739564	6842149	+	6
wheat	switchgrass	CM022213.1	Chr03K	981330	3521649	12616056	12770649	+	10
wheat	switchgrass	CM022213.1	Chr03N	425739102	430464849	22923474	23267570	+	19
wheat	switchgrass	CM022213.1	Chr03N	11545933	141959651	6821858	12269574	+	237
wheat	switchgrass	CM022213.1	Chr03N	142556875	154538914	5525551	5902799	+	9
wheat	switchgrass	CM022213.1	Chr03N	981330	3875266	12732837	12985139	+	11
wheat	switchgrass	CM022213.1	Chr03N	6442358	7744385	6441829	6552211	+	6
wheat	switchgrass	CM022213.1	Chr05K	338423461	354357311	16463734	18176403	+	19
wheat	switchgrass	CM022213.1	Chr05K	419813691	421839384	53642621	53795722	+	6
wheat	switchgrass	CM022213.1	Chr05K	425739102	429168263	53207326	53540301	+	11
wheat	switchgrass	CM022213.1	Chr05K	351284572	364114268	60142146	61473699	+	21
wheat	switchgrass	CM022213.1	Chr05N	8403597	50505704	71094358	72187744	+	9
wheat	switchgrass	CM022213.1	Chr05N	344259401	349486813	18206746	19278373	+	14
wheat	switchgrass	CM022213.1	Chr05N	351284572	372802685	69686217	71507684	+	24
wheat	switchgrass	CM022213.1	Chr05N	425739102	429168263	62148446	62483750	+	12
wheat	switchgrass	CM022213.1	Chr09K	273694009	277347996	18487888	18954708	+	23
wheat	switchgrass	CM022213.1	Chr09K	257107131	268511458	19233472	19970548	+	29
wheat	switchgrass	CM022213.1	Chr09K	336251881	339438192	45518411	46056115	+	20
wheat	switchgrass	CM022213.1	Chr09K	248247963	251829688	19982691	20322964	+	7
wheat	switchgrass	CM022213.1	Chr09K	331408409	335275302	44973573	45163708	+	16
wheat	switchgrass	CM022213.1	Chr09K	328620934	329761143	44433379	44665437	+	6
wheat	switchgrass	CM022213.1	Chr09K	321831675	338360256	70646430	70869508	+	11
wheat	switchgrass	CM022213.1	Chr09K	313146367	316295430	69530514	69965994	+	7
wheat	switchgrass	CM022213.1	Chr09K	159829406	225596452	66201955	68241523	+	26
wheat	switchgrass	CM022213.1	Chr09N	256726169	268511458	21054731	21625192	+	30
wheat	switchgrass	CM022213.1	Chr09N	273694009	277347996	20132756	20641226	+	21
wheat	switchgrass	CM022213.1	Chr09N	331408409	334731088	51842056	52057527	+	14
wheat	switchgrass	CM022213.1	Chr09N	336251881	339438192	52456219	53310612	+	18
wheat	switchgrass	CM022213.1	Chr09N	328620934	329761143	51146960	51482272	+	6
wheat	switchgrass	CM022213.1	Chr09N	248247963	251829688	21628303	21888989	+	7
wheat	switchgrass	CM022213.1	Chr09N	159829406	225596452	77762750	79810922	+	26
wheat	switchgrass	CM022213.1	Chr09N	287865049	316295430	80707117	81231284	+	10
wheat	switchgrass	CM022213.1	Chr09N	321831675	336571545	82526751	82945083	+	10
wheat	switchgrass	CM022214.1	Chr01K	611888074	620323705	38160724	38454702	+	6
wheat	switchgrass	CM022214.1	Chr01K	451516152	493102174	22185559	30462865	+	20
wheat	switchgrass	CM022214.1	Chr01K	622818375	647690140	40081941	42405680	+	20
wheat	switchgrass	CM022214.1	Chr01K	511604191	580256876	31431403	38524862	+	78
wheat	switchgrass	CM022214.1	Chr01K	671058569	682155996	43588252	44282628	+	17
wheat	switchgrass	CM022214.1	Chr01N	611888074	620323705	46818627	47050265	+	6
wheat	switchgrass	CM022214.1	Chr01N	466708661	580256876	33879296	46773257	+	102
wheat	switchgrass	CM022214.1	Chr01N	622818375	647690140	49124818	50919855	+	22
wheat	switchgrass	CM022214.1	Chr01N	671058569	682155996	53001536	53690058	+	17
wheat	switchgrass	CM022214.1	Chr02K	256858507	298950412	56708341	57618621	+	19
wheat	switchgrass	CM022214.1	Chr02K	159777006	172834931	61564343	62274537	+	30
wheat	switchgrass	CM022214.1	Chr02K	176171570	181466080	62510324	62803647	+	14
wheat	switchgrass	CM022214.1	Chr02K	59369283	61578808	67993229	68114829	+	12
wheat	switchgrass	CM022214.1	Chr02K	449162071	461586311	698772	3458405	+	17
wheat	switchgrass	CM022214.1	Chr02K	420444769	447664662	74766	643429	+	32
wheat	switchgrass	CM022214.1	Chr02K	309611352	376603817	55723749	56417717	+	6
wheat	switchgrass	CM022214.1	Chr02K	259480989	358337041	56453072	58155291	+	8
wheat	switchgrass	CM022214.1	Chr02N	256858507	298950412	58447518	59448976	+	19
wheat	switchgrass	CM022214.1	Chr02N	59369283	61578808	69467510	69600189	+	11
wheat	switchgrass	CM022214.1	Chr02N	75771030	76019948	68539235	68596828	+	7
wheat	switchgrass	CM022214.1	Chr02N	420444769	459749892	42574	2265767	+	43
wheat	switchgrass	CM022214.1	Chr02N	159777006	181466080	62970124	64341587	+	52
wheat	switchgrass	CM022214.1	Chr02N	259480989	358337041	58188990	60086068	+	8
wheat	switchgrass	CM022214.1	Chr06K	770870926	801348927	4239213	8695827	+	15
wheat	switchgrass	CM022214.1	Chr06K	714399615	731189890	11498922	15838970	+	23
wheat	switchgrass	CM022214.1	Chr06N	769145022	801348927	6642553	9164457	+	16
wheat	switchgrass	CM022214.1	Chr06N	711831376	731189890	9171748	17808384	+	25
wheat	switchgrass	CM022214.1	Chr07K	813499524	814898840	52648273	52771130	+	9
wheat	switchgrass	CM022214.1	Chr07K	604030706	606284157	35647609	35814110	+	11
wheat	switchgrass	CM022214.1	Chr07K	827160069	829270652	51987576	52222428	+	10
wheat	switchgrass	CM022214.1	Chr07K	638675082	650137009	38366275	39177282	+	40
wheat	switchgrass	CM022214.1	Chr07K	801384546	810016065	50978249	51518496	+	41
wheat	switchgrass	CM022214.1	Chr07K	671040653	677048100	40864435	41253545	+	19
wheat	switchgrass	CM022214.1	Chr07K	729044896	731342068	45961035	46095858	+	11
wheat	switchgrass	CM022214.1	Chr07K	469863333	582425744	19032780	34681902	+	256
wheat	switchgrass	CM022214.1	Chr07K	831033092	831637227	51827837	51925682	+	8
wheat	switchgrass	CM022214.1	Chr07K	750550681	768535096	47374744	48689425	+	65
wheat	switchgrass	CM022214.1	Chr07K	3043509	13013830	4142632	8651937	+	18
wheat	switchgrass	CM022214.1	Chr07K	611874430	620323705	34682730	35126399	+	22
wheat	switchgrass	CM022214.1	Chr07K	628393072	630487007	37882057	37966755	+	6
wheat	switchgrass	CM022214.1	Chr07K	25061832	39052651	20134257	21636349	+	5
wheat	switchgrass	CM022214.1	Chr07K	39141745	39763272	17352079	17907771	+	6
wheat	switchgrass	CM022214.1	Chr07N	827160069	829270652	50167808	50431671	+	11
wheat	switchgrass	CM022214.1	Chr07N	750550681	768535096	45665596	46905044	+	63
wheat	switchgrass	CM022214.1	Chr07N	801384546	810016065	48954210	49585998	+	41
wheat	switchgrass	CM022214.1	Chr07N	16135532	18652244	7813773	8640158	+	6
wheat	switchgrass	CM022214.1	Chr07N	611874430	620323705	32368426	32844661	+	22
wheat	switchgrass	CM022214.1	Chr07N	671040653	677048100	39063582	39575877	+	18
wheat	switchgrass	CM022214.1	Chr07N	831033092	831637227	50012825	50096515	+	9
wheat	switchgrass	CM022214.1	Chr07N	628393072	630487007	35309486	35469322	+	6
wheat	switchgrass	CM022214.1	Chr07N	729044896	731342068	44260177	44365944	+	12
wheat	switchgrass	CM022214.1	Chr07N	22454686	39488421	16052373	18157202	+	16
wheat	switchgrass	CM022214.1	Chr07N	813499524	814898840	50841913	51009324	+	9
wheat	switchgrass	CM022214.1	Chr07N	624119793	624900101	34993194	35041819	+	5
wheat	switchgrass	CM022214.1	Chr07N	469011390	582425744	19921823	32318119	+	244
wheat	switchgrass	CM022214.1	Chr07N	604030706	606290599	33347110	33499494	+	12
wheat	switchgrass	CM022214.1	Chr07N	638675082	647690140	35898139	36560261	+	30
wheat	switchgrass	CM022214.1	Chr07N	681005692	682155996	39735835	39869338	+	6
wheat	switchgrass	CM022214.1	Chr07N	303955	4975111	18675627	20606942	+	6
wheat	switchgrass	CM022214.1	Chr09K	170047844	180707525	49291656	50154635	+	9
wheat	switchgrass	CM022214.1	Chr09K	360969566	443788355	3243268	5595876	+	16
wheat	switchgrass	CM022214.1	Chr09N	299163148	418588275	3592093	6062912	+	21
wheat	switchgrass	CM022215.1	Chr01K	409561048	436011272	22120419	30462865	+	20
wheat	switchgrass	CM022215.1	Chr01K	448901478	575687912	32484867	42405680	+	129
wheat	switchgrass	CM022215.1	Chr01K	600346154	614333594	43588252	44282628	+	22
wheat	switchgrass	CM022215.1	Chr01N	409609629	575687912	29488593	50919855	+	151
wheat	switchgrass	CM022215.1	Chr01N	600346154	614333594	53001536	53690058	+	22
wheat	switchgrass	CM022215.1	Chr02K	374142883	376997627	5138996	5269804	+	6
wheat	switchgrass	CM022215.1	Chr02K	278661283	291618056	56830306	57089186	+	9
wheat	switchgrass	CM022215.1	Chr02K	212451913	216302036	62345417	62544571	+	10
wheat	switchgrass	CM022215.1	Chr02K	80366390	86097484	67993229	68114829	+	10
wheat	switchgrass	CM022215.1	Chr02K	380763927	382768582	3346013	3738792	+	8
wheat	switchgrass	CM022215.1	Chr02N	380267850	382768582	3024551	3493066	+	8
wheat	switchgrass	CM022215.1	Chr02N	278661283	291618056	58549031	58886538	+	9
wheat	switchgrass	CM022215.1	Chr02N	374142883	376997627	4697350	4841328	+	6
wheat	switchgrass	CM022215.1	Chr02N	80366390	86097484	69467510	69600189	+	10
wheat	switchgrass	CM022215.1	Chr02N	108036366	108532796	68539235	68596828	+	7
wheat	switchgrass	CM022215.1	Chr06K	780841244	795347847	7280567	8695827	+	13
wheat	switchgrass	CM022215.1	Chr06K	658762143	684688001	11498922	19399816	+	23
wheat	switchgrass	CM022215.1	Chr06N	813384183	823865273	241885	539563	+	4
wheat	switchgrass	CM022215.1	Chr06N	754828069	795347847	5951831	9164457	+	15
wheat	switchgrass	CM022215.1	Chr06N	652730587	681559797	9171748	17808384	+	24
wheat	switchgrass	CM022215.1	Chr07K	553556811	577546529	37882057	39177282	+	57
wheat	switchgrass	CM022215.1	Chr07K	839876544	842283701	52475764	52552809	+	10
wheat	switchgrass	CM022215.1	Chr07K	600331009	614333594	40864435	41553918	+	39
wheat	switchgrass	CM022215.1	Chr07K	828665416	832729024	52262355	52472914	+	14
wheat	switchgrass	CM022215.1	Chr07K	795387603	803194559	50978249	51240358	+	24
wheat	switchgrass	CM022215.1	Chr07K	423440855	549029643	20154161	37484522	+	378
wheat	switchgrass	CM022215.1	Chr07K	708548297	743346437	47374744	48822570	+	58
wheat	switchgrass	CM022215.1	Chr07K	805378280	816801998	51321109	51820966	+	38
wheat	switchgrass	CM022215.1	Chr07K	52819187	58399584	8647002	19915238	+	11
wheat	switchgrass	CM022215.1	Chr07K	43718494	52454991	5974990	6593682	+	5
wheat	switchgrass	CM022215.1	Chr07N	828665416	832550214	50492673	50663391	+	12
wheat	switchgrass	CM022215.1	Chr07N	600331009	614333594	39063582	39869338	+	36
wheat	switchgrass	CM022215.1	Chr07N	553556811	577546529	35309486	36631872	+	53
wheat	switchgrass	CM022215.1	Chr07N	795387603	803194559	48954210	49218083	+	24
wheat	switchgrass	CM022215.1	Chr07N	805378280	816804024	49339351	49922978	+	33
wheat	switchgrass	CM022215.1	Chr07N	423440855	549029643	20998879	34897229	+	358
wheat	switchgrass	CM022215.1	Chr07N	708548297	743346437	45665596	46932697	+	57
wheat	switchgrass	CM022215.1	Chr07N	30436200	42388250	16052373	18013439	+	12
wheat	switchgrass	CM022215.1	Chr07N	549166478	550157390	34993194	35041819	+	5
wheat	switchgrass	CM022215.1	Chr07N	3473131	8706401	5925030	7917903	+	12
wheat	switchgrass	CM022215.1	Chr07N	839876544	842283701	50673985	50748670	+	8
wheat	switchgrass	CM022215.1	Chr07N	11838102	11849647	19251815	19272671	+	3
wheat	switchgrass	CM022215.1	Chr07N	15464380	15470224	15930985	15936651	+	1
wheat	switchgrass	CM022215.1	Chr09K	401775387	410158302	5831622	7091438	+	12
wheat	switchgrass	CM022215.1	Chr09K	330228065	386068882	4111497	5612294	+	14
wheat	switchgrass	CM022215.1	Chr09N	401775387	411038906	6336340	7472548	+	12
wheat	switchgrass	CM022215.1	Chr09N	74437039	78338252	67253913	67662885	+	6
wheat	switchgrass	CM022215.1	Chr09N	330228065	386068882	4315114	6111148	+	14
wheat	switchgrass	CM022216.1	Chr01K	355647989	375174142	26666051	30462865	+	20
wheat	switchgrass	CM022216.1	Chr01K	386474703	501275617	31431403	41889533	+	139
wheat	switchgrass	CM022216.1	Chr01K	521443182	534214858	43588252	44282628	+	21
wheat	switchgrass	CM022216.1	Chr01N	355647989	501275617	33879296	50919855	+	165
wheat	switchgrass	CM022216.1	Chr01N	521443182	534214858	53001536	53690058	+	21
wheat	switchgrass	CM022216.1	Chr02K	240763140	271417886	56453072	56738576	+	6
wheat	switchgrass	CM022216.1	Chr02K	227735183	236288799	56830306	57048358	+	11
wheat	switchgrass	CM022216.1	Chr02K	182403839	191045657	60282819	60658510	+	27
wheat	switchgrass	CM022216.1	Chr02K	158277092	161286661	62328145	62544571	+	10
wheat	switchgrass	CM022216.1	Chr02K	53728610	58190978	67993229	68114829	+	10
wheat	switchgrass	CM022216.1	Chr02K	74537023	78277630	66958813	67115992	+	13
wheat	switchgrass	CM022216.1	Chr02N	227735183	236288799	58549031	58855427	+	11
wheat	switchgrass	CM022216.1	Chr02N	210486880	212525928	60547973	60785773	+	9
wheat	switchgrass	CM022216.1	Chr02N	182403839	191045657	61921960	62325942	+	27
wheat	switchgrass	CM022216.1	Chr02N	53728610	58190978	69467510	69600189	+	11
wheat	switchgrass	CM022216.1	Chr02N	74537023	78277630	68392523	68536129	+	13
wheat	switchgrass	CM022216.1	Chr02N	240763140	271417886	58188990	58484837	+	6
wheat	switchgrass	CM022216.1	Chr06K	567597272	584112609	10371263	15496761	+	20
wheat	switchgrass	CM022216.1	Chr06K	684400231	696021061	461509	2020944	+	13
wheat	switchgrass	CM022216.1	Chr06K	638958548	666841648	5128310	8695827	+	13
wheat	switchgrass	CM022216.1	Chr06N	687506419	689769596	780766	1399452	+	4
wheat	switchgrass	CM022216.1	Chr06N	567699040	584112609	9231618	17740295	+	20
wheat	switchgrass	CM022216.1	Chr06N	672174627	674737384	2847339	3423759	+	2
wheat	switchgrass	CM022216.1	Chr06N	672174627	682706382	1267961	2032673	+	6
wheat	switchgrass	CM022216.1	Chr06N	653892418	667607042	4576506	11165952	+	15
wheat	switchgrass	CM022216.1	Chr07K	479023084	502612768	37882057	39177282	+	65
wheat	switchgrass	CM022216.1	Chr07K	666861485	671667096	50978249	51240358	+	24
wheat	switchgrass	CM022216.1	Chr07K	520928124	534214858	40855463	41553918	+	39
wheat	switchgrass	CM022216.1	Chr07K	358985645	472331532	20173569	37421452	+	383
wheat	switchgrass	CM022216.1	Chr07K	33521690	34383857	17352079	17450123	+	7
wheat	switchgrass	CM022216.1	Chr07K	3524114	10234036	4181638	8651937	+	20
wheat	switchgrass	CM022216.1	Chr07K	605907455	629658248	47374744	48818846	+	52
wheat	switchgrass	CM022216.1	Chr07K	674947861	684210130	51321109	51820966	+	37
wheat	switchgrass	CM022216.1	Chr07N	479012111	502612768	35309486	36631872	+	56
wheat	switchgrass	CM022216.1	Chr07N	674947861	684210130	49339351	49926661	+	31
wheat	switchgrass	CM022216.1	Chr07N	12666624	13598954	7813773	8640158	+	6
wheat	switchgrass	CM022216.1	Chr07N	475031401	476976228	34993194	35041819	+	7
wheat	switchgrass	CM022216.1	Chr07N	520928124	534214858	39057551	39869338	+	36
wheat	switchgrass	CM022216.1	Chr07N	18423328	25540580	16052373	18013439	+	15
wheat	switchgrass	CM022216.1	Chr07N	358985645	472331532	21008740	34867038	+	359
wheat	switchgrass	CM022216.1	Chr07N	605907455	629658248	45665596	46932697	+	54
wheat	switchgrass	CM022216.1	Chr07N	666861485	671667096	48954210	49218083	+	24
wheat	switchgrass	CM022216.1	Chr07N	491448499	501379545	44030854	46064541	+	12
wheat	switchgrass	CM022216.1	Chr09K	292742283	346440634	3444575	6849303	+	36
wheat	switchgrass	CM022216.1	Chr09N	273071813	310464794	2194257	4513176	+	9
wheat	switchgrass	CM022216.1	Chr09N	315417267	345046270	4645104	7674080	+	29
wheat	switchgrass	CM022217.1	Chr03K	789877403	813544882	6858185	8261580	+	16
wheat	switchgrass	CM022217.1	Chr03K	558658012	570975162	18995114	19223584	+	10
wheat	switchgrass	CM022217.1	Chr03K	395586163	415883184	17467608	17723405	+	7
wheat	switchgrass	CM022217.1	Chr03K	614905749	687651607	20289922	25501150	+	126
wheat	switchgrass	CM022217.1	Chr03K	374265086	397633261	12982126	13149308	+	5
wheat	switchgrass	CM022217.1	Chr03K	404469309	454522691	13220915	14086551	+	19
wheat	switchgrass	CM022217.1	Chr03K	462906894	492845277	14500558	15507533	+	20
wheat	switchgrass	CM022217.1	Chr03N	789877403	813544882	6555738	7973794	+	18
wheat	switchgrass	CM022217.1	Chr03N	614905749	687651607	20891144	26664230	+	125
wheat	switchgrass	CM022217.1	Chr03N	402600595	415883184	18308387	18502243	+	5
wheat	switchgrass	CM022217.1	Chr03N	558658012	570975162	19538873	19865110	+	8
wheat	switchgrass	CM022217.1	Chr03N	374265086	397633261	13193658	13342758	+	5
wheat	switchgrass	CM022217.1	Chr03N	407868410	492845277	13475994	15982334	+	39
wheat	switchgrass	CM022217.1	Chr05K	614947620	686181147	50964554	56613694	+	296
wheat	switchgrass	CM022217.1	Chr05K	208358287	219317282	11944427	12390687	+	15
wheat	switchgrass	CM022217.1	Chr05K	231085804	260606652	12859601	14772392	+	55
wheat	switchgrass	CM022217.1	Chr05K	27637207	32380085	8504943	9127883	+	19
wheat	switchgrass	CM022217.1	Chr05K	316936	1968212	10624443	10986802	+	9
wheat	switchgrass	CM022217.1	Chr05K	272826184	387665236	15032332	34912984	+	17
wheat	switchgrass	CM022217.1	Chr05K	59750788	66803050	11100109	11624026	+	29
wheat	switchgrass	CM022217.1	Chr05K	708105622	771336067	58404994	60779549	+	140
wheat	switchgrass	CM022217.1	Chr05K	395792335	454522691	35959734	40057273	+	89
wheat	switchgrass	CM022217.1	Chr05K	79147288	123095550	3262204	5288120	+	93
wheat	switchgrass	CM022217.1	Chr05K	558658012	571029875	48459876	49000601	+	32
wheat	switchgrass	CM022217.1	Chr05K	67556900	79054732	5291655	6083068	+	43
wheat	switchgrass	CM022217.1	Chr05K	462846462	492845277	41216556	43505820	+	83
wheat	switchgrass	CM022217.1	Chr05K	773145158	812187926	61240849	62273879	+	70
wheat	switchgrass	CM022217.1	Chr05K	123766665	134535599	2171122	2870671	+	24
wheat	switchgrass	CM022217.1	Chr05K	493083716	495164844	46311445	46490663	+	13
wheat	switchgrass	CM022217.1	Chr05K	242695388	316158033	22751385	25869679	+	6
wheat	switchgrass	CM022217.1	Chr05N	708105622	773046635	67608707	70558450	+	148
wheat	switchgrass	CM022217.1	Chr05N	614947620	686181147	59787043	65642027	+	304
wheat	switchgrass	CM022217.1	Chr05N	208358287	219317282	13116164	13581452	+	16
wheat	switchgrass	CM022217.1	Chr05N	27637207	32380085	9426824	10055946	+	18
wheat	switchgrass	CM022217.1	Chr05N	513264156	514639997	55790952	55949795	+	7
wheat	switchgrass	CM022217.1	Chr05N	316936	1968212	11361093	11950746	+	9
wheat	switchgrass	CM022217.1	Chr05N	231085804	260606652	14058304	15601967	+	52
wheat	switchgrass	CM022217.1	Chr05N	59750788	66803050	12067778	12551691	+	29
wheat	switchgrass	CM022217.1	Chr05N	558658012	571029875	56942951	57620803	+	32
wheat	switchgrass	CM022217.1	Chr05N	360111437	387463445	36800594	39567302	+	13
wheat	switchgrass	CM022217.1	Chr05N	773145158	812187926	70775994	72136816	+	71
wheat	switchgrass	CM022217.1	Chr05N	79147288	123095550	3674273	6069512	+	91
wheat	switchgrass	CM022217.1	Chr05N	462846462	492845277	48268111	50393210	+	81
wheat	switchgrass	CM022217.1	Chr05N	123766665	134535599	2442663	3230829	+	25
wheat	switchgrass	CM022217.1	Chr05N	395792335	454522691	40606332	46901555	+	88
wheat	switchgrass	CM022217.1	Chr05N	67556900	78873606	6073721	6911083	+	42
wheat	switchgrass	CM022217.1	Chr05N	334814757	358073439	20403304	21463401	+	3
wheat	switchgrass	CM022217.1	Chr09K	650047345	660418766	58553273	59728815	+	16
wheat	switchgrass	CM022217.1	Chr09N	650047345	660418766	68869474	70022577	+	15
wheat	switchgrass	CM022218.1	Chr03K	860513082	872583177	6876557	7260326	+	9
wheat	switchgrass	CM022218.1	Chr03K	882236999	883542511	7367118	7573307	+	7
wheat	switchgrass	CM022218.1	Chr03K	561001469	696921857	18995114	25513513	+	163
wheat	switchgrass	CM022218.1	Chr03K	377240299	475316014	12955787	15838107	+	64
wheat	switchgrass	CM022218.1	Chr03N	860513082	873486418	6576357	7194277	+	11
wheat	switchgrass	CM022218.1	Chr03N	882236999	883542511	7207575	7401799	+	7
wheat	switchgrass	CM022218.1	Chr03N	561001469	697858953	19538873	26664230	+	157
wheat	switchgrass	CM022218.1	Chr03N	395083744	475316014	13058528	16323919	+	67
wheat	switchgrass	CM022218.1	Chr05K	163224758	174257904	2629600	4117795	+	33
wheat	switchgrass	CM022218.1	Chr05K	131262875	157306740	4374813	5288120	+	55
wheat	switchgrass	CM022218.1	Chr05K	727719544	819762387	58404994	60779549	+	142
wheat	switchgrass	CM022218.1	Chr05K	185080678	186220406	2465508	2631683	+	6
wheat	switchgrass	CM022218.1	Chr05K	85504554	106489938	5291655	6083068	+	38
wheat	switchgrass	CM022218.1	Chr05K	820242970	880653972	60812151	62207159	+	88
wheat	switchgrass	CM022218.1	Chr05K	407057644	452578939	36233221	41927323	+	135
wheat	switchgrass	CM022218.1	Chr05K	30270554	31950836	8231322	8441290	+	16
wheat	switchgrass	CM022218.1	Chr05K	11483920	21246022	9123642	9783612	+	21
wheat	switchgrass	CM022218.1	Chr05K	174632375	180400602	1744552	2806800	+	13
wheat	switchgrass	CM022218.1	Chr05K	249411991	297719090	11650731	15140032	+	109
wheat	switchgrass	CM022218.1	Chr05K	106766610	128078433	3262204	4242308	+	26
wheat	switchgrass	CM022218.1	Chr05K	561001469	697222416	48459876	56743886	+	460
wheat	switchgrass	CM022218.1	Chr05K	457654907	473467998	42106799	43505820	+	51
wheat	switchgrass	CM022218.1	Chr05K	73673673	83331333	11053972	11624026	+	24
wheat	switchgrass	CM022218.1	Chr05K	128107826	130740598	4285714	4802475	+	8
wheat	switchgrass	CM022218.1	Chr05N	131258698	157306740	4876525	6069512	+	52
wheat	switchgrass	CM022218.1	Chr05N	407057644	452578939	41262047	48954667	+	136
wheat	switchgrass	CM022218.1	Chr05N	249411991	388144245	12638947	39391273	+	106
wheat	switchgrass	CM022218.1	Chr05N	185080678	186220406	2766486	2862622	+	6
wheat	switchgrass	CM022218.1	Chr05N	561001469	697222416	56942951	65865960	+	461
wheat	switchgrass	CM022218.1	Chr05N	85504554	106033993	6073721	6911083	+	37
wheat	switchgrass	CM022218.1	Chr05N	457654907	473467998	49544850	50843412	+	49
wheat	switchgrass	CM022218.1	Chr05N	163224758	174257904	2843561	4506312	+	32
wheat	switchgrass	CM022218.1	Chr05N	489929670	491184393	55790952	55967733	+	9
wheat	switchgrass	CM022218.1	Chr05N	30270554	31950836	8908691	9287714	+	16
wheat	switchgrass	CM022218.1	Chr05N	11483920	21246022	10030540	10680324	+	21
wheat	switchgrass	CM022218.1	Chr05N	174632375	180400602	2069504	3160553	+	12
wheat	switchgrass	CM022218.1	Chr05N	727719544	880653972	67608707	72080201	+	230
wheat	switchgrass	CM022218.1	Chr05N	73673673	83331333	11990415	12551691	+	24
wheat	switchgrass	CM022218.1	Chr05N	106766610	128078433	3674273	4714927	+	27
wheat	switchgrass	CM022218.1	Chr05N	128107826	130740598	4750093	5307080	+	8
wheat	switchgrass	CM022218.1	Chr09K	243923819	247707011	9755595	9862935	+	7
wheat	switchgrass	CM022218.1	Chr09K	636291525	662251497	57759144	59728815	+	22
wheat	switchgrass	CM022218.1	Chr09N	484123590	486619391	12036567	12211240	+	7
wheat	switchgrass	CM022218.1	Chr09N	243923819	247707011	10611524	10671534	+	7
wheat	switchgrass	CM022218.1	Chr09N	636291525	662251497	67909683	70022577	+	22
wheat	switchgrass	CM022219.1	Chr03K	345888677	355644949	14830687	15368980	+	7
wheat	switchgrass	CM022219.1	Chr03K	644989596	658986486	6858185	8261580	+	18
wheat	switchgrass	CM022219.1	Chr03K	357229249	364424957	15411651	15838107	+	15
wheat	switchgrass	CM022219.1	Chr03K	423335074	525963961	18995114	25501150	+	157
wheat	switchgrass	CM022219.1	Chr03K	207859880	316435019	12955787	13479214	+	15
wheat	switchgrass	CM022219.1	Chr03N	345888677	364424957	15113785	16323919	+	23
wheat	switchgrass	CM022219.1	Chr03N	634730892	658986486	6365542	7973794	+	20
wheat	switchgrass	CM022219.1	Chr03N	423335074	525963961	19538873	26664230	+	152
wheat	switchgrass	CM022219.1	Chr03N	207859880	316435019	13062477	13734723	+	16
wheat	switchgrass	CM022219.1	Chr05K	102436941	113382300	2653407	4117795	+	26
wheat	switchgrass	CM022219.1	Chr05K	551941877	658484204	58404994	62232756	+	231
wheat	switchgrass	CM022219.1	Chr05K	62676231	98395701	3262204	5288120	+	93
wheat	switchgrass	CM022219.1	Chr05K	17188001	18581466	8248294	8441290	+	14
wheat	switchgrass	CM022219.1	Chr05K	166921401	317134393	11650731	38561043	+	197
wheat	switchgrass	CM022219.1	Chr05K	398664827	398945543	8635829	8706587	+	6
wheat	switchgrass	CM022219.1	Chr05K	6032239	11848744	8952735	9783612	+	22
wheat	switchgrass	CM022219.1	Chr05K	901881	4101912	10282769	10768608	+	20
wheat	switchgrass	CM022219.1	Chr05K	42679690	44756632	11053972	11274988	+	10
wheat	switchgrass	CM022219.1	Chr05K	46779681	48158543	11386370	11528337	+	8
wheat	switchgrass	CM022219.1	Chr05K	115091733	124403997	1747624	2806800	+	32
wheat	switchgrass	CM022219.1	Chr05K	49432971	62673698	5291655	6083068	+	41
wheat	switchgrass	CM022219.1	Chr05K	343657080	363437716	41776654	43505820	+	64
wheat	switchgrass	CM022219.1	Chr05K	423335074	526443831	48459876	56743886	+	454
wheat	switchgrass	CM022219.1	Chr05N	102436941	113382300	2871190	4506312	+	26
wheat	switchgrass	CM022219.1	Chr05N	49432971	62650339	6073721	6911083	+	40
wheat	switchgrass	CM022219.1	Chr05N	423335074	526443831	56942951	65865960	+	460
wheat	switchgrass	CM022219.1	Chr05N	17188001	18581466	8915301	9287714	+	14
wheat	switchgrass	CM022219.1	Chr05N	618651422	620629510	71295778	71462652	+	8
wheat	switchgrass	CM022219.1	Chr05N	6032239	11848744	9962107	10680324	+	21
wheat	switchgrass	CM022219.1	Chr05N	42679690	44756632	11990415	12274262	+	10
wheat	switchgrass	CM022219.1	Chr05N	901881	4101912	10948441	11746256	+	19
wheat	switchgrass	CM022219.1	Chr05N	642718273	658484204	71517943	72112340	+	33
wheat	switchgrass	CM022219.1	Chr05N	62676231	98395701	3674273	6069512	+	93
wheat	switchgrass	CM022219.1	Chr05N	343657080	363437716	49075997	50843412	+	64
wheat	switchgrass	CM022219.1	Chr05N	551941877	643525163	67608707	71257014	+	201
wheat	switchgrass	CM022219.1	Chr05N	398664827	398945543	9642236	9720479	+	6
wheat	switchgrass	CM022219.1	Chr05N	46779681	48158543	12360617	12503001	+	8
wheat	switchgrass	CM022219.1	Chr05N	115091733	124403997	2071779	3160553	+	32
wheat	switchgrass	CM022219.1	Chr05N	166921401	317134393	12638947	44797610	+	187
wheat	switchgrass	CM022219.1	Chr05N	367542996	368925537	54000762	54111281	+	10
wheat	switchgrass	CM022219.1	Chr05N	378871258	379701128	55790952	55967733	+	9
wheat	switchgrass	CM022220.1	Chr02K	626012520	633165787	20610778	22658062	+	29
wheat	switchgrass	CM022220.1	Chr02K	168010778	177648302	67993229	68114829	+	8
wheat	switchgrass	CM022220.1	Chr02N	626012520	633165787	20381942	21328232	+	28
wheat	switchgrass	CM022220.1	Chr02N	168010778	177648302	69467510	69600189	+	7
wheat	switchgrass	CM022220.1	Chr03K	487262540	488722990	1227503	1418766	+	12
wheat	switchgrass	CM022220.1	Chr03K	577938776	582761917	59696596	60311672	+	6
wheat	switchgrass	CM022220.1	Chr03K	501652097	519472239	2289636	2924786	+	15
wheat	switchgrass	CM022220.1	Chr03K	374172087	468971715	53283224	57815944	+	19
wheat	switchgrass	CM022220.1	Chr03K	559053914	562781683	4317917	4627485	+	6
wheat	switchgrass	CM022220.1	Chr03K	539252294	551808135	3488626	3726927	+	12
wheat	switchgrass	CM022220.1	Chr03N	577938776	582390357	64987470	65602667	+	5
wheat	switchgrass	CM022220.1	Chr03N	501652097	519472239	1904989	2535402	+	16
wheat	switchgrass	CM022220.1	Chr03N	374172087	468971715	57550545	62743390	+	15
wheat	switchgrass	CM022220.1	Chr03N	539252294	551808135	2869487	3121754	+	12
wheat	switchgrass	CM022220.1	Chr03N	559053914	562781683	3764345	4234899	+	6
wheat	switchgrass	CM022220.1	Chr04K	679640809	699768850	2467814	3221844	+	26
wheat	switchgrass	CM022220.1	Chr04K	708312838	715973096	3754161	4240440	+	17
wheat	switchgrass	CM022220.1	Chr04K	747746605	751924209	1137513	1441271	+	10
wheat	switchgrass	CM022220.1	Chr04N	679640809	699768850	2363198	2858705	+	23
wheat	switchgrass	CM022220.1	Chr04N	708312838	715973096	3466128	3729802	+	15
wheat	switchgrass	CM022220.1	Chr04N	747746605	751643846	1216377	1510097	+	10
wheat	switchgrass	CM022220.1	Chr06K	626928844	632119860	47687278	48177858	+	10
wheat	switchgrass	CM022220.1	Chr06N	626928844	632119860	52286515	52954346	+	10
wheat	switchgrass	CM022220.1	Chr08K	487262540	488722990	1951958	2393000	+	11
wheat	switchgrass	CM022220.1	Chr08K	501648489	512612072	3826635	5100764	+	15
wheat	switchgrass	CM022220.1	Chr08K	538725448	551808135	7952731	9706643	+	20
wheat	switchgrass	CM022220.1	Chr08K	434201007	469645681	52086254	55604860	+	36
wheat	switchgrass	CM022220.1	Chr08K	574249121	575672749	25110886	25764887	+	6
wheat	switchgrass	CM022220.1	Chr08N	538725448	551808135	5965880	7501386	+	24
wheat	switchgrass	CM022220.1	Chr08N	566501231	575672749	21874260	25085543	+	13
wheat	switchgrass	CM022220.1	Chr08N	434201007	469645681	47096109	50734643	+	35
wheat	switchgrass	CM022220.1	Chr08N	501648489	512612072	2360602	3267246	+	15
wheat	switchgrass	CM022220.1	Chr08N	487262540	488722990	1157914	1369909	+	10
wheat	switchgrass	CM022220.1	Chr09K	620197816	625340357	11904947	14362829	+	67
wheat	switchgrass	CM022220.1	Chr09K	69116480	83925721	60953226	61924889	+	60
wheat	switchgrass	CM022220.1	Chr09K	34329201	38886661	64142088	64506174	+	24
wheat	switchgrass	CM022220.1	Chr09K	633099950	663541106	335053	1702885	+	98
wheat	switchgrass	CM022220.1	Chr09K	583008636	617892231	7914022	11736727	+	171
wheat	switchgrass	CM022220.1	Chr09K	1868456	30601266	64985243	67094842	+	105
wheat	switchgrass	CM022220.1	Chr09K	670896015	672597242	1664744	1790327	+	9
wheat	switchgrass	CM022220.1	Chr09K	567875151	572516787	15490445	16510857	+	23
wheat	switchgrass	CM022220.1	Chr09K	57666338	68787011	61962064	62970154	+	56
wheat	switchgrass	CM022220.1	Chr09K	20459936	22627682	25983340	26336507	+	9
wheat	switchgrass	CM022220.1	Chr09K	64700538	84070454	32126271	43111273	+	18
wheat	switchgrass	CM022220.1	Chr09K	26146335	30286470	24761194	25012219	+	6
wheat	switchgrass	CM022220.1	Chr09N	69116480	83925721	71694690	72655948	+	60
wheat	switchgrass	CM022220.1	Chr09N	57666338	68787011	72695262	74047785	+	56
wheat	switchgrass	CM022220.1	Chr09N	34329201	38886661	75382885	75859041	+	23
wheat	switchgrass	CM022220.1	Chr09N	215338215	225352747	63781975	64239109	+	6
wheat	switchgrass	CM022220.1	Chr09N	632624192	663541106	268819	1715513	+	91
wheat	switchgrass	CM022220.1	Chr09N	152296394	158282929	67174526	67681373	+	19
wheat	switchgrass	CM022220.1	Chr09N	583008636	617892231	8548845	12732590	+	179
wheat	switchgrass	CM022220.1	Chr09N	1868456	30601266	76414232	78707513	+	102
wheat	switchgrass	CM022220.1	Chr09N	670896015	672597242	1641307	1781252	+	11
wheat	switchgrass	CM022220.1	Chr09N	620197816	625340357	12935204	15397715	+	66
wheat	switchgrass	CM022220.1	Chr09N	233931711	305999085	62683452	63764213	+	8
wheat	switchgrass	CM022220.1	Chr09N	567875151	572516787	16715991	17345009	+	23
wheat	switchgrass	CM022220.1	Chr09N	95546896	145494717	10997072	11699627	+	9
wheat	switchgrass	CM022220.1	Chr09N	20459936	22627682	28286618	28872621	+	9
wheat	switchgrass	CM022220.1	Chr09N	26146335	30286470	26671890	26948737	+	6
wheat	switchgrass	CM022220.1	Chr09N	25097470	35825128	75535824	76296557	+	7
wheat	switchgrass	CM022220.1	Chr09N	69116480	84070454	42894547	49080346	+	17
wheat	switchgrass	CM022221.1	Chr02K	617426	1395985	22511271	22815202	+	11
wheat	switchgrass	CM022221.1	Chr02K	3214674	7832547	20730199	21875905	+	13
wheat	switchgrass	CM022221.1	Chr02K	383537666	408438654	67329555	67992651	+	24
wheat	switchgrass	CM022221.1	Chr02K	428223978	457475898	68235584	68829527	+	13
wheat	switchgrass	CM022221.1	Chr02K	322202986	370421671	66350837	67001651	+	4
wheat	switchgrass	CM022221.1	Chr02N	5998083	7832547	20504634	20824504	+	12
wheat	switchgrass	CM022221.1	Chr02N	617426	1395985	21215105	21730245	+	10
wheat	switchgrass	CM022221.1	Chr02N	388463401	408438654	68780848	69463457	+	22
wheat	switchgrass	CM022221.1	Chr02N	428223978	457475898	69705745	70160979	+	13
wheat	switchgrass	CM022221.1	Chr03K	190302923	196328560	165538	310485	+	7
wheat	switchgrass	CM022221.1	Chr03K	185430257	186469987	1745710	1869204	+	7
wheat	switchgrass	CM022221.1	Chr03K	150681322	161382027	413140	927759	+	24
wheat	switchgrass	CM022221.1	Chr03K	104453483	129227568	3448677	4185170	+	27
wheat	switchgrass	CM022221.1	Chr03K	13137251	31232334	62925413	64180375	+	19
wheat	switchgrass	CM022221.1	Chr03K	77371524	86458549	57819726	59378412	+	14
wheat	switchgrass	CM022221.1	Chr03N	183014436	188883513	1070040	1882541	+	16
wheat	switchgrass	CM022221.1	Chr03N	77371524	86458549	62748839	64502628	+	12
wheat	switchgrass	CM022221.1	Chr03N	104453483	129227568	2795647	3605457	+	26
wheat	switchgrass	CM022221.1	Chr03N	150681322	161382027	151363	954884	+	15
wheat	switchgrass	CM022221.1	Chr03N	13137251	31232334	68451141	69696362	+	22
wheat	switchgrass	CM022221.1	Chr05K	436008097	473352596	53296435	54479984	+	19
wheat	switchgrass	CM022221.1	Chr08K	191167729	196328560	632937	782998	+	7
wheat	switchgrass	CM022221.1	Chr08K	104041195	120667154	7553665	10981272	+	42
wheat	switchgrass	CM022221.1	Chr08K	100203473	102812284	13407041	16062082	+	9
wheat	switchgrass	CM022221.1	Chr08K	173471301	178709636	53308280	54172795	+	7
wheat	switchgrass	CM022221.1	Chr08K	94132261	97346626	11262568	12448344	+	16
wheat	switchgrass	CM022221.1	Chr08K	150681322	161382027	887863	1580173	+	23
wheat	switchgrass	CM022221.1	Chr08N	104043371	120667154	5819942	9564092	+	44
wheat	switchgrass	CM022221.1	Chr08N	173471301	178709636	48548600	49335841	+	6
wheat	switchgrass	CM022221.1	Chr08N	100203473	102938083	12808804	19521731	+	10
wheat	switchgrass	CM022221.1	Chr08N	94132261	97346626	9715424	10915238	+	16
wheat	switchgrass	CM022221.1	Chr08N	185181540	188078335	1645062	2170385	+	13
wheat	switchgrass	CM022221.1	Chr08N	190302923	194973197	323664	695812	+	8
wheat	switchgrass	CM022221.1	Chr09K	670017688	683863819	69576396	70275852	+	52
wheat	switchgrass	CM022221.1	Chr09K	554927142	570073805	64094548	64646777	+	46
wheat	switchgrass	CM022221.1	Chr09K	427191678	552951375	57200298	64000988	+	401
wheat	switchgrass	CM022221.1	Chr09K	70927102	76079151	15049249	15300794	+	14
wheat	switchgrass	CM022221.1	Chr09K	383241885	419054460	54991295	56865475	+	94
wheat	switchgrass	CM022221.1	Chr09K	684080997	694798730	70677250	71039005	+	20
wheat	switchgrass	CM022221.1	Chr09K	262554565	308807637	54444782	54893041	+	7
wheat	switchgrass	CM022221.1	Chr09K	33633209	66735090	60048254	63535563	+	23
wheat	switchgrass	CM022221.1	Chr09K	690559904	693058058	45496634	46353420	+	9
wheat	switchgrass	CM022221.1	Chr09K	590459231	631237828	26718669	31094526	+	20
wheat	switchgrass	CM022221.1	Chr09K	629819406	650362968	23630420	24785446	+	8
wheat	switchgrass	CM022221.1	Chr09K	303053988	383251548	53587048	54603165	+	8
wheat	switchgrass	CM022221.1	Chr09K	570470575	588218791	24788976	26336507	+	17
wheat	switchgrass	CM022221.1	Chr09K	492739043	516730191	36080228	42336630	+	20
wheat	switchgrass	CM022221.1	Chr09K	676496398	681129831	47497919	49062635	+	12
wheat	switchgrass	CM022221.1	Chr09N	70927102	76079151	16139632	16469268	+	14
wheat	switchgrass	CM022221.1	Chr09N	432315467	552951375	67767355	75263689	+	376
wheat	switchgrass	CM022221.1	Chr09N	670017688	683863819	80832864	81532095	+	50
wheat	switchgrass	CM022221.1	Chr09N	684080997	687977845	82593445	82760827	+	10
wheat	switchgrass	CM022221.1	Chr09N	554927142	572113275	75318217	76043492	+	44
wheat	switchgrass	CM022221.1	Chr09N	383241885	419054460	64584062	66545354	+	94
wheat	switchgrass	CM022221.1	Chr09N	262554565	295601626	63877178	64283203	+	5
wheat	switchgrass	CM022221.1	Chr09N	303053988	343655541	62717125	63754061	+	7
wheat	switchgrass	CM022221.1	Chr09N	32480141	66735090	69656648	74751519	+	17
wheat	switchgrass	CM022221.1	Chr09N	629819406	650362968	25335144	26714248	+	8
wheat	switchgrass	CM022221.1	Chr09N	676496398	681129831	56421223	56790307	+	11
wheat	switchgrass	CM022221.1	Chr09N	570470575	631237828	26747808	39411155	+	36
wheat	switchgrass	CM022221.1	Chr09N	645314796	669678355	23582980	24806478	+	9
wheat	switchgrass	CM022221.1	Chr09N	492739043	516730191	39818130	50308775	+	22
wheat	switchgrass	CM022221.1	Chr09N	690559904	694798730	52441710	53991777	+	10
wheat	switchgrass	CM022221.1	Chr09N	687632515	690486328	53732634	54017252	+	5
wheat	switchgrass	CM022222.1	Chr02K	345037479	374810037	68192423	68829527	+	15
wheat	switchgrass	CM022222.1	Chr02K	234480848	330362964	66058960	67992651	+	36
wheat	switchgrass	CM022222.1	Chr02N	231182420	330362964	67240059	69463457	+	30
wheat	switchgrass	CM022222.1	Chr02N	345037479	374810037	69650078	70160979	+	16
wheat	switchgrass	CM022222.1	Chr03K	105680393	118259502	413140	1227628	+	37
wheat	switchgrass	CM022222.1	Chr03K	122128501	122681648	1745710	1851167	+	6
wheat	switchgrass	CM022222.1	Chr03K	73372391	94708054	3460058	4238005	+	28
wheat	switchgrass	CM022222.1	Chr03K	53314442	59985061	57819726	59596906	+	15
wheat	switchgrass	CM022222.1	Chr03K	123356839	126171022	1530822	2249954	+	8
wheat	switchgrass	CM022222.1	Chr03K	7712093	18549376	62925413	64232720	+	24
wheat	switchgrass	CM022222.1	Chr03N	107320884	118259502	232335	954884	+	25
wheat	switchgrass	CM022222.1	Chr03N	73372391	91208719	2808695	3608051	+	26
wheat	switchgrass	CM022222.1	Chr03N	121568765	126171022	1388690	1882541	+	11
wheat	switchgrass	CM022222.1	Chr03N	7712093	18204751	68451141	69696362	+	26
wheat	switchgrass	CM022222.1	Chr03N	118452462	119103940	1070040	1112310	+	4
wheat	switchgrass	CM022222.1	Chr03N	53314442	59637761	62748839	64578778	+	13
wheat	switchgrass	CM022222.1	Chr05K	357668024	388664888	53375877	54479984	+	19
wheat	switchgrass	CM022222.1	Chr05N	357069423	388664888	62208534	63729199	+	22
wheat	switchgrass	CM022222.1	Chr08K	105680393	118200998	887863	2042494	+	35
wheat	switchgrass	CM022222.1	Chr08K	121568765	125312313	2819224	3535502	+	11
wheat	switchgrass	CM022222.1	Chr08K	71689551	86612040	7553665	10981272	+	39
wheat	switchgrass	CM022222.1	Chr08K	62871008	71636594	10999824	16062082	+	32
wheat	switchgrass	CM022222.1	Chr08N	116531210	118259502	907507	1166213	+	9
wheat	switchgrass	CM022222.1	Chr08N	64082384	71636594	10327121	19521731	+	30
wheat	switchgrass	CM022222.1	Chr08N	71691807	86612040	5819942	9564092	+	41
wheat	switchgrass	CM022222.1	Chr08N	121568765	125312313	1645062	2170385	+	12
wheat	switchgrass	CM022222.1	Chr08N	166483042	216858885	42519606	44967649	+	5
wheat	switchgrass	CM022222.1	Chr08N	156548315	164531102	46473516	46875162	+	5
wheat	switchgrass	CM022222.1	Chr09K	24423934	25107234	10087582	10153460	+	7
wheat	switchgrass	CM022222.1	Chr09K	440250877	466945137	63048353	64658836	+	96
wheat	switchgrass	CM022222.1	Chr09K	49271334	52325574	15049249	15478930	+	14
wheat	switchgrass	CM022222.1	Chr09K	293345364	433350466	54650460	62944144	+	475
wheat	switchgrass	CM022222.1	Chr09K	18548473	18681996	10853946	10938178	+	7
wheat	switchgrass	CM022222.1	Chr09K	528840925	537353385	69576396	70275852	+	46
wheat	switchgrass	CM022222.1	Chr09K	537363416	543999279	70662898	70882481	+	18
wheat	switchgrass	CM022222.1	Chr09K	467060103	472545562	24788976	25545410	+	7
wheat	switchgrass	CM022222.1	Chr09K	532517680	537391473	48839516	49784217	+	11
wheat	switchgrass	CM022222.1	Chr09K	29146045	39330667	60869016	62189374	+	9
wheat	switchgrass	CM022222.1	Chr09K	408944499	428124802	35967668	44137027	+	25
wheat	switchgrass	CM022222.1	Chr09K	19389556	27080480	60048254	60444791	+	8
wheat	switchgrass	CM022222.1	Chr09K	477603274	502418944	26718669	30548822	+	23
wheat	switchgrass	CM022222.1	Chr09K	511251787	512809209	48452439	48571919	+	6
wheat	switchgrass	CM022222.1	Chr09N	24423934	25107234	10843480	10920474	+	7
wheat	switchgrass	CM022222.1	Chr09N	293345364	345562281	64091217	67076493	+	134
wheat	switchgrass	CM022222.1	Chr09N	528840925	543999279	80832864	82948817	+	65
wheat	switchgrass	CM022222.1	Chr09N	49271334	52323644	16139632	16469268	+	13
wheat	switchgrass	CM022222.1	Chr09N	18548473	18681996	11635006	11723012	+	7
wheat	switchgrass	CM022222.1	Chr09N	440250877	467828831	74140168	76043492	+	92
wheat	switchgrass	CM022222.1	Chr09N	351163222	433350466	67767355	74011026	+	321
wheat	switchgrass	CM022222.1	Chr09N	15580362	49424888	69429395	74044078	+	16
wheat	switchgrass	CM022222.1	Chr09N	477603274	509764406	29355365	34909459	+	23
wheat	switchgrass	CM022222.1	Chr09N	407059222	428124802	42049378	50706300	+	25
wheat	switchgrass	CM022222.1	Chr09N	263121845	301580390	63206515	63504476	+	6
wheat	switchgrass	CM022222.1	Chr09N	511251787	512809209	55988633	56071526	+	6
wheat	switchgrass	CM022222.1	Chr09N	532517680	537391473	56448497	57615620	+	11
wheat	switchgrass	CM022223.1	Chr02K	469939882	535626823	47052931	52087687	+	221
wheat	switchgrass	CM022223.1	Chr02K	593197113	600881470	55105646	55722196	+	28
wheat	switchgrass	CM022223.1	Chr02K	395024971	409894986	37387599	41167077	+	53
wheat	switchgrass	CM022223.1	Chr02K	601191381	605465083	20342764	20607821	+	11
wheat	switchgrass	CM022223.1	Chr02K	389959744	392439108	33825392	33970559	+	6
wheat	switchgrass	CM022223.1	Chr02K	418320291	420086006	41515075	41615285	+	7
wheat	switchgrass	CM022223.1	Chr02K	438063419	440975895	44263444	44350084	+	6
wheat	switchgrass	CM022223.1	Chr02K	448807669	452921045	46244351	46819926	+	18
wheat	switchgrass	CM022223.1	Chr02K	424488860	434940977	42798595	43810573	+	28
wheat	switchgrass	CM022223.1	Chr02K	542027847	591353256	52243189	55010417	+	137
wheat	switchgrass	CM022223.1	Chr02K	360549131	385792898	23666670	33435518	+	26
wheat	switchgrass	CM022223.1	Chr02K	630056095	680360298	698772	10282208	+	81
wheat	switchgrass	CM022223.1	Chr02N	469939882	535626823	47383914	53085274	+	219
wheat	switchgrass	CM022223.1	Chr02N	542027847	591353256	53217596	56372585	+	139
wheat	switchgrass	CM022223.1	Chr02N	601191381	605465083	19918237	20353705	+	11
wheat	switchgrass	CM022223.1	Chr02N	593197113	600913635	56447595	57328145	+	28
wheat	switchgrass	CM022223.1	Chr02N	448807669	452921045	46491242	47119018	+	18
wheat	switchgrass	CM022223.1	Chr02N	386908973	388497345	33545085	34027004	+	9
wheat	switchgrass	CM022223.1	Chr02N	376681989	386457226	25576694	27471526	+	16
wheat	switchgrass	CM022223.1	Chr02N	360549131	362395434	23890951	24505062	+	8
wheat	switchgrass	CM022223.1	Chr02N	438063419	440975895	44316725	44432883	+	6
wheat	switchgrass	CM022223.1	Chr02N	424488860	434907036	42013093	43766012	+	31
wheat	switchgrass	CM022223.1	Chr02N	395024971	409894986	34936167	39988289	+	57
wheat	switchgrass	CM022223.1	Chr02N	630056095	682032274	708410	9836168	+	85
wheat	switchgrass	CM022223.1	Chr02N	681595465	686279805	12116240	13101074	+	6
wheat	switchgrass	CM022223.1	Chr03K	313411682	320622487	1699146	1927954	+	16
wheat	switchgrass	CM022223.1	Chr03K	181145058	182762648	52074701	53313448	+	10
wheat	switchgrass	CM022223.1	Chr03K	101525230	114761238	57295730	57960184	+	16
wheat	switchgrass	CM022223.1	Chr03K	121676329	125257786	56440684	56792404	+	10
wheat	switchgrass	CM022223.1	Chr03K	328530309	329953853	1246980	1389328	+	6
wheat	switchgrass	CM022223.1	Chr03K	169747721	208705531	49081238	52143185	+	11
wheat	switchgrass	CM022223.1	Chr03N	313411682	320622487	1299675	1536972	+	19
wheat	switchgrass	CM022223.1	Chr03N	121676329	125257786	61255023	61526859	+	11
wheat	switchgrass	CM022223.1	Chr03N	181145058	182762648	56553436	57616557	+	9
wheat	switchgrass	CM022223.1	Chr03N	101525230	114761238	61763993	62989107	+	17
wheat	switchgrass	CM022223.1	Chr03N	169747721	208705531	52707324	56586437	+	12
wheat	switchgrass	CM022223.1	Chr06K	424488860	441681134	34959673	37733084	+	22
wheat	switchgrass	CM022223.1	Chr06K	469939882	584247436	39385383	47474506	+	144
wheat	switchgrass	CM022223.1	Chr06K	351290076	407666025	17387743	32435579	+	26
wheat	switchgrass	CM022223.1	Chr06N	470671441	604593177	42870457	52237729	+	150
wheat	switchgrass	CM022223.1	Chr06N	424488860	440975895	36132400	38789036	+	18
wheat	switchgrass	CM022223.1	Chr06N	418320291	420086006	34705687	34827718	+	3
wheat	switchgrass	CM022223.1	Chr06N	360104890	407666025	19553387	33399172	+	21
wheat	switchgrass	CM022223.1	Chr08K	313411682	319820504	2717871	3256907	+	15
wheat	switchgrass	CM022223.1	Chr08K	328530309	329953853	1900534	2343802	+	6
wheat	switchgrass	CM022223.1	Chr08N	313411682	316709522	1600075	1664409	+	7
wheat	switchgrass	CM022223.1	Chr08N	328530309	329953853	1158764	1334650	+	6
wheat	switchgrass	CM022223.1	Chr08N	253966016	281373872	5007560	5845306	+	5
wheat	switchgrass	CM022223.1	Chr08N	227428124	228418117	6370591	6471376	+	3
wheat	switchgrass	CM022223.1	Chr08N	239311803	244520642	6657167	7626496	+	6
wheat	switchgrass	CM022223.1	Chr08N	229017205	231245317	5948945	6027454	+	4
wheat	switchgrass	CM022223.1	Chr09K	682030696	686296948	2995534	3076828	+	9
wheat	switchgrass	CM022223.1	Chr09K	723959156	728860601	69576396	70063224	+	25
wheat	switchgrass	CM022223.1	Chr09K	737304000	750917153	70670518	71039005	+	20
wheat	switchgrass	CM022223.1	Chr09K	732687794	737113740	70121654	70275852	+	17
wheat	switchgrass	CM022223.1	Chr09K	704067438	707387203	69236773	69519043	+	25
wheat	switchgrass	CM022223.1	Chr09K	723234898	723931758	67869975	68004466	+	6
wheat	switchgrass	CM022223.1	Chr09K	605472133	612216035	13753542	15043381	+	47
wheat	switchgrass	CM022223.1	Chr09K	715699272	723769290	20796607	23100438	+	10
wheat	switchgrass	CM022223.1	Chr09K	728778822	736174440	48832742	49062635	+	9
wheat	switchgrass	CM022223.1	Chr09K	1477205	108515164	10544582	16504394	+	68
wheat	switchgrass	CM022223.1	Chr09N	682030696	686296948	3332308	3478689	+	8
wheat	switchgrass	CM022223.1	Chr09N	723959156	728860601	80832864	81323361	+	26
wheat	switchgrass	CM022223.1	Chr09N	605472133	612216035	14828042	16127683	+	46
wheat	switchgrass	CM022223.1	Chr09N	737304000	750911996	82581347	83090286	+	19
wheat	switchgrass	CM022223.1	Chr09N	345197831	347245743	81613838	82224506	+	11
wheat	switchgrass	CM022223.1	Chr09N	732687794	737113740	81372882	81532095	+	14
wheat	switchgrass	CM022223.1	Chr09N	723234898	723931758	79522280	79623791	+	6
wheat	switchgrass	CM022223.1	Chr09N	704067438	707387203	80526393	80832195	+	25
wheat	switchgrass	CM022223.1	Chr09N	728778822	737276672	56421223	57615620	+	10
wheat	switchgrass	CM022223.1	Chr09N	1477205	117602357	11295963	17727634	+	66
wheat	switchgrass	CM022224.1	Chr02K	430889861	570822130	47052931	55010417	+	359
wheat	switchgrass	CM022224.1	Chr02K	343393131	398841247	37387599	44350084	+	134
wheat	switchgrass	CM022224.1	Chr02K	580985213	585441152	20342764	20607821	+	15
wheat	switchgrass	CM022224.1	Chr02K	572453304	579569036	55105646	55722196	+	25
wheat	switchgrass	CM022224.1	Chr02K	310552710	338313287	23041318	33503078	+	29
wheat	switchgrass	CM022224.1	Chr02K	616842774	644804516	698772	5761736	+	37
wheat	switchgrass	CM022224.1	Chr02K	648505102	679929967	6044577	10282208	+	37
wheat	switchgrass	CM022224.1	Chr02K	713796566	720010714	11602713	11728427	+	8
wheat	switchgrass	CM022224.1	Chr02K	728746588	758787860	14143694	19856695	+	16
wheat	switchgrass	CM022224.1	Chr02N	572453304	579574863	56447595	57328145	+	25
wheat	switchgrass	CM022224.1	Chr02N	430889861	570822130	47383914	56372585	+	362
wheat	switchgrass	CM022224.1	Chr02N	580985213	585441152	19918237	20353705	+	15
wheat	switchgrass	CM022224.1	Chr02N	310552710	398841247	23145520	44432883	+	184
wheat	switchgrass	CM022224.1	Chr02N	648505102	679929967	5713471	8809394	+	37
wheat	switchgrass	CM022224.1	Chr02N	728746588	758795102	13346758	19211652	+	16
wheat	switchgrass	CM022224.1	Chr02N	616842774	644804516	708410	5443197	+	41
wheat	switchgrass	CM022224.1	Chr03K	233063845	233452609	3857245	3910144	+	5
wheat	switchgrass	CM022224.1	Chr03K	86135938	91014569	59703199	59974850	+	10
wheat	switchgrass	CM022224.1	Chr03K	225610192	231014071	3460058	3736949	+	12
wheat	switchgrass	CM022224.1	Chr03K	206056099	214376863	3685146	3854104	+	7
wheat	switchgrass	CM022224.1	Chr03K	129165027	132588050	56440684	56789886	+	9
wheat	switchgrass	CM022224.1	Chr03K	72035348	80586500	60730944	61401124	+	15
wheat	switchgrass	CM022224.1	Chr03K	164293511	198502465	50868573	52143185	+	7
wheat	switchgrass	CM022224.1	Chr03N	206056099	214376863	3084037	3227221	+	7
wheat	switchgrass	CM022224.1	Chr03N	225610192	231014071	2808695	3138043	+	12
wheat	switchgrass	CM022224.1	Chr03N	233063845	233452609	3229061	3279115	+	5
wheat	switchgrass	CM022224.1	Chr03N	72035348	78982918	65898082	66506590	+	14
wheat	switchgrass	CM022224.1	Chr03N	129165027	132588050	61255023	61462105	+	10
wheat	switchgrass	CM022224.1	Chr03N	185292959	196782785	54634946	55794273	+	3
wheat	switchgrass	CM022224.1	Chr03N	173802696	183863019	49925823	54389355	+	3
wheat	switchgrass	CM022224.1	Chr03N	197264388	199906925	56553436	57584102	+	5
wheat	switchgrass	CM022224.1	Chr03N	181791923	188946441	46662329	49413734	+	3
wheat	switchgrass	CM022224.1	Chr06K	430889861	585065325	39385383	47636005	+	144
wheat	switchgrass	CM022224.1	Chr06K	318047024	398841247	19814071	36836850	+	54
wheat	switchgrass	CM022224.1	Chr06N	431245162	585065325	42870457	52240128	+	143
wheat	switchgrass	CM022224.1	Chr06N	324616846	398841247	20142290	38789036	+	52
wheat	switchgrass	CM022224.1	Chr08K	205379008	288091145	6757028	17549796	+	16
wheat	switchgrass	CM022224.1	Chr08N	275574811	278542276	1184326	1363845	+	7
wheat	switchgrass	CM022224.1	Chr08N	233063845	260989994	7886731	27250749	+	6
wheat	switchgrass	CM022224.1	Chr08N	205379008	230868554	5291830	6990138	+	14
wheat	switchgrass	CM022224.1	Chr09K	725030537	725798415	1380652	1474646	+	9
wheat	switchgrass	CM022224.1	Chr09K	737288980	746856126	657514	940250	+	30
wheat	switchgrass	CM022224.1	Chr09K	585707408	598562472	13758900	15052189	+	51
wheat	switchgrass	CM022224.1	Chr09K	715990918	720034740	1791571	1908520	+	13
wheat	switchgrass	CM022224.1	Chr09K	681147229	687422556	2979597	3076828	+	8
wheat	switchgrass	CM022224.1	Chr09K	83154419	113187254	15049249	17730877	+	14
wheat	switchgrass	CM022224.1	Chr09K	267936	67398427	10355967	14598641	+	42
wheat	switchgrass	CM022224.1	Chr09N	737288980	746856126	758127	1007086	+	29
wheat	switchgrass	CM022224.1	Chr09N	715990918	720034740	1782436	1944457	+	16
wheat	switchgrass	CM022224.1	Chr09N	725030537	725798415	1389890	1465043	+	9
wheat	switchgrass	CM022224.1	Chr09N	585707408	598562472	14834971	16142573	+	51
wheat	switchgrass	CM022224.1	Chr09N	295822398	298077625	81613838	82224506	+	11
wheat	switchgrass	CM022224.1	Chr09N	681147229	687422556	3316223	3478689	+	8
wheat	switchgrass	CM022224.1	Chr09N	267936	122431411	11182748	18528899	+	62
wheat	switchgrass	CM022225.1	Chr02K	383698829	491740334	47185879	55722196	+	395
wheat	switchgrass	CM022225.1	Chr02K	381269365	382866105	44357440	44558577	+	14
wheat	switchgrass	CM022225.1	Chr02K	310894629	356162188	37387599	44334873	+	136
wheat	switchgrass	CM022225.1	Chr02K	492566860	495342467	20342764	20607821	+	15
wheat	switchgrass	CM022225.1	Chr02K	283765001	305980724	23041318	33503078	+	29
wheat	switchgrass	CM022225.1	Chr02K	545932754	565122085	6044577	11196981	+	34
wheat	switchgrass	CM022225.1	Chr02K	603459896	622096991	14158079	20557841	+	21
wheat	switchgrass	CM022225.1	Chr02K	520828642	544002033	698772	5761736	+	45
wheat	switchgrass	CM022225.1	Chr02N	283765001	286732456	23145520	24418612	+	12
wheat	switchgrass	CM022225.1	Chr02N	381269365	382866105	44439879	44654105	+	13
wheat	switchgrass	CM022225.1	Chr02N	383698829	491740334	47575331	57334853	+	398
wheat	switchgrass	CM022225.1	Chr02N	492566860	495342467	19918237	20353705	+	15
wheat	switchgrass	CM022225.1	Chr02N	303481721	306328143	26475856	27471526	+	12
wheat	switchgrass	CM022225.1	Chr02N	306384274	356162188	33545085	44412898	+	161
wheat	switchgrass	CM022225.1	Chr02N	564891981	569570792	12355473	13101074	+	6
wheat	switchgrass	CM022225.1	Chr02N	620056316	622096991	15185141	20301609	+	9
wheat	switchgrass	CM022225.1	Chr02N	603459896	614561614	13350721	15418449	+	7
wheat	switchgrass	CM022225.1	Chr02N	545932754	564599632	5713471	9738934	+	35
wheat	switchgrass	CM022225.1	Chr02N	506878510	544002033	321122	5443197	+	53
wheat	switchgrass	CM022225.1	Chr03K	155530108	193918463	51650841	52139144	+	8
wheat	switchgrass	CM022225.1	Chr03K	226452153	230528393	3055682	3325063	+	11
wheat	switchgrass	CM022225.1	Chr03K	221993236	226099521	3460058	3659604	+	11
wheat	switchgrass	CM022225.1	Chr03K	213654152	216968128	3699659	3910144	+	11
wheat	switchgrass	CM022225.1	Chr03K	248038660	251534211	1675043	1851167	+	12
wheat	switchgrass	CM022225.1	Chr03K	255340097	270829598	374425	1575773	+	49
wheat	switchgrass	CM022225.1	Chr03N	226452153	230528393	2648186	2785283	+	10
wheat	switchgrass	CM022225.1	Chr03N	221993236	226099521	2808695	3010027	+	11
wheat	switchgrass	CM022225.1	Chr03N	213654152	216968128	3096654	3279115	+	11
wheat	switchgrass	CM022225.1	Chr03N	258131327	269378517	271083	982456	+	32
wheat	switchgrass	CM022225.1	Chr03N	248644205	251534211	1289741	1445649	+	14
wheat	switchgrass	CM022225.1	Chr03N	191460083	193918463	55888391	56579007	+	5
wheat	switchgrass	CM022225.1	Chr06K	383698829	494936100	39575489	47636005	+	143
wheat	switchgrass	CM022225.1	Chr06K	381269365	382866105	36883334	37111812	+	6
wheat	switchgrass	CM022225.1	Chr06K	277630697	358378497	17668166	37733084	+	56
wheat	switchgrass	CM022225.1	Chr06N	303662174	355522911	22272555	38474561	+	51
wheat	switchgrass	CM022225.1	Chr06N	383698829	494936100	43123329	52240128	+	145
wheat	switchgrass	CM022225.1	Chr08K	255340097	268639707	848396	2141927	+	38
wheat	switchgrass	CM022225.1	Chr08K	269202085	270829598	2245014	2611434	+	13
wheat	switchgrass	CM022225.1	Chr08K	248038660	251534211	2682783	2950108	+	14
wheat	switchgrass	CM022225.1	Chr08K	221993236	229166518	7878605	9266617	+	9
wheat	switchgrass	CM022225.1	Chr08K	213679455	220965869	9267631	11201442	+	7
wheat	switchgrass	CM022225.1	Chr08N	255340097	270829598	694812	1462620	+	33
wheat	switchgrass	CM022225.1	Chr08N	248038660	251534211	1574155	1864565	+	11
wheat	switchgrass	CM022225.1	Chr08N	213679455	220431454	6986357	10338969	+	7
wheat	switchgrass	CM022225.1	Chr08N	221993236	229166518	5948945	6985684	+	10
wheat	switchgrass	CM022225.1	Chr09K	625196917	625922431	430197	480166	+	5
wheat	switchgrass	CM022225.1	Chr09K	616540028	619516734	612842	710375	+	19
wheat	switchgrass	CM022225.1	Chr09K	595918803	596559040	1380652	1474646	+	9
wheat	switchgrass	CM022225.1	Chr09K	495395985	503700342	13753542	15047217	+	49
wheat	switchgrass	CM022225.1	Chr09K	623912724	624253262	535142	564486	+	6
wheat	switchgrass	CM022225.1	Chr09K	589544489	593148069	1796141	1908520	+	11
wheat	switchgrass	CM022225.1	Chr09K	564891981	569702931	2979597	3076828	+	11
wheat	switchgrass	CM022225.1	Chr09K	614560880	616091163	345299	413518	+	11
wheat	switchgrass	CM022225.1	Chr09K	606487148	607532769	865831	936465	+	8
wheat	switchgrass	CM022225.1	Chr09K	3192148	108715505	10544582	16276598	+	68
wheat	switchgrass	CM022225.1	Chr09N	616540028	619516734	644573	824957	+	17
wheat	switchgrass	CM022225.1	Chr09N	595918803	596559040	1389890	1465043	+	9
wheat	switchgrass	CM022225.1	Chr09N	495395985	503700342	14828042	16926931	+	49
wheat	switchgrass	CM022225.1	Chr09N	623912724	624253262	511147	537509	+	6
wheat	switchgrass	CM022225.1	Chr09N	625196917	625922431	411171	468239	+	5
wheat	switchgrass	CM022225.1	Chr09N	589544489	593148069	1787045	1944457	+	14
wheat	switchgrass	CM022225.1	Chr09N	564891981	569702931	3316223	3478689	+	11
wheat	switchgrass	CM022225.1	Chr09N	614560880	616091163	325195	409796	+	11
wheat	switchgrass	CM022225.1	Chr09N	3192148	114792517	11295963	18528899	+	67
wheat	switchgrass	CM022225.1	Chr09N	255128440	271976793	81353760	82224506	+	13
wheat	switchgrass	CM022226.1	Chr01K	429373494	435578530	40389922	40752275	+	12
wheat	switchgrass	CM022226.1	Chr01K	69725041	135201466	2677082	5171756	+	106
wheat	switchgrass	CM022226.1	Chr01K	617560836	651871979	54048760	56082061	+	143
wheat	switchgrass	CM022226.1	Chr01K	655144046	658659661	56207408	56548557	+	25
wheat	switchgrass	CM022226.1	Chr01K	1018585	36931214	376824	1537965	+	62
wheat	switchgrass	CM022226.1	Chr01K	601428543	617102111	53142845	54043647	+	40
wheat	switchgrass	CM022226.1	Chr01K	208441126	221885161	8848634	9475875	+	20
wheat	switchgrass	CM022226.1	Chr01K	167350600	175532442	8159149	9113456	+	21
wheat	switchgrass	CM022226.1	Chr01K	238402178	332833476	10620579	36536368	+	23
wheat	switchgrass	CM022226.1	Chr01K	56499762	61408665	2079236	2359683	+	10
wheat	switchgrass	CM022226.1	Chr01K	495938972	566579946	45356954	50360606	+	241
wheat	switchgrass	CM022226.1	Chr01K	468955502	485474259	43014499	44444418	+	64
wheat	switchgrass	CM022226.1	Chr01K	398480803	411684677	39430777	39922854	+	18
wheat	switchgrass	CM022226.1	Chr01K	417380964	423793200	40064004	40166109	+	8
wheat	switchgrass	CM022226.1	Chr01N	617560836	651871979	64169862	66165886	+	134
wheat	switchgrass	CM022226.1	Chr01N	601428543	617102111	63248002	64160768	+	41
wheat	switchgrass	CM022226.1	Chr01N	655144046	658659661	66316455	66661580	+	22
wheat	switchgrass	CM022226.1	Chr01N	69725041	135201466	2755557	5118584	+	101
wheat	switchgrass	CM022226.1	Chr01N	56499762	61408665	1900366	2453349	+	10
wheat	switchgrass	CM022226.1	Chr01N	1018585	36931214	144428	1422976	+	62
wheat	switchgrass	CM022226.1	Chr01N	238338086	332833476	10727007	46112238	+	22
wheat	switchgrass	CM022226.1	Chr01N	468955502	485474259	52253986	53818997	+	62
wheat	switchgrass	CM022226.1	Chr01N	384748342	411684677	48079944	48871445	+	19
wheat	switchgrass	CM022226.1	Chr01N	167350600	175532442	7856686	9034416	+	20
wheat	switchgrass	CM022226.1	Chr01N	208441126	221885161	8629169	9515170	+	21
wheat	switchgrass	CM022226.1	Chr01N	495938972	566579946	54796857	60139285	+	237
wheat	switchgrass	CM022226.1	Chr01N	417380964	423793200	49101831	49255434	+	9
wheat	switchgrass	CM022226.1	Chr01N	429373494	435578530	49375667	49844346	+	11
wheat	switchgrass	CM022226.1	Chr02K	590791429	600679280	47112298	47955038	+	13
wheat	switchgrass	CM022226.1	Chr02N	590791429	604064972	47430036	49774404	+	13
wheat	switchgrass	CM022226.1	Chr04K	590791429	600663197	8150519	8639913	+	16
wheat	switchgrass	CM022226.1	Chr04K	168193538	206625368	38264833	40767931	+	28
wheat	switchgrass	CM022226.1	Chr04K	556955578	565800416	8670022	9563787	+	11
wheat	switchgrass	CM022226.1	Chr04K	226064857	229766355	37927333	38236827	+	5
wheat	switchgrass	CM022226.1	Chr04K	530501189	556185872	12935261	19797903	+	37
wheat	switchgrass	CM022226.1	Chr04K	135620306	166759266	40407052	42938191	+	26
wheat	switchgrass	CM022226.1	Chr04N	226064857	229766355	39983962	40353036	+	5
wheat	switchgrass	CM022226.1	Chr04N	135620306	166759266	42662695	45260734	+	30
wheat	switchgrass	CM022226.1	Chr04N	184482960	206625368	41252692	42885037	+	18
wheat	switchgrass	CM022226.1	Chr04N	590791429	600663197	8668340	9298814	+	16
wheat	switchgrass	CM022226.1	Chr04N	530501189	556185872	14071045	21872736	+	38
wheat	switchgrass	CM022226.1	Chr04N	556955578	565800416	9349532	10652525	+	11
wheat	switchgrass	CM022226.1	Chr07K	282973056	360850790	30606546	34320054	+	7
wheat	switchgrass	CM022226.1	Chr07K	363557040	435578530	34682730	38254836	+	23
wheat	switchgrass	CM022226.1	Chr07K	470723267	485474259	40180194	41712346	+	35
wheat	switchgrass	CM022226.1	Chr07K	495930989	530934217	42665247	46020716	+	56
wheat	switchgrass	CM022226.1	Chr07N	398480803	435578530	34099946	35714476	+	12
wheat	switchgrass	CM022226.1	Chr07N	302841332	307581636	27789896	29904597	+	3
wheat	switchgrass	CM022226.1	Chr07N	470723267	485474259	38200779	40040269	+	35
wheat	switchgrass	CM022226.1	Chr07N	495930989	530934217	41024891	44303172	+	54
wheat	switchgrass	CM022227.1	Chr01K	756674331	761973330	56207408	56446775	+	15
wheat	switchgrass	CM022227.1	Chr01K	762486822	765701729	56556353	56756998	+	12
wheat	switchgrass	CM022227.1	Chr01K	3900957	64554316	374921	1537965	+	63
wheat	switchgrass	CM022227.1	Chr01K	676570009	750792317	53142845	56088124	+	169
wheat	switchgrass	CM022227.1	Chr01K	302553686	314890404	9563018	10760601	+	18
wheat	switchgrass	CM022227.1	Chr01K	95858084	101259016	2079236	2243992	+	6
wheat	switchgrass	CM022227.1	Chr01K	435112642	502500026	39341147	42843972	+	110
wheat	switchgrass	CM022227.1	Chr01K	527607281	539317605	44524292	45270543	+	33
wheat	switchgrass	CM022227.1	Chr01K	505693015	511879194	43041264	43591754	+	31
wheat	switchgrass	CM022227.1	Chr01K	110663802	202218396	2453420	5171756	+	115
wheat	switchgrass	CM022227.1	Chr01K	524771064	526537556	45413509	45524838	+	10
wheat	switchgrass	CM022227.1	Chr01K	550361624	616088749	46316011	50348593	+	187
wheat	switchgrass	CM022227.1	Chr01N	762486822	765701729	66667233	66995650	+	10
wheat	switchgrass	CM022227.1	Chr01N	756674331	761973330	66316455	66486662	+	13
wheat	switchgrass	CM022227.1	Chr01N	110663802	202218396	2626473	5118584	+	109
wheat	switchgrass	CM022227.1	Chr01N	435112642	502500026	48156654	51989199	+	111
wheat	switchgrass	CM022227.1	Chr01N	95858084	101431400	1900366	2307467	+	6
wheat	switchgrass	CM022227.1	Chr01N	3900957	64554316	142233	1447370	+	64
wheat	switchgrass	CM022227.1	Chr01N	505693015	511879194	52267188	53007132	+	30
wheat	switchgrass	CM022227.1	Chr01N	527607281	539290356	53889836	54722353	+	31
wheat	switchgrass	CM022227.1	Chr01N	524771064	526537556	54811373	54912270	+	10
wheat	switchgrass	CM022227.1	Chr01N	553208473	616088749	56165743	60123186	+	181
wheat	switchgrass	CM022227.1	Chr01N	302553686	314890404	9589342	10941765	+	17
wheat	switchgrass	CM022227.1	Chr01N	676570009	750792317	63248002	66171300	+	174
wheat	switchgrass	CM022227.1	Chr01N	363567758	363574872	46981527	46988319	+	1
wheat	switchgrass	CM022227.1	Chr02K	656594772	676071098	47112298	47955038	+	14
wheat	switchgrass	CM022227.1	Chr02K	652901045	656019026	47953860	48107302	+	6
wheat	switchgrass	CM022227.1	Chr02N	656594772	676071098	47430036	48610592	+	14
wheat	switchgrass	CM022227.1	Chr02N	652644963	656019026	48596240	48851660	+	7
wheat	switchgrass	CM022227.1	Chr04K	237306039	270916899	38283836	40767931	+	22
wheat	switchgrass	CM022227.1	Chr04K	656594772	676052415	8150519	8639913	+	16
wheat	switchgrass	CM022227.1	Chr04K	282300987	302266747	37180955	38236827	+	12
wheat	switchgrass	CM022227.1	Chr04K	569529335	607305579	12335400	19940927	+	31
wheat	switchgrass	CM022227.1	Chr04K	199568216	234456679	40407052	42938191	+	33
wheat	switchgrass	CM022227.1	Chr04N	199568216	234456679	42662695	45260734	+	37
wheat	switchgrass	CM022227.1	Chr04N	237306039	272160617	40377756	42885037	+	23
wheat	switchgrass	CM022227.1	Chr04N	282300987	302266747	39242827	40353036	+	13
wheat	switchgrass	CM022227.1	Chr04N	656594772	681365186	8668340	10652525	+	17
wheat	switchgrass	CM022227.1	Chr04N	574818083	615839814	14071045	26826238	+	34
wheat	switchgrass	CM022227.1	Chr07K	435906120	511879194	36535862	40875424	+	67
wheat	switchgrass	CM022227.1	Chr07K	527610928	538155775	41746424	42608200	+	17
wheat	switchgrass	CM022227.1	Chr07K	550361624	569815045	44465962	46030233	+	35
wheat	switchgrass	CM022227.1	Chr07N	550361624	569815045	42662374	44328097	+	33
wheat	switchgrass	CM022227.1	Chr07N	350150126	511879194	29785362	39076861	+	73
wheat	switchgrass	CM022227.1	Chr07N	527610928	539290356	40065504	40991571	+	19
wheat	switchgrass	CM022228.1	Chr01K	505680057	512522400	56251943	56657082	+	28
wheat	switchgrass	CM022228.1	Chr01K	2901783	29814685	444778	1357452	+	49
wheat	switchgrass	CM022228.1	Chr01K	457450428	501514571	53174108	56082061	+	168
wheat	switchgrass	CM022228.1	Chr01K	174181167	206934285	9482916	11221943	+	30
wheat	switchgrass	CM022228.1	Chr01K	43122218	48843480	2089866	2359683	+	9
wheat	switchgrass	CM022228.1	Chr01K	277214168	345504491	38896026	44444418	+	207
wheat	switchgrass	CM022228.1	Chr01K	355577577	374002237	45359945	46755476	+	70
wheat	switchgrass	CM022228.1	Chr01K	64431108	113879721	3129885	5171756	+	85
wheat	switchgrass	CM022228.1	Chr01K	385394204	409762891	48197702	49598002	+	92
wheat	switchgrass	CM022228.1	Chr01K	411748001	419348316	49748236	50360606	+	36
wheat	switchgrass	CM022228.1	Chr01N	457450428	501514571	63273110	66165886	+	166
wheat	switchgrass	CM022228.1	Chr01N	505157596	512522400	66316455	66786815	+	26
wheat	switchgrass	CM022228.1	Chr01N	174181167	219111541	9526172	12800334	+	30
wheat	switchgrass	CM022228.1	Chr01N	64431108	113879721	3140802	5118584	+	82
wheat	switchgrass	CM022228.1	Chr01N	277214168	345504491	47658648	53818997	+	204
wheat	switchgrass	CM022228.1	Chr01N	43122218	48843480	1924449	2453349	+	8
wheat	switchgrass	CM022228.1	Chr01N	2901783	29814685	212275	1285517	+	50
wheat	switchgrass	CM022228.1	Chr01N	355577577	374002237	54793941	56471089	+	69
wheat	switchgrass	CM022228.1	Chr01N	411748001	419348316	59518283	60139285	+	36
wheat	switchgrass	CM022228.1	Chr01N	385394204	409762891	57504863	59333826	+	91
wheat	switchgrass	CM022228.1	Chr02N	442625736	444185238	48608751	48851660	+	6
wheat	switchgrass	CM022228.1	Chr02N	444937195	456419258	47430036	48610592	+	14
wheat	switchgrass	CM022228.1	Chr04K	111271528	137396267	40407052	42938191	+	30
wheat	switchgrass	CM022228.1	Chr04K	387451547	409762891	12935261	18647407	+	26
wheat	switchgrass	CM022228.1	Chr04K	162496607	173333762	36967182	38301376	+	13
wheat	switchgrass	CM022228.1	Chr04K	444937195	456406117	8150519	8639913	+	18
wheat	switchgrass	CM022228.1	Chr04K	137978762	159870376	38264833	40767931	+	28
wheat	switchgrass	CM022228.1	Chr04K	413639310	418499128	8670022	9563787	+	11
wheat	switchgrass	CM022228.1	Chr04N	111271528	137396267	42662695	45260734	+	34
wheat	switchgrass	CM022228.1	Chr04N	137978762	159870376	40366656	42885037	+	31
wheat	switchgrass	CM022228.1	Chr04N	162496607	173333762	38914361	40428538	+	14
wheat	switchgrass	CM022228.1	Chr04N	444937195	456406117	8668340	9298814	+	18
wheat	switchgrass	CM022228.1	Chr04N	387451547	409762891	14071045	21123750	+	27
wheat	switchgrass	CM022228.1	Chr04N	413639310	418499128	9349532	10652525	+	11
wheat	switchgrass	CM022228.1	Chr07K	279782860	345496840	36005861	41716683	+	94
wheat	switchgrass	CM022228.1	Chr07K	356670196	374002237	42683463	45031730	+	37
wheat	switchgrass	CM022228.1	Chr07N	247953059	256746795	29901885	32073153	+	3
wheat	switchgrass	CM022228.1	Chr07N	356670196	374002237	41039904	43240774	+	37
wheat	switchgrass	CM022228.1	Chr07N	279782860	345496840	33710489	40045285	+	96
wheat	switchgrass	CM022229.1	Chr01K	601863109	626603494	7418548	8228809	+	18
wheat	switchgrass	CM022229.1	Chr01K	540573427	549281439	12273923	15473965	+	17
wheat	switchgrass	CM022229.1	Chr01K	629065220	762710932	2364497	7211088	+	77
wheat	switchgrass	CM022229.1	Chr01N	629065220	770764857	2455502	7075287	+	80
wheat	switchgrass	CM022229.1	Chr01N	213865026	217692373	58249179	58745466	+	7
wheat	switchgrass	CM022229.1	Chr01N	601863109	626603494	7153225	7953236	+	23
wheat	switchgrass	CM022229.1	Chr01N	540573427	549100279	13024254	15372461	+	16
wheat	switchgrass	CM022229.1	Chr02K	220532303	318587906	48415563	55610233	+	74
wheat	switchgrass	CM022229.1	Chr02K	314627836	364517297	20413644	31658509	+	9
wheat	switchgrass	CM022229.1	Chr02N	314627836	406930633	19947416	21775554	+	9
wheat	switchgrass	CM022229.1	Chr02N	220532303	349470130	49150071	57280219	+	75
wheat	switchgrass	CM022229.1	Chr04K	64121591	139972527	3754161	8657103	+	201
wheat	switchgrass	CM022229.1	Chr04K	553043344	594641878	33462650	38578735	+	109
wheat	switchgrass	CM022229.1	Chr04K	595524505	600298533	46633893	46863826	+	15
wheat	switchgrass	CM022229.1	Chr04K	205793724	209596602	16476609	17449421	+	12
wheat	switchgrass	CM022229.1	Chr04K	225577460	228493406	20205655	20981867	+	8
wheat	switchgrass	CM022229.1	Chr04K	659356400	661651674	45476057	45605971	+	7
wheat	switchgrass	CM022229.1	Chr04K	276117	55558774	117798	3221844	+	122
wheat	switchgrass	CM022229.1	Chr04K	532249760	536632205	23637188	28116691	+	12
wheat	switchgrass	CM022229.1	Chr04K	763115214	796177286	46867081	47940427	+	54
wheat	switchgrass	CM022229.1	Chr04K	213833634	218430557	14050861	14872586	+	18
wheat	switchgrass	CM022229.1	Chr04N	532249760	540573837	27492558	29041122	+	16
wheat	switchgrass	CM022229.1	Chr04N	213833634	218430557	15682626	16574125	+	17
wheat	switchgrass	CM022229.1	Chr04N	225626569	227877559	22624551	23224853	+	7
wheat	switchgrass	CM022229.1	Chr04N	204201878	209596602	17895286	19013789	+	15
wheat	switchgrass	CM022229.1	Chr04N	595524505	600298533	49276532	49488941	+	17
wheat	switchgrass	CM022229.1	Chr04N	276117	55558774	20053	2858705	+	121
wheat	switchgrass	CM022229.1	Chr04N	763115214	796177286	49496991	50565547	+	50
wheat	switchgrass	CM022229.1	Chr04N	64121591	139972527	3466128	9340316	+	198
wheat	switchgrass	CM022229.1	Chr04N	553043344	594641878	31636590	40765696	+	110
wheat	switchgrass	CM022229.1	Chr04N	659356400	661651674	48186366	48263224	+	7
wheat	switchgrass	CM022229.1	Chr06K	280653166	290073310	45571939	45965196	+	16
wheat	switchgrass	CM022229.1	Chr06K	504050052	506242316	573759	699058	+	8
wheat	switchgrass	CM022229.1	Chr06K	295480870	330703196	46641139	48044257	+	62
wheat	switchgrass	CM022229.1	Chr06K	479335259	480604792	2306147	2591099	+	8
wheat	switchgrass	CM022229.1	Chr06K	510984431	514165870	9925	984331	+	7
wheat	switchgrass	CM022229.1	Chr06K	227148481	276637042	41572533	45109675	+	110
wheat	switchgrass	CM022229.1	Chr06N	479335259	480604792	2547132	2886028	+	8
wheat	switchgrass	CM022229.1	Chr06N	280653166	290073310	50040162	50587769	+	16
wheat	switchgrass	CM022229.1	Chr06N	295480870	330703196	51179422	52678811	+	61
wheat	switchgrass	CM022229.1	Chr06N	504050052	506242316	768723	834088	+	8
wheat	switchgrass	CM022229.1	Chr06N	227148481	276637042	45712358	49803735	+	112
wheat	switchgrass	CM022230.1	Chr01K	497532430	537758644	8916466	12456426	+	38
wheat	switchgrass	CM022230.1	Chr01K	474017093	481867127	15548889	16552523	+	8
wheat	switchgrass	CM022230.1	Chr01K	579641926	761252627	2364497	7211088	+	82
wheat	switchgrass	CM022230.1	Chr01K	560395594	578373469	7418548	8228809	+	15
wheat	switchgrass	CM022230.1	Chr01N	497532430	537134946	8709958	13389136	+	36
wheat	switchgrass	CM022230.1	Chr01N	573738569	770673613	2579018	7075287	+	83
wheat	switchgrass	CM022230.1	Chr01N	560395594	578373469	7153225	7953236	+	19
wheat	switchgrass	CM022230.1	Chr01N	474017093	496420384	15593599	20368089	+	11
wheat	switchgrass	CM022230.1	Chr02K	214729590	264149207	50848030	55695758	+	56
wheat	switchgrass	CM022230.1	Chr02K	176201684	183332826	49685790	49864807	+	9
wheat	switchgrass	CM022230.1	Chr02N	214729590	264149207	51825666	57281939	+	52
wheat	switchgrass	CM022230.1	Chr02N	176201684	183332826	50584270	50875336	+	8
wheat	switchgrass	CM022230.1	Chr04K	713083442	719197313	42080841	42382283	+	9
wheat	switchgrass	CM022230.1	Chr04K	463847280	472720397	29342382	31647448	+	29
wheat	switchgrass	CM022230.1	Chr04K	555271361	558737837	46629757	46863826	+	14
wheat	switchgrass	CM022230.1	Chr04K	518237441	519786936	35499930	35688548	+	7
wheat	switchgrass	CM022230.1	Chr04K	538939052	553624432	37803425	38578735	+	29
wheat	switchgrass	CM022230.1	Chr04K	3105180	11871220	4238553	5361751	+	21
wheat	switchgrass	CM022230.1	Chr04K	11787529	94096680	4747157	8657103	+	154
wheat	switchgrass	CM022230.1	Chr04K	174273153	177018083	20205655	20981867	+	10
wheat	switchgrass	CM022230.1	Chr04K	761737449	801826851	46867081	47768330	+	45
wheat	switchgrass	CM022230.1	Chr04N	555271361	558737837	49273166	49488941	+	15
wheat	switchgrass	CM022230.1	Chr04N	534246365	537260385	35371624	36460496	+	6
wheat	switchgrass	CM022230.1	Chr04N	537757273	538763422	29039671	29278962	+	6
wheat	switchgrass	CM022230.1	Chr04N	3105180	93949584	3727960	9265216	+	175
wheat	switchgrass	CM022230.1	Chr04N	538939052	553624432	39884459	40765696	+	29
wheat	switchgrass	CM022230.1	Chr04N	463847280	470701588	29290527	33162058	+	20
wheat	switchgrass	CM022230.1	Chr04N	761737449	801826851	49496991	50340742	+	45
wheat	switchgrass	CM022230.1	Chr04N	174277368	177243471	22624551	23224853	+	9
wheat	switchgrass	CM022230.1	Chr04N	713083442	719197313	44197806	44607614	+	10
wheat	switchgrass	CM022230.1	Chr06K	453541410	455164435	573759	699058	+	7
wheat	switchgrass	CM022230.1	Chr06K	420000519	425419334	2306147	2591099	+	8
wheat	switchgrass	CM022230.1	Chr06K	261275154	268297879	47266159	47780199	+	22
wheat	switchgrass	CM022230.1	Chr06K	342282653	347249916	6625389	6781411	+	7
wheat	switchgrass	CM022230.1	Chr06K	460519508	462116498	4801	984331	+	8
wheat	switchgrass	CM022230.1	Chr06K	214729590	258867577	44208790	47126378	+	102
wheat	switchgrass	CM022230.1	Chr06K	176201684	184363147	41572533	42494796	+	22
wheat	switchgrass	CM022230.1	Chr06N	420000519	425419334	2547132	2886028	+	8
wheat	switchgrass	CM022230.1	Chr06N	176201684	184363147	45712358	46121279	+	22
wheat	switchgrass	CM022230.1	Chr06N	341790736	347249916	7399131	7626358	+	8
wheat	switchgrass	CM022230.1	Chr06N	261275154	268297879	51849153	52387113	+	21
wheat	switchgrass	CM022230.1	Chr06N	453541410	455164435	768723	834088	+	7
wheat	switchgrass	CM022230.1	Chr06N	214729590	258867577	48287343	51758819	+	99
wheat	switchgrass	CM022230.1	Chr09K	137538	1587584	163188	303700	+	10
wheat	switchgrass	CM022230.1	Chr09N	137538	1587584	98520	181392	+	8
wheat	switchgrass	CM022231.1	Chr01K	485044312	518595537	8916466	12456426	+	43
wheat	switchgrass	CM022231.1	Chr01K	461006141	481659625	15573916	26642854	+	19
wheat	switchgrass	CM022231.1	Chr01K	556698139	667315422	2364497	7211088	+	80
wheat	switchgrass	CM022231.1	Chr01K	537670935	555650261	7418548	8518157	+	16
wheat	switchgrass	CM022231.1	Chr01N	484576308	518006257	8706371	13389136	+	42
wheat	switchgrass	CM022231.1	Chr01N	556698139	667315422	2455502	6931020	+	82
wheat	switchgrass	CM022231.1	Chr01N	537670935	554324088	7153225	7953236	+	18
wheat	switchgrass	CM022231.1	Chr01N	459884259	487097084	15561526	34056926	+	21
wheat	switchgrass	CM022231.1	Chr02K	211369560	312554566	48415563	55694075	+	97
wheat	switchgrass	CM022231.1	Chr02K	288376627	333236285	20413644	31328018	+	10
wheat	switchgrass	CM022231.1	Chr02N	211369560	312554566	49150071	57280219	+	90
wheat	switchgrass	CM022231.1	Chr02N	288376627	296805289	19947416	21224645	+	9
wheat	switchgrass	CM022231.1	Chr04K	453175354	460614597	29342382	31873580	+	29
wheat	switchgrass	CM022231.1	Chr04K	63361137	75966446	3754161	5361751	+	42
wheat	switchgrass	CM022231.1	Chr04K	519974178	530194873	37803425	38578735	+	28
wheat	switchgrass	CM022231.1	Chr04K	80402123	141207097	4758324	8657103	+	154
wheat	switchgrass	CM022231.1	Chr04K	1179154	39658733	167571	2137058	+	84
wheat	switchgrass	CM022231.1	Chr04K	145599562	149211353	26829498	27840974	+	10
wheat	switchgrass	CM022231.1	Chr04K	41749577	54789759	2234907	3221844	+	32
wheat	switchgrass	CM022231.1	Chr04K	215770739	218511597	20205655	20981867	+	8
wheat	switchgrass	CM022231.1	Chr04K	531570408	536368476	46633893	46863826	+	13
wheat	switchgrass	CM022231.1	Chr04K	667688380	684153307	46867081	47501602	+	30
wheat	switchgrass	CM022231.1	Chr04N	41749577	54789759	2153588	2858705	+	29
wheat	switchgrass	CM022231.1	Chr04N	519974178	530194873	39884459	40765696	+	28
wheat	switchgrass	CM022231.1	Chr04N	453175354	458295788	29290527	33162058	+	23
wheat	switchgrass	CM022231.1	Chr04N	1179154	39658733	113078	1983133	+	84
wheat	switchgrass	CM022231.1	Chr04N	63361137	76125075	3466128	5073146	+	39
wheat	switchgrass	CM022231.1	Chr04N	667688380	684153307	49496991	50087962	+	30
wheat	switchgrass	CM022231.1	Chr04N	80402123	140658995	4380566	9265216	+	154
wheat	switchgrass	CM022231.1	Chr04N	215778649	219420198	22624551	23224853	+	7
wheat	switchgrass	CM022231.1	Chr04N	531570408	536368476	49276532	49488941	+	15
wheat	switchgrass	CM022231.1	Chr06K	443946909	445634887	579885	699058	+	7
wheat	switchgrass	CM022231.1	Chr06K	449006655	450136525	4801	984331	+	8
wheat	switchgrass	CM022231.1	Chr06K	219498991	337015547	41600939	48385914	+	211
wheat	switchgrass	CM022231.1	Chr06N	219498991	321425285	45752042	52698811	+	211
wheat	switchgrass	CM022231.1	Chr06N	443946909	445634887	774962	834088	+	7
wheat	switchgrass	CM022231.1	Chr09K	530949560	531059500	44692060	44774083	+	6
wheat	switchgrass	CM022231.1	Chr09N	530949560	531059500	51492744	51674261	+	6
switchgrass	wheat	Chr01K	CM022214.1	30037292	31435788	509828179	495132166	-	14
switchgrass	wheat	Chr01K	CM022214.1	38460377	40018860	610768784	586664469	-	26
switchgrass	wheat	Chr01K	CM022214.1	44353596	46476190	713557004	682728156	-	55
switchgrass	wheat	Chr01K	CM022214.1	41957301	43577157	670245613	650781903	-	38
switchgrass	wheat	Chr01K	CM022214.1	46511786	48173012	749720244	729097730	-	32
switchgrass	wheat	Chr01K	CM022215.1	30596261	31591661	448232403	436517590	-	13
switchgrass	wheat	Chr01K	CM022215.1	44353596	46476190	656299544	615435679	-	53
switchgrass	wheat	Chr01K	CM022215.1	41957301	43577157	599744518	577879963	-	40
switchgrass	wheat	Chr01K	CM022215.1	46428117	48049223	723089952	682168336	-	34
switchgrass	wheat	Chr01K	CM022216.1	30037292	31591661	384392596	375612110	-	15
switchgrass	wheat	Chr01K	CM022216.1	44353596	46450341	567541990	534819048	-	57
switchgrass	wheat	Chr01K	CM022216.1	41957301	43573440	520102689	503000003	-	38
switchgrass	wheat	Chr01K	CM022216.1	46344732	48049223	608446552	584334006	-	32
switchgrass	wheat	Chr01K	CM022226.1	56087838	56199735	653634745	652536666	-	11
switchgrass	wheat	Chr01K	CM022226.1	7137693	8144347	206625368	184480282	-	41
switchgrass	wheat	Chr01K	CM022226.1	56556353	56756998	661239240	659484537	-	12
switchgrass	wheat	Chr01K	CM022226.1	5194456	7028595	166759266	137560471	-	52
switchgrass	wheat	Chr01K	CM022226.1	9914563	10738610	236557956	232456664	-	8
switchgrass	wheat	Chr01K	CM022226.1	1581847	2008189	46920539	42011101	-	24
switchgrass	wheat	Chr01K	CM022226.1	8588886	8829538	229766355	226056618	-	7
switchgrass	wheat	Chr01K	CM022226.1	52339855	52537619	590651036	589457047	-	11
switchgrass	wheat	Chr01K	CM022226.1	50664608	51798583	583664586	567060655	-	58
switchgrass	wheat	Chr01K	CM022226.1	40773129	42955822	468567878	436528694	-	53
switchgrass	wheat	Chr01K	CM022226.1	44524292	45360825	495807943	485653899	-	30
switchgrass	wheat	Chr01K	CM022226.1	51847812	52306987	589387951	584614223	-	23
switchgrass	wheat	Chr01K	CM022226.1	2364497	2655364	67367218	62057851	-	23
switchgrass	wheat	Chr01K	CM022226.1	38770747	39292518	362184828	347582750	-	8
switchgrass	wheat	Chr01K	CM022226.1	52539311	53141891	600679280	590791429	-	42
switchgrass	wheat	Chr01K	CM022226.1	39926829	40022152	414873633	412057572	-	8
switchgrass	wheat	Chr01K	CM022226.1	40169972	40336071	427629308	424934499	-	8
switchgrass	wheat	Chr01K	CM022227.1	56087838	56201637	754237700	750792675	-	11
switchgrass	wheat	Chr01K	CM022227.1	56449583	56548557	767977637	766510711	-	8
switchgrass	wheat	Chr01K	CM022227.1	5194456	7028595	234456679	203723688	-	64
switchgrass	wheat	Chr01K	CM022227.1	7137693	8497579	277995402	239944821	-	47
switchgrass	wheat	Chr01K	CM022227.1	1581847	2008189	85133045	73923840	-	25
switchgrass	wheat	Chr01K	CM022227.1	8588886	9475875	302266747	280821864	-	19
switchgrass	wheat	Chr01K	CM022227.1	10768586	11052051	324427747	320019002	-	10
switchgrass	wheat	Chr01K	CM022227.1	42889155	43025625	505319449	502886030	-	8
switchgrass	wheat	Chr01K	CM022227.1	52339855	52541368	656317387	652901045	-	12
switchgrass	wheat	Chr01K	CM022227.1	50664608	51802897	641597293	616682677	-	58
switchgrass	wheat	Chr01K	CM022227.1	51803228	52327240	652643896	642465937	-	25
switchgrass	wheat	Chr01K	CM022227.1	45540353	46281049	523715484	512119925	-	34
switchgrass	wheat	Chr01K	CM022227.1	2327469	2441307	107213862	103926970	-	16
switchgrass	wheat	Chr01K	CM022227.1	39073839	39340370	375976855	373366507	-	7
switchgrass	wheat	Chr01K	CM022227.1	52539311	53141891	676071098	656594772	-	47
switchgrass	wheat	Chr01K	CM022227.1	43627828	44448040	549751169	539963134	-	38
switchgrass	wheat	Chr01K	CM022228.1	56087838	56201637	503132797	501720110	-	14
switchgrass	wheat	Chr01K	CM022228.1	5194456	7028595	137396267	115062373	-	57
switchgrass	wheat	Chr01K	CM022228.1	7109812	9113456	160588595	137978762	-	67
switchgrass	wheat	Chr01K	CM022228.1	1581847	1764918	41596994	36390530	-	16
switchgrass	wheat	Chr01K	CM022228.1	8588886	9475875	173333762	161476662	-	23
switchgrass	wheat	Chr01K	CM022228.1	52327412	52541368	444554933	442625736	-	15
switchgrass	wheat	Chr01K	CM022228.1	374921	442643	2700035	1982367	-	7
switchgrass	wheat	Chr01K	CM022228.1	36796147	38873213	281050470	266148710	-	10
switchgrass	wheat	Chr01K	CM022228.1	50664608	51802897	435435662	419521396	-	67
switchgrass	wheat	Chr01K	CM022228.1	44524292	45355837	355459611	345883876	-	31
switchgrass	wheat	Chr01K	CM022228.1	51803228	52327240	442624722	436297087	-	31
switchgrass	wheat	Chr01K	CM022228.1	2928184	3122988	62627160	51776388	-	19
switchgrass	wheat	Chr01K	CM022228.1	46771821	48173012	384770643	374772176	-	42
switchgrass	wheat	Chr01K	CM022228.1	52539311	53141891	456419258	444937195	-	47
switchgrass	wheat	Chr01K	CM022228.1	49611580	49731850	411394255	410084241	-	12
switchgrass	wheat	Chr01K	CM022229.1	48264574	55962451	225579412	71297802	-	155
switchgrass	wheat	Chr01K	CM022229.1	8350003	12456426	594217069	550844275	-	48
switchgrass	wheat	Chr01K	CM022229.1	15604531	19463595	539283287	517763017	-	9
switchgrass	wheat	Chr01K	CM022230.1	48359456	55421362	397946358	3917976	-	161
switchgrass	wheat	Chr01K	CM022230.1	8350003	9113456	553449923	540311458	-	15
switchgrass	wheat	Chr01K	CM022230.1	12273923	15332753	473162225	461285038	-	17
switchgrass	wheat	Chr01K	CM022231.1	48264574	55934419	215777242	90538422	-	167
switchgrass	wheat	Chr01K	CM022231.1	8350003	9113456	530171981	520926347	-	13
switchgrass	wheat	Chr01K	CM022231.1	12273923	15332753	460711321	449404166	-	16
switchgrass	wheat	Chr01N	CM022214.1	50991346	52993266	670245613	650781903	-	37
switchgrass	wheat	Chr01N	CM022214.1	47059417	48960415	610768784	586664469	-	28
switchgrass	wheat	Chr01N	CM022214.1	53736428	56166375	713557004	682728156	-	56
switchgrass	wheat	Chr01N	CM022214.1	56182668	57412471	750224853	730870488	-	28
switchgrass	wheat	Chr01N	CM022215.1	50991346	52993266	599744518	577879963	-	39
switchgrass	wheat	Chr01N	CM022215.1	53736428	56166375	656299544	615435679	-	55
switchgrass	wheat	Chr01N	CM022215.1	56112320	57412471	723089952	682168336	-	33
switchgrass	wheat	Chr01N	CM022216.1	50991346	52989188	520102689	503000003	-	36
switchgrass	wheat	Chr01N	CM022216.1	53736428	56137683	567541990	534819048	-	57
switchgrass	wheat	Chr01N	CM022216.1	56182668	57412471	605307931	584334006	-	30
switchgrass	wheat	Chr01N	CM022226.1	61751354	62117090	589387951	584614223	-	23
switchgrass	wheat	Chr01N	CM022226.1	66667233	66995650	661239240	659484537	-	10
switchgrass	wheat	Chr01N	CM022226.1	66171430	66310231	653634745	652536666	-	10
switchgrass	wheat	Chr01N	CM022226.1	49858847	52195971	468567878	436528694	-	54
switchgrass	wheat	Chr01N	CM022226.1	2455502	2722698	67367218	62057851	-	22
switchgrass	wheat	Chr01N	CM022226.1	1481375	1892345	46920539	42011101	-	24
switchgrass	wheat	Chr01N	CM022226.1	6872749	7835043	206625368	184480282	-	44
switchgrass	wheat	Chr01N	CM022226.1	53889836	54794396	495807943	485653899	-	30
switchgrass	wheat	Chr01N	CM022226.1	5132392	6879625	166759266	135620306	-	54
switchgrass	wheat	Chr01N	CM022226.1	8308888	8597731	229766355	226056618	-	7
switchgrass	wheat	Chr01N	CM022226.1	10082961	10923759	236557956	232456664	-	8
switchgrass	wheat	Chr01N	CM022226.1	60372826	61734511	583664586	567060655	-	58
switchgrass	wheat	Chr01N	CM022226.1	48882993	48963755	414873633	412057572	-	8
switchgrass	wheat	Chr01N	CM022226.1	49258198	49336352	427629308	424934499	-	8
switchgrass	wheat	Chr01N	CM022226.1	62151591	62389904	590651036	589457047	-	11
switchgrass	wheat	Chr01N	CM022226.1	62391935	63247148	600679280	590791429	-	41
switchgrass	wheat	Chr01N	CM022227.1	66489573	66661580	767977637	766510711	-	7
switchgrass	wheat	Chr01N	CM022227.1	66171430	66312107	754237700	750792675	-	10
switchgrass	wheat	Chr01N	CM022227.1	52063060	52256096	505319449	502886030	-	8
switchgrass	wheat	Chr01N	CM022227.1	2289837	2618346	108502997	103926970	-	17
switchgrass	wheat	Chr01N	CM022227.1	1481375	1892345	85133045	73923840	-	24
switchgrass	wheat	Chr01N	CM022227.1	6783227	8299070	278079646	237306039	-	52
switchgrass	wheat	Chr01N	CM022227.1	5132392	6705789	234456679	203723688	-	64
switchgrass	wheat	Chr01N	CM022227.1	8308888	9515170	302266747	280821864	-	19
switchgrass	wheat	Chr01N	CM022227.1	10988193	11342210	324427747	320019002	-	9
switchgrass	wheat	Chr01N	CM022227.1	60372826	61741939	641597293	616682677	-	59
switchgrass	wheat	Chr01N	CM022227.1	54969589	55835076	523715484	513455509	-	32
switchgrass	wheat	Chr01N	CM022227.1	53063399	53821762	549751169	539963134	-	39
switchgrass	wheat	Chr01N	CM022227.1	61742618	62139042	652643896	642465937	-	25
switchgrass	wheat	Chr01N	CM022227.1	62151591	62394548	656317387	652901045	-	11
switchgrass	wheat	Chr01N	CM022227.1	62391935	63247148	676071098	656594772	-	46
switchgrass	wheat	Chr01N	CM022227.1	46016803	46824405	407337255	364152399	-	6
switchgrass	wheat	Chr01N	CM022228.1	66171430	66312107	503132797	501720110	-	13
switchgrass	wheat	Chr01N	CM022228.1	2835878	3715621	62627160	51776388	-	19
switchgrass	wheat	Chr01N	CM022228.1	1481375	1822939	41596994	36390530	-	16
switchgrass	wheat	Chr01N	CM022228.1	6809242	9034416	160588595	137978762	-	69
switchgrass	wheat	Chr01N	CM022228.1	46246153	47479336	281050470	266148710	-	10
switchgrass	wheat	Chr01N	CM022228.1	5132392	6705789	137396267	115062373	-	58
switchgrass	wheat	Chr01N	CM022228.1	8308888	9515170	173333762	161476662	-	25
switchgrass	wheat	Chr01N	CM022228.1	60372826	61741939	435435662	419521396	-	68
switchgrass	wheat	Chr01N	CM022228.1	53889836	54793668	355459611	345883876	-	31
switchgrass	wheat	Chr01N	CM022228.1	59342694	59504277	411394255	410084241	-	10
switchgrass	wheat	Chr01N	CM022228.1	56508869	57484586	384770643	374772176	-	42
switchgrass	wheat	Chr01N	CM022228.1	142233	206735	2700035	1982367	-	7
switchgrass	wheat	Chr01N	CM022228.1	61742618	62139042	442624722	436297087	-	31
switchgrass	wheat	Chr01N	CM022228.1	62142305	62394548	444554933	442625736	-	14
switchgrass	wheat	Chr01N	CM022228.1	62391935	63247148	456419258	444937195	-	47
switchgrass	wheat	Chr01N	CM022229.1	8001345	13389136	594217069	550287756	-	48
switchgrass	wheat	Chr01N	CM022229.1	58793560	66051489	213611615	71297802	-	136
switchgrass	wheat	Chr01N	CM022229.1	57452704	58201664	228283087	218625848	-	9
switchgrass	wheat	Chr01N	CM022229.1	15601493	19456971	539283287	525349752	-	8
switchgrass	wheat	Chr01N	CM022230.1	57712892	65542061	397946358	1580605	-	156
switchgrass	wheat	Chr01N	CM022230.1	8001345	9034416	553449923	540311458	-	15
switchgrass	wheat	Chr01N	CM022230.1	13024254	15361556	473162225	461285038	-	16
switchgrass	wheat	Chr01N	CM022231.1	57605496	66037159	215777242	90538422	-	163
switchgrass	wheat	Chr01N	CM022231.1	8001345	9034416	530171981	520926347	-	13
switchgrass	wheat	Chr01N	CM022231.1	13024254	15361556	460711321	449404166	-	16
switchgrass	wheat	Chr02K	CM022214.1	68179125	68868234	58903385	44035939	-	25
switchgrass	wheat	Chr02K	CM022214.1	62253189	62544571	176415635	172458961	-	13
switchgrass	wheat	Chr02K	CM022214.1	3576470	5365742	418583142	387993609	-	45
switchgrass	wheat	Chr02K	CM022214.1	57655174	61549073	253546852	181966091	-	142
switchgrass	wheat	Chr02K	CM022214.1	62812398	67888151	159154351	62931702	-	277
switchgrass	wheat	Chr02K	CM022214.1	5300399	6095083	347295018	293926821	-	5
switchgrass	wheat	Chr02K	CM022215.1	3750659	4778354	396625193	392660026	-	21
switchgrass	wheat	Chr02K	CM022215.1	68192423	68868234	78703516	59618159	-	26
switchgrass	wheat	Chr02K	CM022215.1	57796948	58113219	401163919	397310316	-	9
switchgrass	wheat	Chr02K	CM022215.1	56509182	56765568	316133676	295740372	-	8
switchgrass	wheat	Chr02K	CM022215.1	5275243	5465100	391131249	389929147	-	6
switchgrass	wheat	Chr02K	CM022215.1	57142420	57779986	280522565	273518181	-	15
switchgrass	wheat	Chr02K	CM022215.1	58139994	62274537	273020826	215763835	-	167
switchgrass	wheat	Chr02K	CM022215.1	25442	2756103	420159053	401824016	-	42
switchgrass	wheat	Chr02K	CM022215.1	62549018	67989421	211837626	86642374	-	288
switchgrass	wheat	Chr02K	CM022216.1	68179125	68868234	52953741	37426687	-	30
switchgrass	wheat	Chr02K	CM022216.1	57251636	58679681	227712107	212757626	-	44
switchgrass	wheat	Chr02K	CM022216.1	60848664	62274537	180777303	160742343	-	58
switchgrass	wheat	Chr02K	CM022216.1	60791965	60847630	193521301	192224816	-	7
switchgrass	wheat	Chr02K	CM022216.1	698772	5631666	342658040	313814165	-	72
switchgrass	wheat	Chr02K	CM022216.1	58685919	60227550	212525928	194240684	-	55
switchgrass	wheat	Chr02K	CM022216.1	67144832	67989421	72986602	58356251	-	53
switchgrass	wheat	Chr02K	CM022216.1	45822	698644	354208572	343373735	-	31
switchgrass	wheat	Chr02K	CM022216.1	62510324	66957253	157642581	79305005	-	219
switchgrass	wheat	Chr02K	CM022216.1	54822839	56261673	199505459	170079836	-	7
switchgrass	wheat	Chr02K	CM022220.1	22652308	22939855	1380845	173416	-	7
switchgrass	wheat	Chr02K	CM022220.1	13618293	18878334	661571572	632547963	-	11
switchgrass	wheat	Chr02K	CM022220.1	68200770	68829527	159899065	121329418	-	16
switchgrass	wheat	Chr02K	CM022220.1	65735098	67979844	343485790	181285895	-	34
switchgrass	wheat	Chr02K	CM022221.1	67993229	68114829	418345170	408954319	-	10
switchgrass	wheat	Chr02K	CM022222.1	20749905	22939855	5387950	644265	-	31
switchgrass	wheat	Chr02K	CM022222.1	67993229	68114829	339695861	330833828	-	11
switchgrass	wheat	Chr02K	CM022223.1	44357440	46236939	468482936	454347422	-	68
switchgrass	wheat	Chr02K	CM022223.1	43946747	44255072	437135457	435168151	-	9
switchgrass	wheat	Chr02K	CM022223.1	34224820	34710729	388497345	386326872	-	11
switchgrass	wheat	Chr02K	CM022223.1	46715932	47025784	446351162	441135077	-	8
switchgrass	wheat	Chr02K	CM022223.1	41830615	42784054	417714057	410577706	-	26
switchgrass	wheat	Chr02K	CM022223.1	55011778	55084720	592075781	591578903	-	7
switchgrass	wheat	Chr02K	CM022223.1	52111040	52242069	540947194	538665555	-	8
switchgrass	wheat	Chr02K	CM022223.1	11882584	13523913	693535279	683513282	-	12
switchgrass	wheat	Chr02K	CM022223.1	412775	688353	629119439	624106914	-	7
switchgrass	wheat	Chr02K	CM022224.1	33801651	34632073	342860353	338881847	-	20
switchgrass	wheat	Chr02K	CM022224.1	55011778	55084720	571555372	571148455	-	7
switchgrass	wheat	Chr02K	CM022224.1	44357440	47025784	430186663	399091480	-	98
switchgrass	wheat	Chr02K	CM022224.1	11728202	13633936	711594677	680148061	-	19
switchgrass	wheat	Chr02K	CM022224.1	412775	688353	616249167	607043079	-	8
switchgrass	wheat	Chr02K	CM022224.1	10160554	11515047	734295158	722082486	-	10
switchgrass	wheat	Chr02K	CM022225.1	44575070	47025784	377950842	356615779	-	75
switchgrass	wheat	Chr02K	CM022225.1	33801651	34710729	310086386	306251472	-	21
switchgrass	wheat	Chr02K	CM022225.1	47052931	47164173	380292534	379632210	-	8
switchgrass	wheat	Chr02K	CM022225.1	13315847	15505603	566989005	561931249	-	6
switchgrass	wheat	Chr02K	CM022225.1	412775	1169153	520131213	506878510	-	8
switchgrass	wheat	Chr02K	CM022225.1	10177027	12819712	600396953	567034940	-	30
switchgrass	wheat	Chr02K	CM022225.1	5826650	6020316	545689143	544060987	-	7
switchgrass	wheat	Chr02K	CM022226.1	44845509	47471797	627556309	601049970	-	16
switchgrass	wheat	Chr02K	CM022227.1	45703249	47108115	696332485	677367868	-	9
switchgrass	wheat	Chr02K	CM022228.1	44845509	47108115	476391277	457450428	-	12
switchgrass	wheat	Chr02K	CM022230.1	49918749	50836596	212861886	189037173	-	17
switchgrass	wheat	Chr02N	CM022214.1	59454658	62967481	253546852	181966091	-	143
switchgrass	wheat	Chr02N	CM022214.1	69622725	70187326	58903385	44035939	-	26
switchgrass	wheat	Chr02N	CM022214.1	68599835	69467248	75768136	61728354	-	53
switchgrass	wheat	Chr02N	CM022214.1	3157628	6078384	418588275	335809207	-	55
switchgrass	wheat	Chr02N	CM022214.1	64349199	68536129	159154351	76182783	-	210
switchgrass	wheat	Chr02N	CM022215.1	3533110	3924397	396625193	393662085	-	15
switchgrass	wheat	Chr02N	CM022215.1	59013415	59570301	280522565	273518181	-	15
switchgrass	wheat	Chr02N	CM022215.1	59583781	60009118	401163919	397310316	-	9
switchgrass	wheat	Chr02N	CM022215.1	4844376	5027700	391131249	389929147	-	6
switchgrass	wheat	Chr02N	CM022215.1	69650078	70187326	78703516	59618159	-	29
switchgrass	wheat	Chr02N	CM022215.1	68601972	69467248	107853702	86606998	-	54
switchgrass	wheat	Chr02N	CM022215.1	15615	2183385	420131316	401824016	-	43
switchgrass	wheat	Chr02N	CM022215.1	60065094	68536129	273020826	109705992	-	388
switchgrass	wheat	Chr02N	CM022215.1	5029050	6298575	360955744	329658706	-	7
switchgrass	wheat	Chr02N	CM022215.1	58205372	58521707	316133676	295740372	-	8
switchgrass	wheat	Chr02N	CM022216.1	59150780	60537457	227712107	212757626	-	43
switchgrass	wheat	Chr02N	CM022216.1	62464960	62515198	193521301	192224816	-	7
switchgrass	wheat	Chr02N	CM022216.1	69622725	70187326	52953741	37426687	-	31
switchgrass	wheat	Chr02N	CM022216.1	60803958	61891108	210494049	194240684	-	44
switchgrass	wheat	Chr02N	CM022216.1	15615	6604851	354208572	290968966	-	110
switchgrass	wheat	Chr02N	CM022216.1	62516749	68391412	180777303	79305005	-	278
switchgrass	wheat	Chr02N	CM022216.1	68572450	69467248	72986602	58346671	-	53
switchgrass	wheat	Chr02N	CM022220.1	21320843	21873376	1380845	173416	-	7
switchgrass	wheat	Chr02N	CM022220.1	12671446	14570845	661571572	652148307	-	4
switchgrass	wheat	Chr02N	CM022220.1	14792441	17510163	643073517	632547963	-	7
switchgrass	wheat	Chr02N	CM022220.1	69660074	70160979	159899065	121329418	-	17
switchgrass	wheat	Chr02N	CM022220.1	67354895	69455337	343485790	181285895	-	31
switchgrass	wheat	Chr02N	CM022221.1	69467510	69600189	418345170	408954319	-	9
switchgrass	wheat	Chr02N	CM022222.1	20483145	21873376	5387950	644265	-	30
switchgrass	wheat	Chr02N	CM022222.1	69467510	69600189	339695861	330833828	-	11
switchgrass	wheat	Chr02N	CM022223.1	56384396	56438241	592075781	591578903	-	7
switchgrass	wheat	Chr02N	CM022223.1	27337722	33553666	373601814	363679059	-	8
switchgrass	wheat	Chr02N	CM022223.1	40047990	41989684	424201215	410577706	-	35
switchgrass	wheat	Chr02N	CM022223.1	34221622	34530019	392439108	389959744	-	7
switchgrass	wheat	Chr02N	CM022223.1	46939901	47352887	446351162	441135077	-	8
switchgrass	wheat	Chr02N	CM022223.1	44439879	46487209	468482936	454347422	-	67
switchgrass	wheat	Chr02N	CM022223.1	44000032	44314530	437135457	435168151	-	10
switchgrass	wheat	Chr02N	CM022223.1	53127008	53213879	540947194	538665555	-	7
switchgrass	wheat	Chr02N	CM022223.1	295930	683366	629669448	624106914	-	8
switchgrass	wheat	Chr02N	CM022223.1	20606196	35019064	380709555	343710998	-	16
switchgrass	wheat	Chr02N	CM022223.1	10900306	11991051	693535279	687572912	-	9
switchgrass	wheat	Chr02N	CM022224.1	56384396	56438241	571555372	571148455	-	7
switchgrass	wheat	Chr02N	CM022224.1	44439879	47352887	430186663	399091480	-	96
switchgrass	wheat	Chr02N	CM022224.1	295930	683366	616586382	609459906	-	8
switchgrass	wheat	Chr02N	CM022224.1	8825601	12677961	728751132	680817893	-	33
switchgrass	wheat	Chr02N	CM022225.1	27337722	31119678	296613446	288669563	-	7
switchgrass	wheat	Chr02N	CM022225.1	44689148	47352887	377950842	356615779	-	75
switchgrass	wheat	Chr02N	CM022225.1	47383914	47503687	380292534	379632210	-	8
switchgrass	wheat	Chr02N	CM022225.1	20606196	35059282	300432183	266024753	-	11
switchgrass	wheat	Chr02N	CM022225.1	5505776	5685845	545689143	544060987	-	7
switchgrass	wheat	Chr02N	CM022225.1	9047501	11991051	601693564	567034940	-	30
switchgrass	wheat	Chr02N	CM022226.1	44995541	47427405	627556309	602361082	-	14
switchgrass	wheat	Chr02N	CM022227.1	44927098	47427405	700058556	677367868	-	9
switchgrass	wheat	Chr02N	CM022228.1	44995541	47427405	476391277	457450428	-	12
switchgrass	wheat	Chr02N	CM022230.1	50948040	51791429	212861886	189037173	-	18
switchgrass	wheat	Chr03K	CM022211.1	31846834	34964615	425233559	416684232	-	29
switchgrass	wheat	Chr03K	CM022211.1	10775808	10950326	118622242	114763709	-	8
switchgrass	wheat	Chr03K	CM022211.1	17917906	29328583	569339120	453056888	-	425
switchgrass	wheat	Chr03K	CM022211.1	12604014	12752339	7890091	1675194	-	11
switchgrass	wheat	Chr03K	CM022211.1	6898006	7015703	14419301	12184818	-	7
switchgrass	wheat	Chr03K	CM022211.1	12778923	17678133	636712338	574868984	-	222
switchgrass	wheat	Chr03K	CM022211.1	5554600	6733679	238508264	148593230	-	15
switchgrass	wheat	Chr03K	CM022212.1	27461658	41413551	486730251	440510810	-	132
switchgrass	wheat	Chr03K	CM022212.1	10581479	11425018	167148536	159457674	-	17
switchgrass	wheat	Chr03K	CM022212.1	5621282	6580155	262058685	207886587	-	14
switchgrass	wheat	Chr03K	CM022212.1	10945731	11165958	173272676	168717423	-	8
switchgrass	wheat	Chr03K	CM022212.1	12778923	26995778	726784723	490781877	-	607
switchgrass	wheat	Chr03K	CM022212.1	6876557	7015703	16221212	10816887	-	8
switchgrass	wheat	Chr03K	CM022212.1	12604014	12705018	7003949	1330395	-	10
switchgrass	wheat	Chr03K	CM022213.1	22446504	35026153	423675726	340019751	-	292
switchgrass	wheat	Chr03K	CM022213.1	6876557	7015703	11432701	8853100	-	9
switchgrass	wheat	Chr03K	CM022213.1	12778923	22000403	542847017	432242937	-	408
switchgrass	wheat	Chr03K	CM022217.1	5521268	6726971	179752765	122719385	-	21
switchgrass	wheat	Chr03K	CM022217.1	15515873	15838107	501803943	495159857	-	11
switchgrass	wheat	Chr03K	CM022217.1	19684638	20297017	612935610	601324877	-	8
switchgrass	wheat	Chr03K	CM022217.1	14100894	14496436	462257089	455233065	-	8
switchgrass	wheat	Chr03K	CM022217.1	28280261	31597252	781204001	726450235	-	27
switchgrass	wheat	Chr03K	CM022217.1	15733836	17570818	540159454	502451151	-	51
switchgrass	wheat	Chr03K	CM022217.1	19232294	19749651	587417372	571738493	-	14
switchgrass	wheat	Chr03K	CM022217.1	17717891	18860104	557591557	541823540	-	34
switchgrass	wheat	Chr03K	CM022217.1	25244553	27501323	707944117	695775094	-	27
switchgrass	wheat	Chr03K	CM022217.1	11048696	11443723	78873606	68152624	-	14
switchgrass	wheat	Chr03K	CM022217.1	11487559	12992553	123095550	75093988	-	42
switchgrass	wheat	Chr03K	CM022218.1	5521268	6663128	223612960	186210362	-	19
switchgrass	wheat	Chr03K	CM022218.1	17717891	18860104	558874750	526193331	-	32
switchgrass	wheat	Chr03K	CM022218.1	25244553	27501323	726958249	707883280	-	24
switchgrass	wheat	Chr03K	CM022218.1	11048696	11412833	106033993	87302467	-	12
switchgrass	wheat	Chr03K	CM022218.1	11487559	12992553	157306740	96245049	-	37
switchgrass	wheat	Chr03K	CM022218.1	28077411	31811294	846067763	766966695	-	23
switchgrass	wheat	Chr03K	CM022218.1	15733836	17672918	524338665	477304472	-	52
switchgrass	wheat	Chr03K	CM022219.1	4396565	6962749	156846453	99994821	-	37
switchgrass	wheat	Chr03K	CM022219.1	15823806	17672918	401041496	367245253	-	55
switchgrass	wheat	Chr03K	CM022219.1	17717891	18861571	421948058	402800941	-	31
switchgrass	wheat	Chr03K	CM022219.1	25244553	28506599	551868445	533123411	-	30
switchgrass	wheat	Chr03K	CM022219.1	11048696	11443723	62650339	49888281	-	13
switchgrass	wheat	Chr03K	CM022219.1	11487559	12992553	98395701	55139259	-	38
switchgrass	wheat	Chr03K	CM022219.1	27409961	32047733	644569912	576038839	-	30
switchgrass	wheat	Chr03K	CM022219.1	13600314	15251736	342985183	319147147	-	30
switchgrass	wheat	Chr03K	CM022220.1	165538	303887	482226325	475033991	-	6
switchgrass	wheat	Chr03K	CM022220.1	1675043	1869204	486964832	485465742	-	8
switchgrass	wheat	Chr03K	CM022220.1	1545277	1599394	487151640	487061917	-	3
switchgrass	wheat	Chr03K	CM022220.1	563206	1186258	498970072	489171963	-	26
switchgrass	wheat	Chr03K	CM022220.1	57819726	59596906	575659743	564459383	-	12
switchgrass	wheat	Chr03K	CM022220.1	62925413	64232720	624749823	611025985	-	24
switchgrass	wheat	Chr03K	CM022220.1	2793446	3296228	527185953	522454974	-	17
switchgrass	wheat	Chr03K	CM022220.1	3733521	4004011	537345593	527778719	-	7
switchgrass	wheat	Chr03K	CM022221.1	1210682	1418766	184842565	183014436	-	8
switchgrass	wheat	Chr03K	CM022221.1	1009322	1219161	181881671	179619248	-	13
switchgrass	wheat	Chr03K	CM022221.1	59645735	60311672	76084547	70927102	-	7
switchgrass	wheat	Chr03K	CM022221.1	2290957	3296228	150885092	134046342	-	23
switchgrass	wheat	Chr03K	CM022222.1	1227503	1418766	120961442	118452462	-	10
switchgrass	wheat	Chr03K	CM022222.1	2290957	3296228	105722380	93543328	-	27
switchgrass	wheat	Chr03K	CM022222.1	54401181	57815944	149775499	132342352	-	16
switchgrass	wheat	Chr03K	CM022222.1	4317917	5517470	69040684	60780788	-	11
switchgrass	wheat	Chr03K	CM022223.1	3689526	3784709	244520642	238982936	-	7
switchgrass	wheat	Chr03K	CM022223.1	57975002	64253484	99867968	787679	-	148
switchgrass	wheat	Chr03K	CM022223.1	56800814	57259617	119978748	115445395	-	16
switchgrass	wheat	Chr03K	CM022223.1	1399436	1688750	328437575	321792635	-	13
switchgrass	wheat	Chr03K	CM022223.1	1928272	3059349	313177093	282171048	-	43
switchgrass	wheat	Chr03K	CM022223.1	53445916	56434807	172014293	125602835	-	69
switchgrass	wheat	Chr03K	CM022223.1	1	1216125	357316461	330499280	-	57
switchgrass	wheat	Chr03K	CM022223.1	60373092	62764973	621964952	605732666	-	27
switchgrass	wheat	Chr03K	CM022224.1	53269334	56434807	160504507	132868843	-	66
switchgrass	wheat	Chr03K	CM022224.1	1	3005923	308238955	237444916	-	125
switchgrass	wheat	Chr03K	CM022224.1	59974999	60605478	83877525	81880832	-	9
switchgrass	wheat	Chr03K	CM022224.1	56800814	59699435	128988331	91600233	-	67
switchgrass	wheat	Chr03K	CM022224.1	61681531	64254008	66398711	67690	-	76
switchgrass	wheat	Chr03K	CM022224.1	3055682	3450648	225709276	222497189	-	12
switchgrass	wheat	Chr03K	CM022224.1	60308615	62764973	598562472	586027252	-	24
switchgrass	wheat	Chr03K	CM022225.1	1900549	3005923	247094635	231299600	-	49
switchgrass	wheat	Chr03K	CM022225.1	1578232	1665019	254657554	253654357	-	6
switchgrass	wheat	Chr03K	CM022225.1	1	365566	282768181	271740287	-	19
switchgrass	wheat	Chr03K	CM022225.1	56440684	64254008	125355750	1841518	-	196
switchgrass	wheat	Chr03K	CM022225.1	52139588	56428585	154264627	126014277	-	81
switchgrass	wheat	Chr03K	CM022225.1	60308615	62946602	504976247	491634715	-	24
switchgrass	wheat	Chr03N	CM022211.1	6570386	6818968	14985375	12184818	-	8
switchgrass	wheat	Chr03N	CM022211.1	33065606	34734146	425233559	416684232	-	28
switchgrass	wheat	Chr03N	CM022211.1	10451591	10645988	118622242	114763709	-	8
switchgrass	wheat	Chr03N	CM022211.1	12963414	18472902	636712338	574868984	-	223
switchgrass	wheat	Chr03N	CM022211.1	18705522	30638040	569339120	453056888	-	417
switchgrass	wheat	Chr03N	CM022211.1	12722588	12925815	7890091	1675194	-	11
switchgrass	wheat	Chr03N	CM022211.1	5414311	6441004	238508264	148593230	-	12
switchgrass	wheat	Chr03N	CM022212.1	6576357	6818968	16221212	10816887	-	7
switchgrass	wheat	Chr03N	CM022212.1	12963414	28160638	726784723	490781877	-	603
switchgrass	wheat	Chr03N	CM022212.1	28623421	34769785	486730251	441418509	-	129
switchgrass	wheat	Chr03N	CM022212.1	12722588	12891525	7003949	1330395	-	10
switchgrass	wheat	Chr03N	CM022212.1	10263041	11397988	166929211	159457674	-	16
switchgrass	wheat	Chr03N	CM022212.1	10639933	10973612	173272676	168717423	-	8
switchgrass	wheat	Chr03N	CM022212.1	5483969	6415620	262058685	209676501	-	15
switchgrass	wheat	Chr03N	CM022213.1	6570386	6818968	11535956	8853100	-	8
switchgrass	wheat	Chr03N	CM022213.1	23305940	38448970	423675726	338641429	-	292
switchgrass	wheat	Chr03N	CM022213.1	12963414	22875411	542847017	432242937	-	413
switchgrass	wheat	Chr03N	CM022217.1	5385301	6788287	179752765	117621213	-	19
switchgrass	wheat	Chr03N	CM022217.1	15995460	16323919	501803943	495159857	-	11
switchgrass	wheat	Chr03N	CM022217.1	16232549	18365159	540159454	502451151	-	51
switchgrass	wheat	Chr03N	CM022217.1	10784288	11423406	78873606	68152624	-	14
switchgrass	wheat	Chr03N	CM022217.1	18496068	19488784	557591557	541414669	-	36
switchgrass	wheat	Chr03N	CM022217.1	19883453	20418438	587417372	571738493	-	13
switchgrass	wheat	Chr03N	CM022217.1	20315023	20900084	612935610	601324877	-	8
switchgrass	wheat	Chr03N	CM022217.1	29696069	32796367	781256694	734432708	-	27
switchgrass	wheat	Chr03N	CM022217.1	26482174	27831180	707944117	698697725	-	23
switchgrass	wheat	Chr03N	CM022217.1	11470841	13205929	123095550	75093988	-	39
switchgrass	wheat	Chr03N	CM022218.1	5385301	6325928	223612960	186210362	-	15
switchgrass	wheat	Chr03N	CM022218.1	7428848	8504973	880655304	875139835	-	5
switchgrass	wheat	Chr03N	CM022218.1	29696069	34943806	842196521	765096730	-	24
switchgrass	wheat	Chr03N	CM022218.1	26482174	27383114	726958249	713031818	-	21
switchgrass	wheat	Chr03N	CM022218.1	11470841	13205929	157306740	96245049	-	36
switchgrass	wheat	Chr03N	CM022218.1	16232549	18468572	524338665	477304472	-	51
switchgrass	wheat	Chr03N	CM022218.1	10784288	11302231	106033993	87302467	-	11
switchgrass	wheat	Chr03N	CM022218.1	18496068	19488784	558874750	525694727	-	34
switchgrass	wheat	Chr03N	CM022219.1	13772714	15494568	342985183	320027716	-	29
switchgrass	wheat	Chr03N	CM022219.1	18496068	19488784	421948058	402473875	-	31
switchgrass	wheat	Chr03N	CM022219.1	29696069	34943806	634505830	580397528	-	28
switchgrass	wheat	Chr03N	CM022219.1	26482174	28661738	551868445	535065164	-	27
switchgrass	wheat	Chr03N	CM022219.1	11470841	13205929	98395701	55139259	-	36
switchgrass	wheat	Chr03N	CM022219.1	16313476	18468572	401041496	367245253	-	56
switchgrass	wheat	Chr03N	CM022219.1	10784288	11423406	62650339	49888281	-	13
switchgrass	wheat	Chr03N	CM022220.1	271083	1651746	498970072	485465742	-	28
switchgrass	wheat	Chr03N	CM022220.1	68451141	69696362	624749823	611507844	-	26
switchgrass	wheat	Chr03N	CM022220.1	2390074	2887552	527185953	516833367	-	17
switchgrass	wheat	Chr03N	CM022220.1	62748839	64578778	575659743	568300646	-	10
switchgrass	wheat	Chr03N	CM022220.1	3136032	3430568	537345593	527778719	-	7
switchgrass	wheat	Chr03N	CM022221.1	66656415	66883499	62533848	56499448	-	3
switchgrass	wheat	Chr03N	CM022221.1	64987470	65609298	76079151	70927102	-	6
switchgrass	wheat	Chr03N	CM022221.1	1907045	2762912	150885092	134046342	-	23
switchgrass	wheat	Chr03N	CM022221.1	696891	858236	181724446	179619248	-	10
switchgrass	wheat	Chr03N	CM022222.1	867548	982456	120961442	119108724	-	5
switchgrass	wheat	Chr03N	CM022222.1	59104217	62743390	149775499	132342352	-	14
switchgrass	wheat	Chr03N	CM022222.1	1907045	2762912	105722380	93543328	-	27
switchgrass	wheat	Chr03N	CM022222.1	3764345	4554725	69040684	60966922	-	11
switchgrass	wheat	Chr03N	CM022223.1	63054818	69825895	99867968	781538	-	154
switchgrass	wheat	Chr03N	CM022223.1	13483	982456	348786400	328530309	-	50
switchgrass	wheat	Chr03N	CM022223.1	3086690	3183935	244520642	238982936	-	7
switchgrass	wheat	Chr03N	CM022223.1	1127946	1292820	325026450	321792635	-	7
switchgrass	wheat	Chr03N	CM022223.1	994873	1752078	328437575	326636823	-	8
switchgrass	wheat	Chr03N	CM022223.1	57720018	61047581	172014293	127716988	-	65
switchgrass	wheat	Chr03N	CM022223.1	1537253	2650279	313177093	282171048	-	42
switchgrass	wheat	Chr03N	CM022223.1	65402938	68985206	615650564	601223841	-	29
switchgrass	wheat	Chr03N	CM022224.1	61659214	64990287	124924067	91600233	-	52
switchgrass	wheat	Chr03N	CM022224.1	66647956	69772050	71291920	67690	-	86
switchgrass	wheat	Chr03N	CM022224.1	65011438	65839453	91014569	81880832	-	20
switchgrass	wheat	Chr03N	CM022224.1	57502984	61248216	160502393	132868843	-	69
switchgrass	wheat	Chr03N	CM022224.1	4648	888190	301948322	281868373	-	45
switchgrass	wheat	Chr03N	CM022224.1	1127946	2608402	273196760	237444916	-	60
switchgrass	wheat	Chr03N	CM022224.1	2648186	2797747	225709276	222497189	-	11
switchgrass	wheat	Chr03N	CM022224.1	66858159	68220119	593148862	586027252	-	19
switchgrass	wheat	Chr03N	CM022224.1	65402938	66408814	600333845	593574920	-	8
switchgrass	wheat	Chr03N	CM022225.1	1510371	2608402	247094635	231299600	-	48
switchgrass	wheat	Chr03N	CM022225.1	1132068	1216077	254657554	253654357	-	6
switchgrass	wheat	Chr03N	CM022225.1	4648	569318	273730914	271377482	-	13
switchgrass	wheat	Chr03N	CM022225.1	56582945	61241168	154264627	126014277	-	81
switchgrass	wheat	Chr03N	CM022225.1	994873	1109849	270503159	269796910	-	7
switchgrass	wheat	Chr03N	CM022225.1	61262734	69789883	125355750	778398	-	190
switchgrass	wheat	Chr03N	CM022225.1	64920551	68220119	511224944	495627241	-	25
switchgrass	wheat	Chr04K	CM022220.1	1695602	2388414	746810310	726964758	-	31
switchgrass	wheat	Chr04K	CM022220.1	3222351	3713846	708192981	700459420	-	13
switchgrass	wheat	Chr04K	CM022220.1	117798	1105385	794199013	756395236	-	48
switchgrass	wheat	Chr04K	CM022226.1	33776289	36836283	289059710	230330628	-	14
switchgrass	wheat	Chr04K	CM022226.1	3987310	8132337	637351419	602361082	-	35
switchgrass	wheat	Chr04K	CM022226.1	9764341	12231770	583443813	567149079	-	27
switchgrass	wheat	Chr04K	CM022226.1	36967182	38301376	221083427	208875857	-	9
switchgrass	wheat	Chr04K	CM022226.1	12256952	12826608	589313003	584614223	-	8
switchgrass	wheat	Chr04K	CM022226.1	43088522	47186810	135061744	46516766	-	49
switchgrass	wheat	Chr04K	CM022226.1	228115	1687671	15856676	1185371	-	9
switchgrass	wheat	Chr04K	CM022227.1	9764341	12241776	641339099	616682677	-	28
switchgrass	wheat	Chr04K	CM022227.1	5260753	8132337	727147296	677367868	-	33
switchgrass	wheat	Chr04K	CM022227.1	33702412	36739133	340022157	302585688	-	12
switchgrass	wheat	Chr04K	CM022227.1	12256952	12603229	651975206	648749786	-	6
switchgrass	wheat	Chr04K	CM022227.1	43088522	47410519	201826493	74376485	-	44
switchgrass	wheat	Chr04K	CM022228.1	190061	1687671	16255297	2533011	-	11
switchgrass	wheat	Chr04K	CM022228.1	5036286	8132337	488751069	457450428	-	33
switchgrass	wheat	Chr04K	CM022228.1	29037578	36836283	254663694	174189376	-	21
switchgrass	wheat	Chr04K	CM022228.1	9479021	12241776	439694670	419521396	-	34
switchgrass	wheat	Chr04K	CM022228.1	43200383	47437671	111088179	29224313	-	47
switchgrass	wheat	Chr04K	CM022228.1	12256952	12826608	442214621	436525615	-	9
switchgrass	wheat	Chr04K	CM022228.1	12729093	12916590	445210796	443492891	-	6
switchgrass	wheat	Chr04K	CM022229.1	17491101	20103311	203855091	187968925	-	34
switchgrass	wheat	Chr04K	CM022229.1	38586782	40767931	629168821	600894848	-	45
switchgrass	wheat	Chr04K	CM022229.1	45268162	45458076	665931216	662510854	-	9
switchgrass	wheat	Chr04K	CM022229.1	8667370	12916590	187633365	139970696	-	108
switchgrass	wheat	Chr04K	CM022229.1	29215185	31873580	549281439	540589179	-	32
switchgrass	wheat	Chr04K	CM022229.1	12935261	13964915	224637025	218562334	-	20
switchgrass	wheat	Chr04K	CM022229.1	14880525	15573572	213605895	210819251	-	8
switchgrass	wheat	Chr04K	CM022229.1	40086968	45249559	763405389	666552372	-	176
switchgrass	wheat	Chr04K	CM022229.1	26829498	27202514	144126250	142182588	-	10
switchgrass	wheat	Chr04K	CM022229.1	3222351	3713846	63905747	56192136	-	16
switchgrass	wheat	Chr04K	CM022229.1	20993185	23565531	524812374	516405756	-	13
switchgrass	wheat	Chr04K	CM022229.1	45605073	46570165	658541929	629756638	-	52
switchgrass	wheat	Chr04K	CM022230.1	35702387	38301376	516352249	495794108	-	40
switchgrass	wheat	Chr04K	CM022230.1	38586782	40208415	579958926	559877419	-	43
switchgrass	wheat	Chr04K	CM022230.1	13650883	15087828	359649688	350151440	-	29
switchgrass	wheat	Chr04K	CM022230.1	8667370	12916590	147072256	93965387	-	115
switchgrass	wheat	Chr04K	CM022230.1	12935261	19945425	173266281	147621121	-	59
switchgrass	wheat	Chr04K	CM022230.1	22430673	28116691	485079176	475919154	-	19
switchgrass	wheat	Chr04K	CM022230.1	40086968	42077932	762542833	719741872	-	57
switchgrass	wheat	Chr04K	CM022230.1	26794608	27202514	102406260	99269696	-	12
switchgrass	wheat	Chr04K	CM022230.1	47774746	48071308	811513764	800730191	-	10
switchgrass	wheat	Chr04K	CM022230.1	4593649	4736465	11327429	10026504	-	7
switchgrass	wheat	Chr04K	CM022230.1	31684670	35146510	537260385	520240957	-	42
switchgrass	wheat	Chr04K	CM022230.1	42389028	46570165	710698763	582632899	-	173
switchgrass	wheat	Chr04K	CM022231.1	3222351	3707359	62977502	55905627	-	12
switchgrass	wheat	Chr04K	CM022231.1	38586782	40208415	556713054	537004539	-	35
switchgrass	wheat	Chr04K	CM022231.1	4588601	4736465	79514886	77079649	-	7
switchgrass	wheat	Chr04K	CM022231.1	2164258	2229822	41552003	40555285	-	7
switchgrass	wheat	Chr04K	CM022231.1	12935261	20103311	214904368	187562924	-	94
switchgrass	wheat	Chr04K	CM022231.1	8667370	12916590	187488875	140747108	-	123
switchgrass	wheat	Chr04K	CM022231.1	20561557	29071302	479708427	460613180	-	34
switchgrass	wheat	Chr04K	CM022231.1	40086968	46560812	668054946	557216391	-	239
switchgrass	wheat	Chr04K	CM022231.1	47587268	47940427	692942015	685586884	-	11
switchgrass	wheat	Chr04K	CM022231.1	31719541	38301376	518006257	483886368	-	88
switchgrass	wheat	Chr04N	CM022220.1	1598810	2099767	746810310	730134919	-	26
switchgrass	wheat	Chr04N	CM022220.1	2859260	3391639	708192981	703776971	-	15
switchgrass	wheat	Chr04N	CM022220.1	20053	1227063	794199013	756364668	-	52
switchgrass	wheat	Chr04N	CM022226.1	38914361	40428538	221083427	208875857	-	10
switchgrass	wheat	Chr04N	CM022226.1	12574302	13856951	589313003	584614223	-	12
switchgrass	wheat	Chr04N	CM022226.1	10661778	12565447	583440308	567149079	-	27
switchgrass	wheat	Chr04N	CM022226.1	40366656	41735068	179794658	168193538	-	9
switchgrass	wheat	Chr04N	CM022226.1	45405311	49749696	131930413	46902567	-	45
switchgrass	wheat	Chr04N	CM022226.1	218633	1420681	15856676	2118186	-	8
switchgrass	wheat	Chr04N	CM022226.1	4740144	8537928	637854550	602361082	-	34
switchgrass	wheat	Chr04N	CM022226.1	32042300	38739279	289059710	230330628	-	14
switchgrass	wheat	Chr04N	CM022227.1	28827420	38443631	340464392	302585688	-	21
switchgrass	wheat	Chr04N	CM022227.1	3466128	8537928	752350950	677367868	-	40
switchgrass	wheat	Chr04N	CM022227.1	12574302	13734951	651975206	642741223	-	12
switchgrass	wheat	Chr04N	CM022227.1	10648806	12572332	641339099	616682677	-	30
switchgrass	wheat	Chr04N	CM022227.1	45405311	49749696	199681742	85120213	-	43
switchgrass	wheat	Chr04N	CM022228.1	146689	1473098	16255297	3644825	-	9
switchgrass	wheat	Chr04N	CM022228.1	29127344	38739279	265229045	174189376	-	21
switchgrass	wheat	Chr04N	CM022228.1	4656126	8537928	488751069	457450428	-	33
switchgrass	wheat	Chr04N	CM022228.1	21320866	21790104	411381385	410084241	-	7
switchgrass	wheat	Chr04N	CM022228.1	12574302	13856951	442214621	436525615	-	14
switchgrass	wheat	Chr04N	CM022228.1	10661778	12572332	435261600	419521396	-	33
switchgrass	wheat	Chr04N	CM022228.1	45644995	48900642	111088179	51496159	-	47
switchgrass	wheat	Chr04N	CM022229.1	2859260	3458330	63905747	56192136	-	16
switchgrass	wheat	Chr04N	CM022229.1	47955342	48152849	665931216	662510854	-	8
switchgrass	wheat	Chr04N	CM022229.1	40770758	42885037	629168821	600894848	-	51
switchgrass	wheat	Chr04N	CM022229.1	9347242	13993282	187633365	139970696	-	118
switchgrass	wheat	Chr04N	CM022229.1	23020327	27450726	528442127	516405756	-	15
switchgrass	wheat	Chr04N	CM022229.1	48268747	49176063	658541929	629756638	-	55
switchgrass	wheat	Chr04N	CM022229.1	16588384	17406288	213605895	210819251	-	8
switchgrass	wheat	Chr04N	CM022229.1	29175647	33162058	549281439	543209524	-	27
switchgrass	wheat	Chr04N	CM022229.1	19170328	22373389	203855091	187968925	-	35
switchgrass	wheat	Chr04N	CM022229.1	42374831	47925310	762710932	666552372	-	175
switchgrass	wheat	Chr04N	CM022229.1	14071045	15623810	224637025	218562334	-	22
switchgrass	wheat	Chr04N	CM022230.1	36846752	40428538	515396094	495794108	-	34
switchgrass	wheat	Chr04N	CM022230.1	44615091	49176063	710698763	582632899	-	181
switchgrass	wheat	Chr04N	CM022230.1	23020327	29041122	491630526	473160805	-	23
switchgrass	wheat	Chr04N	CM022230.1	34747890	34914288	472674390	471155492	-	8
switchgrass	wheat	Chr04N	CM022230.1	40770758	42340822	579958926	560384899	-	46
switchgrass	wheat	Chr04N	CM022230.1	14071045	22157684	173266281	147621121	-	63
switchgrass	wheat	Chr04N	CM022230.1	9347242	13993282	147072256	94094642	-	126
switchgrass	wheat	Chr04N	CM022230.1	15031278	16917113	359649688	350151440	-	30
switchgrass	wheat	Chr04N	CM022230.1	42374831	44139435	761252627	719741872	-	59
switchgrass	wheat	Chr04N	CM022230.1	34508272	34636003	516352249	515450233	-	6
switchgrass	wheat	Chr04N	CM022230.1	31620505	34499794	534248142	518237441	-	47
switchgrass	wheat	Chr04N	CM022230.1	50380842	50565547	811513764	802477293	-	9
switchgrass	wheat	Chr04N	CM022231.1	2859260	3454201	62977502	55905627	-	12
switchgrass	wheat	Chr04N	CM022231.1	14071045	22373389	214904368	187562924	-	95
switchgrass	wheat	Chr04N	CM022231.1	31620505	40428538	516748775	483886368	-	85
switchgrass	wheat	Chr04N	CM022231.1	9347242	13993282	187488875	141203394	-	130
switchgrass	wheat	Chr04N	CM022231.1	42374831	49140873	667315422	557216391	-	245
switchgrass	wheat	Chr04N	CM022231.1	25570732	29041122	473938070	460710972	-	32
switchgrass	wheat	Chr04N	CM022231.1	2047358	2123069	41552003	40555285	-	7
switchgrass	wheat	Chr04N	CM022231.1	40770758	42368347	556713054	537004539	-	44
switchgrass	wheat	Chr04N	CM022231.1	50158866	50565547	692942015	685586884	-	13
switchgrass	wheat	Chr05K	CM022211.1	34016312	46364736	634608671	574874414	-	134
switchgrass	wheat	Chr05K	CM022211.1	53829868	57929043	515197030	457770945	-	89
switchgrass	wheat	Chr05K	CM022211.1	19332446	24801264	106984650	78704151	-	12
switchgrass	wheat	Chr05K	CM022211.1	2373225	6493326	166513039	120725991	-	50
switchgrass	wheat	Chr05K	CM022211.1	15519840	18181320	78491592	49818595	-	19
switchgrass	wheat	Chr05K	CM022211.1	47218014	53628814	569996104	517937038	-	122
switchgrass	wheat	Chr05K	CM022211.1	60214501	60818391	450008723	432796579	-	10
switchgrass	wheat	Chr05K	CM022212.1	455640	2397707	266355526	210431004	-	10
switchgrass	wheat	Chr05K	CM022212.1	2683042	3332780	210135308	204953655	-	5
switchgrass	wheat	Chr05K	CM022212.1	53880483	58876553	542174589	494412874	-	94
switchgrass	wheat	Chr05K	CM022212.1	34016312	53628814	722555472	548662840	-	259
switchgrass	wheat	Chr05K	CM022212.1	3936646	6157465	202667577	164691697	-	43
switchgrass	wheat	Chr05K	CM022212.1	14342350	16794628	135915236	101241977	-	19
switchgrass	wheat	Chr05K	CM022213.1	32886467	53157173	542143691	432255296	-	225
switchgrass	wheat	Chr05K	CM022213.1	53575000	53628814	422928474	422880098	-	4
switchgrass	wheat	Chr05K	CM022213.1	10142911	11326788	8820325	981330	-	10
switchgrass	wheat	Chr05K	CM022213.1	53829868	59483007	419029362	374926850	-	83
switchgrass	wheat	Chr05K	CM022213.1	17764413	23511070	119889869	84556098	-	26
switchgrass	wheat	Chr05K	CM022213.1	15519840	16794628	79213953	66808136	-	17
switchgrass	wheat	Chr05K	CM022213.1	2633667	6502023	159204531	117994518	-	56
switchgrass	wheat	Chr05K	CM022217.1	8226761	8441290	26945271	25750740	-	17
switchgrass	wheat	Chr05K	CM022217.1	46540645	48450665	557752558	540692333	-	109
switchgrass	wheat	Chr05K	CM022217.1	9123642	10551764	23462944	2163305	-	38
switchgrass	wheat	Chr05K	CM022217.1	12430331	12767092	229525107	219988545	-	11
switchgrass	wheat	Chr05K	CM022217.1	50220843	50963469	613652531	601324877	-	34
switchgrass	wheat	Chr05K	CM022217.1	56627956	56743886	688695228	687042663	-	10
switchgrass	wheat	Chr05K	CM022217.1	56752044	58399462	706084182	688849833	-	85
switchgrass	wheat	Chr05K	CM022217.1	14784125	14975122	270648473	264172272	-	8
switchgrass	wheat	Chr05K	CM022217.1	60817414	61025018	773046635	771755539	-	8
switchgrass	wheat	Chr05K	CM022217.1	35103966	35912940	394416445	388049291	-	20
switchgrass	wheat	Chr05K	CM022217.1	355728	2140869	185199891	136067621	-	86
switchgrass	wheat	Chr05K	CM022217.1	2861968	4117795	600273791	594459770	-	19
switchgrass	wheat	Chr05K	CM022217.1	6084220	6573138	594323739	589868718	-	8
switchgrass	wheat	Chr05K	CM022217.1	43681627	46308739	535665037	502451151	-	123
switchgrass	wheat	Chr05K	CM022217.1	40107696	41207131	462257089	455226792	-	22
switchgrass	wheat	Chr05K	CM022217.1	43038193	43417867	502100081	496023399	-	14
switchgrass	wheat	Chr05K	CM022217.1	49048537	50174123	588999803	571480248	-	60
switchgrass	wheat	Chr05K	CM022217.1	6927995	8149050	59340297	32437142	-	40
switchgrass	wheat	Chr05K	CM022217.1	11650731	12414530	191203052	188643353	-	12
switchgrass	wheat	Chr05K	CM022218.1	35464163	36219101	404960157	396771580	-	20
switchgrass	wheat	Chr05K	CM022218.1	56902610	58399462	721809760	698718603	-	73
switchgrass	wheat	Chr05K	CM022218.1	34602536	34996946	396287172	386708722	-	7
switchgrass	wheat	Chr05K	CM022218.1	2232165	2427506	184713707	183018319	-	9
switchgrass	wheat	Chr05K	CM022218.1	6084220	6743971	162927481	157441211	-	12
switchgrass	wheat	Chr05K	CM022218.1	32606901	34496225	337533864	315822902	-	7
switchgrass	wheat	Chr05K	CM022218.1	6927995	8168915	73668417	37993251	-	39
switchgrass	wheat	Chr05K	CM022218.1	41744895	42106034	457359786	453394244	-	16
switchgrass	wheat	Chr05K	CM022218.1	8468699	9157974	29388497	20811638	-	22
switchgrass	wheat	Chr05K	CM022218.1	334692	2053198	244153801	188442061	-	73
switchgrass	wheat	Chr05K	CM022218.1	43430900	46490663	524348173	475311329	-	132
switchgrass	wheat	Chr05K	CM022218.1	10297794	10522113	6274550	4543744	-	12
switchgrass	wheat	Chr05K	CM022218.1	46508864	48450665	559732697	524487547	-	97
switchgrass	wheat	Chr05K	CM022219.1	6122716	6743971	101393414	98623889	-	13
switchgrass	wheat	Chr05K	CM022219.1	185464	1737426	166860085	124715318	-	79
switchgrass	wheat	Chr05K	CM022219.1	6927995	8224669	42675662	18620737	-	49
switchgrass	wheat	Chr05K	CM022219.1	56752044	58399462	549692285	527123293	-	95
switchgrass	wheat	Chr05K	CM022219.1	8468699	9127883	16345706	11311561	-	19
switchgrass	wheat	Chr05K	CM022219.1	43517441	46490663	400941799	364420082	-	135
switchgrass	wheat	Chr05K	CM022219.1	11265596	11331406	46407437	45891206	-	7
switchgrass	wheat	Chr05K	CM022219.1	38550710	41927323	343563229	318202082	-	92
switchgrass	wheat	Chr05K	CM022219.1	46508864	48443986	422703750	401629586	-	101
switchgrass	wheat	Chr05N	CM022211.1	43706565	54227544	627632658	574874414	-	122
switchgrass	wheat	Chr05N	CM022211.1	13535155	19699097	85248830	49818595	-	17
switchgrass	wheat	Chr05N	CM022211.1	62976679	67143750	514300493	456507679	-	88
switchgrass	wheat	Chr05N	CM022211.1	39138626	40470080	634179736	633620654	-	3
switchgrass	wheat	Chr05N	CM022211.1	2936988	7215373	162815369	119812109	-	50
switchgrass	wheat	Chr05N	CM022211.1	57066150	62585801	560298751	517937038	-	95
switchgrass	wheat	Chr05N	CM022211.1	40729300	42794483	632338399	627983294	-	6
switchgrass	wheat	Chr05N	CM022211.1	55245420	56691106	569996104	564067945	-	21
switchgrass	wheat	Chr05N	CM022211.1	67805589	70371368	449982761	432796579	-	11
switchgrass	wheat	Chr05N	CM022212.1	647188	2708457	266355526	210431004	-	10
switchgrass	wheat	Chr05N	CM022212.1	38827717	62585801	722555472	548662840	-	264
switchgrass	wheat	Chr05N	CM022212.1	4356939	15945991	202667577	132870038	-	44
switchgrass	wheat	Chr05N	CM022212.1	16427943	18073234	116424212	101241977	-	12
switchgrass	wheat	Chr05N	CM022212.1	2936988	3730461	210135308	204953655	-	5
switchgrass	wheat	Chr05N	CM022212.1	62976679	68872066	542174589	485032672	-	97
switchgrass	wheat	Chr05N	CM022213.1	62516503	69306847	422928474	364110017	-	102
switchgrass	wheat	Chr05N	CM022213.1	2864566	7244282	159204531	117994518	-	55
switchgrass	wheat	Chr05N	CM022213.1	16462747	17792931	76788897	70088074	-	9
switchgrass	wheat	Chr05N	CM022213.1	19938483	34390737	117931783	79426324	-	26
switchgrass	wheat	Chr05N	CM022213.1	10782959	12322387	8839151	981330	-	10
switchgrass	wheat	Chr05N	CM022213.1	37180381	62065155	542143691	432255296	-	233
switchgrass	wheat	Chr05N	CM022217.1	46969587	48244292	462257089	455226792	-	22
switchgrass	wheat	Chr05N	CM022217.1	8892289	9287714	26945271	25750740	-	17
switchgrass	wheat	Chr05N	CM022217.1	65660464	65865960	688695228	687042663	-	10
switchgrass	wheat	Chr05N	CM022217.1	12638947	13593530	191203052	188643353	-	12
switchgrass	wheat	Chr05N	CM022217.1	9962107	11290253	23462944	2163305	-	38
switchgrass	wheat	Chr05N	CM022217.1	13597572	14009343	229525107	219992905	-	11
switchgrass	wheat	Chr05N	CM022217.1	54514346	55778767	557752558	548247485	-	62
switchgrass	wheat	Chr05N	CM022217.1	56011348	56914260	548247312	540692333	-	44
switchgrass	wheat	Chr05N	CM022217.1	15684920	15894446	270648473	264172272	-	8
switchgrass	wheat	Chr05N	CM022217.1	552037	2411614	185199891	136067621	-	85
switchgrass	wheat	Chr05N	CM022217.1	3219797	4506312	600273791	594459770	-	17
switchgrass	wheat	Chr05N	CM022217.1	7727837	8846849	59340297	32437142	-	38
switchgrass	wheat	Chr05N	CM022217.1	51207318	54073279	535665037	493083716	-	125
switchgrass	wheat	Chr05N	CM022217.1	6924165	7318164	594323739	589868718	-	8
switchgrass	wheat	Chr05N	CM022217.1	57651442	58860987	588999803	571480248	-	59
switchgrass	wheat	Chr05N	CM022217.1	39986851	40571135	394416445	388049291	-	19
switchgrass	wheat	Chr05N	CM022217.1	58882157	59784772	613652531	601324877	-	34
switchgrass	wheat	Chr05N	CM022217.1	50397979	50843412	502100081	496023399	-	13
switchgrass	wheat	Chr05N	CM022217.1	65871608	67601959	706084182	688849833	-	85
switchgrass	wheat	Chr05N	CM022217.1	19605109	20258048	306902680	242695388	-	5
switchgrass	wheat	Chr05N	CM022218.1	2618377	2755950	184713707	183007592	-	11
switchgrass	wheat	Chr05N	CM022218.1	50887887	54462455	524348173	475311329	-	131
switchgrass	wheat	Chr05N	CM022218.1	7727837	8846849	73668417	38770140	-	37
switchgrass	wheat	Chr05N	CM022218.1	6924165	7439455	162927481	157441211	-	13
switchgrass	wheat	Chr05N	CM022218.1	54482804	55778767	559732697	536317985	-	54
switchgrass	wheat	Chr05N	CM022218.1	56011348	56914260	536317671	524487547	-	39
switchgrass	wheat	Chr05N	CM022218.1	9376773	10110466	29388497	20811638	-	22
switchgrass	wheat	Chr05N	CM022218.1	49031414	49544394	457359786	453394244	-	16
switchgrass	wheat	Chr05N	CM022218.1	522875	2021721	244153801	188442061	-	71
switchgrass	wheat	Chr05N	CM022218.1	10996303	11252138	6125704	4543744	-	10
switchgrass	wheat	Chr05N	CM022218.1	40171453	40938248	404960157	396771580	-	20
switchgrass	wheat	Chr05N	CM022218.1	66015957	67601959	721809760	698718603	-	70
switchgrass	wheat	Chr05N	CM022219.1	54223605	54462455	367248939	364420082	-	6
switchgrass	wheat	Chr05N	CM022219.1	6967797	7466920	101393414	98623889	-	13
switchgrass	wheat	Chr05N	CM022219.1	54482804	56905125	422703750	401629586	-	95
switchgrass	wheat	Chr05N	CM022219.1	9376773	10858426	16345706	11311561	-	17
switchgrass	wheat	Chr05N	CM022219.1	404707	2063076	166860085	124715318	-	77
switchgrass	wheat	Chr05N	CM022219.1	51059220	53940095	400941799	369080536	-	118
switchgrass	wheat	Chr05N	CM022219.1	12265564	12326865	46407437	45891206	-	7
switchgrass	wheat	Chr05N	CM022219.1	44798012	49044306	343563229	318202082	-	93
switchgrass	wheat	Chr05N	CM022219.1	65871608	67601959	549692285	527123293	-	88
switchgrass	wheat	Chr05N	CM022219.1	7727837	8863660	42675662	18620737	-	47
switchgrass	wheat	Chr06K	CM022214.1	66274	1379750	830171859	812829597	-	12
switchgrass	wheat	Chr06K	CM022214.1	1280796	4661245	812751776	803156871	-	7
switchgrass	wheat	Chr06K	CM022214.1	8640673	10793231	766416405	753313078	-	12
switchgrass	wheat	Chr06K	CM022216.1	66274	435546	703971305	696576325	-	5
switchgrass	wheat	Chr06K	CM022216.1	8640673	10793231	654057896	609962119	-	11
switchgrass	wheat	Chr06K	CM022222.1	47687278	48213632	5387950	656077	-	11
switchgrass	wheat	Chr06K	CM022223.1	36883334	39382152	468482936	441135077	-	33
switchgrass	wheat	Chr06K	CM022224.1	36883334	39382152	430186663	399091480	-	35
switchgrass	wheat	Chr06K	CM022225.1	37151293	39382152	377167184	356615779	-	25
switchgrass	wheat	Chr06K	CM022229.1	797255	2291015	503449160	481010495	-	42
switchgrass	wheat	Chr06K	CM022229.1	45966131	46551321	295464790	290446953	-	15
switchgrass	wheat	Chr06K	CM022229.1	2610092	6776338	478733950	407523894	-	97
switchgrass	wheat	Chr06K	CM022229.1	341040	503091	509697089	506245668	-	15
switchgrass	wheat	Chr06K	CM022229.1	45110478	45226362	280607721	277086802	-	8
switchgrass	wheat	Chr06K	CM022230.1	797255	2291015	453480589	425508291	-	46
switchgrass	wheat	Chr06K	CM022230.1	42883098	44205587	211449845	187607052	-	57
switchgrass	wheat	Chr06K	CM022230.1	47792140	48044257	290594784	283605826	-	10
switchgrass	wheat	Chr06K	CM022230.1	47163561	47253626	261124397	259021782	-	8
switchgrass	wheat	Chr06K	CM022230.1	2610092	6203722	419703942	362069324	-	73
switchgrass	wheat	Chr06K	CM022230.1	6077822	6531238	340611544	334357623	-	9
switchgrass	wheat	Chr06K	CM022230.1	341040	503091	458271724	455813581	-	16
switchgrass	wheat	Chr06K	CM022231.1	859152	7558605	443463914	378813952	-	147
switchgrass	wheat	Chr06K	CM022231.1	341040	503091	448423605	445715212	-	15
switchgrass	wheat	Chr06N	CM022214.1	434728	2330455	834348082	812750185	-	15
switchgrass	wheat	Chr06N	CM022214.1	2028302	4246064	811852001	803156871	-	5
switchgrass	wheat	Chr06N	CM022215.1	780766	3954458	840006754	824958662	-	10
switchgrass	wheat	Chr06N	CM022216.1	435383	784775	703971305	692405435	-	8
switchgrass	wheat	Chr06N	CM022222.1	52286515	53008986	5387950	656077	-	11
switchgrass	wheat	Chr06N	CM022223.1	34884091	36022917	417706525	411841676	-	5
switchgrass	wheat	Chr06N	CM022223.1	38814811	42306543	468482936	446348660	-	29
switchgrass	wheat	Chr06N	CM022224.1	38814811	42441099	430186663	400509540	-	32
switchgrass	wheat	Chr06N	CM022225.1	38814811	42441099	382866105	358370634	-	30
switchgrass	wheat	Chr06N	CM022229.1	891401	2464391	503168113	481010495	-	40
switchgrass	wheat	Chr06N	CM022229.1	49804815	49903847	280607721	277086802	-	8
switchgrass	wheat	Chr06N	CM022229.1	2897522	7622230	478814436	407523894	-	103
switchgrass	wheat	Chr06N	CM022229.1	50589803	51168768	295464790	290446953	-	14
switchgrass	wheat	Chr06N	CM022229.1	366102	632436	515020564	506245668	-	24
switchgrass	wheat	Chr06N	CM022230.1	952028	2464391	452667088	425508291	-	43
switchgrass	wheat	Chr06N	CM022230.1	46131287	48276601	212955401	187607052	-	65
switchgrass	wheat	Chr06N	CM022230.1	2897522	6402992	419717362	388266557	-	73
switchgrass	wheat	Chr06N	CM022230.1	51781157	51840952	261124397	259021782	-	8
switchgrass	wheat	Chr06N	CM022230.1	6409715	7274211	340611544	334357623	-	9
switchgrass	wheat	Chr06N	CM022230.1	366102	632436	462544101	455813581	-	26
switchgrass	wheat	Chr06N	CM022230.1	52396623	52678811	290594784	283605826	-	10
switchgrass	wheat	Chr06N	CM022231.1	952028	8513370	443463914	378813952	-	149
switchgrass	wheat	Chr06N	CM022231.1	372249	632436	450136525	445715212	-	24
switchgrass	wheat	Chr07K	CM022214.1	11031048	12931482	24778713	22454686	-	8
switchgrass	wheat	Chr07K	CM022214.1	35144780	35587203	610780703	606331764	-	24
switchgrass	wheat	Chr07K	CM022214.1	37986496	38066469	632010255	631087403	-	9
switchgrass	wheat	Chr07K	CM022214.1	38080537	38345921	637127296	633041825	-	12
switchgrass	wheat	Chr07K	CM022214.1	46120866	47302709	728788795	714399615	-	56
switchgrass	wheat	Chr07K	CM022214.1	1787138	3906930	21666291	18433223	-	22
switchgrass	wheat	Chr07K	CM022214.1	35941518	37251964	602770506	585929031	-	56
switchgrass	wheat	Chr07K	CM022214.1	39175168	40829903	670868137	650770601	-	78
switchgrass	wheat	Chr07K	CM022214.1	41254985	41413224	680021437	677470615	-	9
switchgrass	wheat	Chr07K	CM022214.1	51555014	51679754	811587115	810216024	-	12
switchgrass	wheat	Chr07K	CM022214.1	8740331	10228735	1851773	303955	-	7
switchgrass	wheat	Chr07K	CM022214.1	37589537	37781865	627239329	625314660	-	8
switchgrass	wheat	Chr07K	CM022214.1	48531576	50985411	801348927	768925045	-	142
switchgrass	wheat	Chr07K	CM022214.1	41573034	44777112	713729456	682728156	-	127
switchgrass	wheat	Chr07K	CM022214.1	51677834	51820966	835974115	832833171	-	13
switchgrass	wheat	Chr07K	CM022214.1	44827665	45990932	750224853	731467883	-	52
switchgrass	wheat	Chr07K	CM022214.1	17626383	18044506	30394550	25779264	-	6
switchgrass	wheat	Chr07K	CM022214.1	52262355	52615175	827384531	815763943	-	29
switchgrass	wheat	Chr07K	CM022214.1	21840039	22391933	16845977	10279529	-	4
switchgrass	wheat	Chr07K	CM022215.1	44910964	47357960	706219440	658550682	-	114
switchgrass	wheat	Chr07K	CM022215.1	6889342	8342367	6220645	1683043	-	7
switchgrass	wheat	Chr07K	CM022215.1	39193522	40829903	600132435	577585391	-	79
switchgrass	wheat	Chr07K	CM022215.1	1897730	3906930	29307275	21951697	-	16
switchgrass	wheat	Chr07K	CM022215.1	41573034	44777112	656830634	615435679	-	123
switchgrass	wheat	Chr07K	CM022215.1	51987576	52246058	827652682	822641801	-	16
switchgrass	wheat	Chr07K	CM022215.1	51241482	51306738	804751324	803565553	-	7
switchgrass	wheat	Chr07K	CM022215.1	10951106	12931482	33888848	30436200	-	8
switchgrass	wheat	Chr07K	CM022215.1	17626383	18072985	42388250	33874777	-	7
switchgrass	wheat	Chr07K	CM022215.1	52565559	52781421	838517276	832977336	-	16
switchgrass	wheat	Chr07K	CM022215.1	8612181	10228735	14686711	10857267	-	6
switchgrass	wheat	Chr07K	CM022215.1	51827837	51925682	817929054	817261622	-	9
switchgrass	wheat	Chr07K	CM022215.1	48531576	51020402	795347847	742238470	-	137
switchgrass	wheat	Chr07K	CM022215.1	37589537	37817516	552501419	550331134	-	8
switchgrass	wheat	Chr07K	CM022216.1	51221021	51306738	675356494	671705012	-	8
switchgrass	wheat	Chr07K	CM022216.1	39175168	40776957	520868645	503000003	-	79
switchgrass	wheat	Chr07K	CM022216.1	1787138	3906930	16887802	13399211	-	20
switchgrass	wheat	Chr07K	CM022216.1	41573034	44775770	567862849	534786050	-	117
switchgrass	wheat	Chr07K	CM022216.1	17626383	18072985	25540580	21474125	-	6
switchgrass	wheat	Chr07K	CM022216.1	48531576	50985411	666841648	629707028	-	144
switchgrass	wheat	Chr07K	CM022216.1	10951106	12931482	21501553	18423328	-	9
switchgrass	wheat	Chr07K	CM022216.1	37589537	37817516	478723038	477372990	-	8
switchgrass	wheat	Chr07K	CM022216.1	44827665	47302709	605307931	568538393	-	118
switchgrass	wheat	Chr07K	CM022216.1	52016678	52781421	703190788	685445873	-	53
switchgrass	wheat	Chr07K	CM022226.1	38316555	40160616	468567878	436528694	-	32
switchgrass	wheat	Chr07K	CM022226.1	41746424	42590306	495804438	486552993	-	14
switchgrass	wheat	Chr07K	CM022227.1	36132442	36476543	375831612	373486484	-	4
switchgrass	wheat	Chr07K	CM022227.1	40880304	41716683	549744481	539963134	-	23
switchgrass	wheat	Chr07K	CM022227.1	42665247	44298294	527202675	512494263	-	23
switchgrass	wheat	Chr07K	CM022228.1	34315239	35508413	279243493	258210932	-	7
switchgrass	wheat	Chr07K	CM022228.1	41746424	42608200	355456360	346279326	-	16
switchgrass	wheat	Chr07K	CM022228.1	45155905	46030233	384688959	375354698	-	16
switchgrass	wheat	Chr07K	CM022229.1	50713041	52672444	531258684	504185728	-	18
switchgrass	wheat	Chr07K	CM022230.1	51380378	52672444	462492853	453780002	-	15
switchgrass	wheat	Chr07K	CM022231.1	51640725	52781421	449555559	436139401	-	17
switchgrass	wheat	Chr07N	CM022214.1	36629967	39030564	670868137	650770601	-	77
switchgrass	wheat	Chr07N	CM022214.1	44370184	45595944	728788795	714399615	-	57
switchgrass	wheat	Chr07N	CM022214.1	300185	4495230	22361168	18753581	-	23
switchgrass	wheat	Chr07N	CM022214.1	32847980	33308314	610780703	606331764	-	23
switchgrass	wheat	Chr07N	CM022214.1	49622751	49708372	811587115	810720936	-	10
switchgrass	wheat	Chr07N	CM022214.1	49770234	49926661	835098876	832833171	-	9
switchgrass	wheat	Chr07N	CM022214.1	35485720	35601496	632010255	631087403	-	9
switchgrass	wheat	Chr07N	CM022214.1	35050538	35241360	627247503	625314660	-	9
switchgrass	wheat	Chr07N	CM022214.1	42963759	44278019	750224853	731467883	-	52
switchgrass	wheat	Chr07N	CM022214.1	34867768	34975158	624119622	622818375	-	7
switchgrass	wheat	Chr07N	CM022214.1	39869917	42959424	713729456	682728156	-	125
switchgrass	wheat	Chr07N	CM022214.1	46790399	48957985	801348927	768928854	-	137
switchgrass	wheat	Chr07N	CM022214.1	50492673	50822947	827384531	815763943	-	21
switchgrass	wheat	Chr07N	CM022214.1	33609042	34827173	602770506	585929031	-	53
switchgrass	wheat	Chr07N	CM022214.1	35619935	35879581	637127296	633041825	-	13
switchgrass	wheat	Chr07N	CM022214.1	39579571	39731088	680021437	677470615	-	9
switchgrass	wheat	Chr07N	CM022214.1	5925030	7891889	5942225	3043509	-	15
switchgrass	wheat	Chr07N	CM022215.1	2042684	4495230	29541016	25136641	-	18
switchgrass	wheat	Chr07N	CM022215.1	36673668	39030564	600132435	577585391	-	80
switchgrass	wheat	Chr07N	CM022215.1	50167808	50471208	827652682	822641801	-	16
switchgrass	wheat	Chr07N	CM022215.1	35079429	35274248	552501419	550331134	-	8
switchgrass	wheat	Chr07N	CM022215.1	49220059	49318948	804751324	803565553	-	7
switchgrass	wheat	Chr07N	CM022215.1	50012825	50096515	817929054	817261622	-	10
switchgrass	wheat	Chr07N	CM022215.1	50776651	51057740	838517276	832977336	-	16
switchgrass	wheat	Chr07N	CM022215.1	39869917	42959424	656830634	615435679	-	119
switchgrass	wheat	Chr07N	CM022215.1	43045724	45653218	706219440	658550682	-	116
switchgrass	wheat	Chr07N	CM022215.1	46790399	49030254	795347847	742238470	-	129
switchgrass	wheat	Chr07N	CM022215.1	7985206	14927806	51056675	43718494	-	4
switchgrass	wheat	Chr07N	CM022215.1	18675627	19158851	12063645	11910049	-	4
switchgrass	wheat	Chr07N	CM022215.1	15528487	15842003	19914916	18966782	-	5
switchgrass	wheat	Chr07N	CM022216.1	17834170	18181364	34444104	33521690	-	8
switchgrass	wheat	Chr07N	CM022216.1	36629967	38972398	520868645	503000003	-	78
switchgrass	wheat	Chr07N	CM022216.1	49220059	49318948	673527680	671705012	-	7
switchgrass	wheat	Chr07N	CM022216.1	2047293	4487248	17024189	13622460	-	19
switchgrass	wheat	Chr07N	CM022216.1	35079429	35274248	478723038	477372990	-	8
switchgrass	wheat	Chr07N	CM022216.1	34867768	34975158	475029579	473180904	-	7
switchgrass	wheat	Chr07N	CM022216.1	39869917	42957571	567862849	534786050	-	116
switchgrass	wheat	Chr07N	CM022216.1	42963759	45595944	605307931	568538393	-	122
switchgrass	wheat	Chr07N	CM022216.1	46790399	48953705	666841648	629707028	-	139
switchgrass	wheat	Chr07N	CM022216.1	50229214	51057740	703167329	685445873	-	50
switchgrass	wheat	Chr07N	CM022216.1	5925030	7864920	6866282	3524114	-	16
switchgrass	wheat	Chr07N	CM022226.1	32368426	32844661	373731206	363557040	-	4
switchgrass	wheat	Chr07N	CM022226.1	31438582	32018248	344951691	332831724	-	3
switchgrass	wheat	Chr07N	CM022226.1	40065504	41166582	495804438	484331826	-	17
switchgrass	wheat	Chr07N	CM022226.1	33437880	34006361	392788461	383505791	-	8
switchgrass	wheat	Chr07N	CM022226.1	35831523	38135784	468567878	436528694	-	30
switchgrass	wheat	Chr07N	CM022227.1	41024891	42451877	527202675	512494263	-	24
switchgrass	wheat	Chr07N	CM022227.1	39085768	40045285	549744481	539963134	-	24
switchgrass	wheat	Chr07N	CM022228.1	32013970	33251354	279243493	258210932	-	7
switchgrass	wheat	Chr07N	CM022228.1	40065504	40991571	355456360	346016756	-	17
switchgrass	wheat	Chr07N	CM022228.1	43325490	44328097	384688959	375354698	-	16
switchgrass	wheat	Chr07N	CM022229.1	48913691	50857786	532566685	504185728	-	19
switchgrass	wheat	Chr07N	CM022230.1	49398184	50857786	462492853	453780002	-	15
switchgrass	wheat	Chr07N	CM022231.1	49711677	51057740	449555559	436139401	-	17
switchgrass	wheat	Chr08K	CM022220.1	4679862	7681702	527187272	522454974	-	24
switchgrass	wheat	Chr08K	CM022220.1	7723026	7893441	555389534	552237325	-	6
switchgrass	wheat	Chr08K	CM022220.1	9868731	10981272	538301945	529386951	-	10
switchgrass	wheat	Chr08K	CM022220.1	16851726	21909428	520726704	513854124	-	20
switchgrass	wheat	Chr08K	CM022220.1	1079081	2032909	498970072	489171963	-	27
switchgrass	wheat	Chr08K	CM022220.1	11285962	16170978	564473964	555505777	-	31
switchgrass	wheat	Chr08K	CM022220.1	2682783	3842252	486964832	486193118	-	7
switchgrass	wheat	Chr08K	CM022220.1	632937	872390	481297247	474410612	-	7
switchgrass	wheat	Chr08K	CM022220.1	55617175	55675796	474559957	471840992	-	6
switchgrass	wheat	Chr08K	CM022221.1	1662313	2042494	181881671	179619248	-	13
switchgrass	wheat	Chr08K	CM022221.1	3826635	7255674	150885092	133888886	-	36
switchgrass	wheat	Chr08K	CM022221.1	54468469	55675796	223430918	195775656	-	21
switchgrass	wheat	Chr08K	CM022221.1	16801819	21946802	130847866	123184551	-	22
switchgrass	wheat	Chr08K	CM022221.1	22478565	26173881	93800309	77255619	-	15
switchgrass	wheat	Chr08K	CM022221.1	12880905	13346341	98812007	97522160	-	7
switchgrass	wheat	Chr08K	CM022222.1	45452030	55678446	202328365	130201694	-	59
switchgrass	wheat	Chr08K	CM022222.1	3826635	7255674	105722380	93300890	-	37
switchgrass	wheat	Chr08K	CM022222.1	16801819	22016046	92390068	87648940	-	22
switchgrass	wheat	Chr08K	CM022222.1	22478565	23748566	62745754	60667224	-	11
switchgrass	wheat	Chr08K	CM022222.1	2336670	2393000	119116289	118452462	-	5
switchgrass	wheat	Chr08K	CM022222.1	1951958	2303120	120961442	119324552	-	5
switchgrass	wheat	Chr08K	CM022222.1	12493023	29711716	55567785	51824424	-	11
switchgrass	wheat	Chr08K	CM022223.1	4	2058354	357316461	330499280	-	60
switchgrass	wheat	Chr08K	CM022223.1	2609967	2704284	325026450	321792635	-	7
switchgrass	wheat	Chr08K	CM022223.1	3281935	5075895	313177093	283915853	-	29
switchgrass	wheat	Chr08K	CM022223.1	2369809	3420131	328437575	326206668	-	8
switchgrass	wheat	Chr08K	CM022223.1	47809597	55460978	198112808	108512276	-	27
switchgrass	wheat	Chr08K	CM022224.1	632937	5075895	303307201	237801077	-	107
switchgrass	wheat	Chr08K	CM022224.1	50431771	55534793	164655824	118838464	-	17
switchgrass	wheat	Chr08K	CM022224.1	35808	1193527	309464676	292702083	-	7
switchgrass	wheat	Chr08K	CM022225.1	4	838985	282768181	271740287	-	24
switchgrass	wheat	Chr08K	CM022225.1	2614313	2664519	254657554	253654357	-	6
switchgrass	wheat	Chr08K	CM022225.1	51207896	55548966	150963626	110602262	-	24
switchgrass	wheat	Chr08K	CM022225.1	3252609	6495767	247094635	229172012	-	30
switchgrass	wheat	Chr08N	CM022220.1	2846156	5737819	527187272	522454974	-	22
switchgrass	wheat	Chr08N	CM022220.1	5819942	5956426	555389534	552237325	-	6
switchgrass	wheat	Chr08N	CM022220.1	7577448	7895749	538301945	536507162	-	7
switchgrass	wheat	Chr08N	CM022220.1	16214545	21287008	520726704	513854124	-	14
switchgrass	wheat	Chr08N	CM022220.1	50743619	50793413	474561104	471840992	-	7
switchgrass	wheat	Chr08N	CM022220.1	9751646	16644303	564473964	555505777	-	32
switchgrass	wheat	Chr08N	CM022220.1	737583	1053253	501785625	489171963	-	10
switchgrass	wheat	Chr08N	CM022220.1	323664	708964	482226325	472360649	-	9
switchgrass	wheat	Chr08N	CM022220.1	1574155	2321989	486964832	482741031	-	12
switchgrass	wheat	Chr08N	CM022221.1	2360602	5466634	150885092	133879364	-	36
switchgrass	wheat	Chr08N	CM022221.1	16168945	21335924	130847866	123184551	-	16
switchgrass	wheat	Chr08N	CM022221.1	21517777	25259680	93800309	77263537	-	14
switchgrass	wheat	Chr08N	CM022221.1	49638709	50793413	223430918	195775656	-	23
switchgrass	wheat	Chr08N	CM022221.1	1344699	1369909	183179192	183014436	-	3
switchgrass	wheat	Chr08N	CM022221.1	907507	1122637	181393775	179619248	-	9
switchgrass	wheat	Chr08N	CM022221.1	1157914	1246041	184842565	183295707	-	3
switchgrass	wheat	Chr08N	CM022222.1	47096109	50815858	150128204	130201694	-	48
switchgrass	wheat	Chr08N	CM022222.1	2360602	5466634	105722380	92704355	-	37
switchgrass	wheat	Chr08N	CM022222.1	16168945	21358498	92390068	87648940	-	18
switchgrass	wheat	Chr08N	CM022222.1	21517777	22357250	62745754	60667224	-	10
switchgrass	wheat	Chr08N	CM022222.1	1157914	1369909	120961442	118452462	-	9
switchgrass	wheat	Chr08N	CM022222.1	12309688	32574715	60385464	46585976	-	12
switchgrass	wheat	Chr08N	CM022223.1	2023987	2595152	313177093	296301855	-	15
switchgrass	wheat	Chr08N	CM022223.1	1346668	1585307	328437575	321792635	-	13
switchgrass	wheat	Chr08N	CM022223.1	115267	1118582	357316461	330499280	-	48
switchgrass	wheat	Chr08N	CM022223.1	2617309	3248944	295435483	283915853	-	12
switchgrass	wheat	Chr08N	CM022223.1	46053792	50661132	182762648	108512276	-	27
switchgrass	wheat	Chr08N	CM022224.1	128506	1171911	309134249	281868373	-	46
switchgrass	wheat	Chr08N	CM022224.1	1420553	3248944	274604462	237801077	-	42
switchgrass	wheat	Chr08N	CM022224.1	46053792	50661132	158183126	118838464	-	19
switchgrass	wheat	Chr08N	CM022225.1	115267	670269	282768181	271449683	-	26
switchgrass	wheat	Chr08N	CM022225.1	1482600	1563478	254657554	253654357	-	5
switchgrass	wheat	Chr08N	CM022225.1	2023987	5784281	246524800	228252071	-	33
switchgrass	wheat	Chr08N	CM022225.1	46244787	50661132	148373567	110602262	-	19
switchgrass	wheat	Chr09K	CM022211.1	45168065	45517236	412303968	410347252	-	7
switchgrass	wheat	Chr09K	CM022211.1	18984688	19457319	336548376	329877152	-	22
switchgrass	wheat	Chr09K	CM022211.1	46080441	48288514	400297536	380223530	-	72
switchgrass	wheat	Chr09K	CM022211.1	20836808	25498381	313594042	183607359	-	111
switchgrass	wheat	Chr09K	CM022211.1	43107960	44405884	379432432	366629263	-	48
switchgrass	wheat	Chr09K	CM022211.1	18182989	18378553	349988248	347357506	-	7
switchgrass	wheat	Chr09K	CM022211.1	68280440	69236634	391227189	385732016	-	13
switchgrass	wheat	Chr09K	CM022211.1	70403292	70599314	343008761	299244293	-	8
switchgrass	wheat	Chr09K	CM022212.1	19485419	19970548	357641791	352387053	-	14
switchgrass	wheat	Chr09K	CM022212.1	46189000	48285467	426974904	409039682	-	63
switchgrass	wheat	Chr09K	CM022212.1	21218080	22073462	336455523	326810529	-	19
switchgrass	wheat	Chr09K	CM022212.1	20789613	21109647	345645053	341065280	-	15
switchgrass	wheat	Chr09K	CM022212.1	22433064	23836617	321495299	289408500	-	42
switchgrass	wheat	Chr09K	CM022212.1	24462714	25551641	284951993	278087312	-	24
switchgrass	wheat	Chr09K	CM022212.1	43124051	44307824	406711136	391722822	-	38
switchgrass	wheat	Chr09K	CM022212.1	18470853	18954708	386701416	380203136	-	20
switchgrass	wheat	Chr09K	CM022212.1	45296185	45517236	437660959	435605408	-	7
switchgrass	wheat	Chr09K	CM022212.1	70361813	70412997	385812451	384096773	-	4
switchgrass	wheat	Chr09K	CM022213.1	48411286	49201447	294608996	281662639	-	30
switchgrass	wheat	Chr09K	CM022213.1	45168065	45511724	336249147	335404570	-	7
switchgrass	wheat	Chr09K	CM022213.1	20250675	20741317	273514617	269401965	-	14
switchgrass	wheat	Chr09K	CM022213.1	46080441	48288514	328247604	313146367	-	67
switchgrass	wheat	Chr09K	CM022213.1	20789613	25551641	247827164	207780398	-	117
switchgrass	wheat	Chr09K	CM022213.1	42821411	44405884	311841431	295697176	-	45
switchgrass	wheat	Chr09K	CM022213.1	18146223	18378553	281637109	277771499	-	14
switchgrass	wheat	Chr09K	CM022213.1	68862819	69619057	295783624	287865049	-	6
switchgrass	wheat	Chr09K	CM022213.1	70028490	70541477	287111950	253732150	-	22
switchgrass	wheat	Chr09K	CM022213.1	68280440	69225810	321495072	317360521	-	12
switchgrass	wheat	Chr09K	CM022214.1	50201026	58693349	159154351	44041933	-	146
switchgrass	wheat	Chr09K	CM022214.1	5610544	8023148	460599938	413733206	-	17
switchgrass	wheat	Chr09K	CM022215.1	49291656	58693349	221188375	59623569	-	156
switchgrass	wheat	Chr09K	CM022216.1	48946945	58611357	184958196	34429571	-	157
switchgrass	wheat	Chr09K	CM022220.1	1791571	1904611	669915155	663848106	-	10
switchgrass	wheat	Chr09K	CM022220.1	53587048	54785488	305999085	215338215	-	20
switchgrass	wheat	Chr09K	CM022220.1	62991639	63042816	86130390	84251569	-	6
switchgrass	wheat	Chr09K	CM022220.1	63034868	64103810	55737696	39346439	-	62
switchgrass	wheat	Chr09K	CM022220.1	64518449	64639792	33877460	31394673	-	7
switchgrass	wheat	Chr09K	CM022220.1	15049249	15300794	582761917	577938776	-	15
switchgrass	wheat	Chr09K	CM022220.1	55094270	60942663	209155104	86521463	-	348
switchgrass	wheat	Chr09K	CM022220.1	67213014	67836264	725917563	719616467	-	31
switchgrass	wheat	Chr09K	CM022220.1	64719124	64963783	719569022	717049791	-	13
switchgrass	wheat	Chr09K	CM022220.1	11744911	11813039	618948736	618766427	-	8
switchgrass	wheat	Chr09K	CM022220.1	67098465	67202176	30286470	29524249	-	10
switchgrass	wheat	Chr09K	CM022220.1	60214228	62296499	610542363	591929283	-	12
switchgrass	wheat	Chr09K	CM022220.1	25259067	25545410	27238180	25022928	-	5
switchgrass	wheat	Chr09K	CM022220.1	26718669	29873085	18346005	3205206	-	19
switchgrass	wheat	Chr09K	CM022220.1	1465731	3126579	685472743	661565723	-	9
switchgrass	wheat	Chr09K	CM022221.1	56934689	57122826	425644916	421373320	-	10
switchgrass	wheat	Chr09K	CM022221.1	64001123	64094074	554896762	554132465	-	8
switchgrass	wheat	Chr09K	CM022221.1	67209933	67836264	638490988	627149231	-	33
switchgrass	wheat	Chr09K	CM022221.1	70276717	70656255	709334978	695049987	-	18
switchgrass	wheat	Chr09K	CM022221.1	64690896	67202176	626760463	570470575	-	127
switchgrass	wheat	Chr09K	CM022221.1	15584548	16265734	86458549	81146941	-	19
switchgrass	wheat	Chr09K	CM022221.1	67837964	69519043	670017432	640013168	-	90
switchgrass	wheat	Chr09K	CM022221.1	7914022	14362829	70671242	11959319	-	240
switchgrass	wheat	Chr09K	CM022221.1	18149083	21168420	709279646	701847056	-	12
switchgrass	wheat	Chr09K	CM022221.1	30310792	32950305	572113275	544510690	-	10
switchgrass	wheat	Chr09K	CM022221.1	46509998	47396865	690486328	683910574	-	11
switchgrass	wheat	Chr09K	CM022222.1	67202722	67836264	510241111	503954602	-	34
switchgrass	wheat	Chr09K	CM022222.1	7960776	9974522	48819295	25505842	-	102
switchgrass	wheat	Chr09K	CM022222.1	19021274	19140179	143697195	143556023	-	8
switchgrass	wheat	Chr09K	CM022222.1	10982866	14362829	18491676	7107884	-	105
switchgrass	wheat	Chr09K	CM022222.1	64719124	67202176	503938890	467060103	-	126
switchgrass	wheat	Chr09K	CM022222.1	10189753	10853258	23782552	18723399	-	34
switchgrass	wheat	Chr09K	CM022222.1	15490445	16276598	59985061	55848982	-	26
switchgrass	wheat	Chr09K	CM022222.1	62946945	63042816	437045132	434423839	-	11
switchgrass	wheat	Chr09K	CM022222.1	67837964	69519043	528840809	511188018	-	71
switchgrass	wheat	Chr09K	CM022222.1	48107500	48412402	531325944	529304578	-	10
switchgrass	wheat	Chr09K	CM022222.1	7454398	9455644	428785440	418766722	-	10
switchgrass	wheat	Chr09K	CM022222.1	53576584	54214058	303175076	263121845	-	10
switchgrass	wheat	Chr09K	CM022222.1	25983340	26336507	476149958	473981598	-	8
switchgrass	wheat	Chr09K	CM022222.1	30310792	32751395	467828831	455412047	-	10
switchgrass	wheat	Chr09K	CM022222.1	45476834	47430839	543999279	537373342	-	24
switchgrass	wheat	Chr09K	CM022222.1	47507368	48055019	518373622	513159223	-	10
switchgrass	wheat	Chr09K	CM022223.1	3154784	7913578	680483220	612855121	-	242
switchgrass	wheat	Chr09K	CM022223.1	70064033	70115509	731107847	730440690	-	7
switchgrass	wheat	Chr09K	CM022223.1	68005948	69236634	722963247	707872712	-	63
switchgrass	wheat	Chr09K	CM022223.1	2056309	2970995	702676931	686297871	-	75
switchgrass	wheat	Chr09K	CM022223.1	70239622	70661789	760425084	751212215	-	17
switchgrass	wheat	Chr09K	CM022223.1	47507368	48055019	714389919	703834807	-	10
switchgrass	wheat	Chr09K	CM022223.1	44973573	47395026	752785382	736169011	-	20
switchgrass	wheat	Chr09K	CM022223.1	48107500	48412402	727582559	725041943	-	11
switchgrass	wheat	Chr09K	CM022224.1	163188	654829	759078916	749952354	-	42
switchgrass	wheat	Chr09K	CM022224.1	1483247	1650906	724844781	720675082	-	13
switchgrass	wheat	Chr09K	CM022224.1	983555	1362177	736898342	727080738	-	27
switchgrass	wheat	Chr09K	CM022224.1	1664744	1790327	715675553	713412364	-	9
switchgrass	wheat	Chr09K	CM022224.1	1911551	2970995	711829436	687423304	-	83
switchgrass	wheat	Chr09K	CM022224.1	3121105	7913578	680823424	597313195	-	236
switchgrass	wheat	Chr09K	CM022224.1	14569604	15000900	82512433	72035348	-	8
switchgrass	wheat	Chr09K	CM022225.1	163188	330529	622961334	620056316	-	10
switchgrass	wheat	Chr09K	CM022225.1	983555	1362177	606115126	598638649	-	27
switchgrass	wheat	Chr09K	CM022225.1	566724	610865	624019087	623677300	-	3
switchgrass	wheat	Chr09K	CM022225.1	714960	870919	614515950	607827486	-	14
switchgrass	wheat	Chr09K	CM022225.1	1483247	1702885	595837616	593593420	-	12
switchgrass	wheat	Chr09K	CM022225.1	1664744	1745324	588490424	586685279	-	8
switchgrass	wheat	Chr09K	CM022225.1	1911551	2970995	586175100	569703873	-	72
switchgrass	wheat	Chr09K	CM022225.1	3121105	7913578	564599632	504017480	-	252
switchgrass	wheat	Chr09K	CM022229.1	10642926	10753055	237034983	236671995	-	8
switchgrass	wheat	Chr09N	CM022211.1	49077006	51141318	379432432	366636141	-	48
switchgrass	wheat	Chr09N	CM022211.1	22409801	26921346	313594042	253911382	-	101
switchgrass	wheat	Chr09N	CM022211.1	52206822	52455072	412303968	410347252	-	7
switchgrass	wheat	Chr09N	CM022211.1	53381756	55850701	400297536	380223530	-	70
switchgrass	wheat	Chr09N	CM022211.1	19880229	20060119	349988248	347357506	-	7
switchgrass	wheat	Chr09N	CM022211.1	20691603	21314441	336548376	329877152	-	21
switchgrass	wheat	Chr09N	CM022211.1	79840639	80526182	391227189	385732016	-	13
switchgrass	wheat	Chr09N	CM022211.1	80657313	80882110	359340799	355088194	-	6
switchgrass	wheat	Chr09N	CM022211.1	82309884	82458974	342995572	299244293	-	9
switchgrass	wheat	Chr09N	CM022212.1	21338016	21625192	357641791	352387053	-	14
switchgrass	wheat	Chr09N	CM022212.1	53416181	55848450	426974904	409039682	-	61
switchgrass	wheat	Chr09N	CM022212.1	52264775	52455072	437660959	435605408	-	7
switchgrass	wheat	Chr09N	CM022212.1	20115684	20641226	386701416	380203136	-	19
switchgrass	wheat	Chr09N	CM022212.1	22324269	22739046	345645053	341065280	-	13
switchgrass	wheat	Chr09N	CM022212.1	22845828	23593635	336455523	326810529	-	19
switchgrass	wheat	Chr09N	CM022212.1	25543113	27523719	288206174	278087312	-	31
switchgrass	wheat	Chr09N	CM022212.1	24030571	25526359	321495299	289408500	-	42
switchgrass	wheat	Chr09N	CM022212.1	49102205	50938487	406711136	391722822	-	38
switchgrass	wheat	Chr09N	CM022213.1	19826772	20060119	281637109	277771499	-	14
switchgrass	wheat	Chr09N	CM022213.1	52206822	52449752	336249147	335404570	-	7
switchgrass	wheat	Chr09N	CM022213.1	53381756	55850701	328247604	313146367	-	66
switchgrass	wheat	Chr09N	CM022213.1	21919029	22246847	273514617	269401965	-	13
switchgrass	wheat	Chr09N	CM022213.1	55903799	56850717	294608996	281662639	-	31
switchgrass	wheat	Chr09N	CM022213.1	22324269	27381350	247827164	207780398	-	114
switchgrass	wheat	Chr09N	CM022213.1	49000508	51141318	311841431	295778674	-	45
switchgrass	wheat	Chr09N	CM022213.1	79840639	80516012	321495072	317360521	-	12
switchgrass	wheat	Chr09N	CM022213.1	81312826	81587035	287111950	280455613	-	15
switchgrass	wheat	Chr09N	CM022214.1	6109336	8646028	460599938	413733206	-	17
switchgrass	wheat	Chr09N	CM022214.1	56917060	69017839	180707525	44041933	-	146
switchgrass	wheat	Chr09N	CM022215.1	67741796	69017839	74647780	59623569	-	22
switchgrass	wheat	Chr09N	CM022215.1	64269957	66969054	107375741	78365590	-	47
switchgrass	wheat	Chr09N	CM022215.1	56917060	64212249	221188375	108531676	-	76
switchgrass	wheat	Chr09N	CM022216.1	57395172	67662885	157403231	50372205	-	131
switchgrass	wheat	Chr09N	CM022216.1	67741796	69084725	50274743	37594308	-	24
switchgrass	wheat	Chr09N	CM022220.1	1782436	1944457	669915155	663789470	-	16
switchgrass	wheat	Chr09N	CM022220.1	12740964	12880021	618948736	618420696	-	8
switchgrass	wheat	Chr09N	CM022220.1	67767355	71669779	151096256	86521463	-	216
switchgrass	wheat	Chr09N	CM022220.1	1945275	2009950	674889418	673454943	-	6
switchgrass	wheat	Chr09N	CM022220.1	74114822	75327655	55737696	39346439	-	61
switchgrass	wheat	Chr09N	CM022220.1	64680606	67077885	209832578	158277938	-	113
switchgrass	wheat	Chr09N	CM022220.1	78727175	78823585	30286470	29524249	-	10
switchgrass	wheat	Chr09N	CM022220.1	16139632	16469268	582761917	577938776	-	15
switchgrass	wheat	Chr09N	CM022220.1	78833888	79507825	725917563	719616467	-	30
switchgrass	wheat	Chr09N	CM022220.1	76036446	76408768	719569022	717049791	-	14
switchgrass	wheat	Chr09N	CM022220.1	70492037	74044078	610542363	582381743	-	15
switchgrass	wheat	Chr09N	CM022220.1	27175605	27613712	27238180	25097470	-	3
switchgrass	wheat	Chr09N	CM022220.1	29355365	32196609	18346005	9919220	-	14
switchgrass	wheat	Chr09N	CM022221.1	75263838	75317072	554896762	554132465	-	8
switchgrass	wheat	Chr09N	CM022221.1	82234459	82553022	707720323	695049987	-	13
switchgrass	wheat	Chr09N	CM022221.1	66638018	66883612	425644916	421373320	-	11
switchgrass	wheat	Chr09N	CM022221.1	82779917	82945083	693058058	690824888	-	7
switchgrass	wheat	Chr09N	CM022221.1	67174526	67681373	431503253	427922836	-	18
switchgrass	wheat	Chr09N	CM022221.1	79513578	80832195	670017432	640013168	-	90
switchgrass	wheat	Chr09N	CM022221.1	16817761	17332577	86458549	81146941	-	19
switchgrass	wheat	Chr09N	CM022221.1	8548845	15397715	70671242	11959319	-	241
switchgrass	wheat	Chr09N	CM022221.1	76031843	78823585	626760463	570470575	-	129
switchgrass	wheat	Chr09N	CM022221.1	78830593	79507825	638490988	627149231	-	32
switchgrass	wheat	Chr09N	CM022221.1	19840646	23092825	708866328	698634645	-	14
switchgrass	wheat	Chr09N	CM022221.1	55623275	55904957	675626624	670572352	-	10
switchgrass	wheat	Chr09N	CM022221.1	39190120	40848744	568973225	551394978	-	7
switchgrass	wheat	Chr09N	CM022221.1	54031704	54738549	687634524	683910574	-	8
switchgrass	wheat	Chr09N	CM022222.1	79513578	80832195	528840809	511188018	-	77
switchgrass	wheat	Chr09N	CM022222.1	8616910	10777730	48819295	25505842	-	105
switchgrass	wheat	Chr09N	CM022222.1	76031843	78823585	503925260	467060103	-	126
switchgrass	wheat	Chr09N	CM022222.1	67174526	67662885	350445292	345863676	-	16
switchgrass	wheat	Chr09N	CM022222.1	10960063	11634208	23782552	18723399	-	34
switchgrass	wheat	Chr09N	CM022222.1	20757579	20958279	143697195	143556023	-	9
switchgrass	wheat	Chr09N	CM022222.1	74017111	74122365	437045132	434423839	-	10
switchgrass	wheat	Chr09N	CM022222.1	11761795	15397715	18491676	7107884	-	107
switchgrass	wheat	Chr09N	CM022222.1	78824044	79507825	510241111	503954602	-	32
switchgrass	wheat	Chr09N	CM022222.1	16715991	17345009	59985061	55848982	-	26
switchgrass	wheat	Chr09N	CM022222.1	28286618	28872621	476149958	473981598	-	8
switchgrass	wheat	Chr09N	CM022222.1	7384733	10362485	444559632	418766722	-	12
switchgrass	wheat	Chr09N	CM022222.1	35006406	41225000	469678016	450620776	-	10
switchgrass	wheat	Chr09N	CM022222.1	52416736	54769657	543999279	537373342	-	24
switchgrass	wheat	Chr09N	CM022222.1	54946326	55596689	518373622	513159223	-	10
switchgrass	wheat	Chr09N	CM022222.1	55702976	55904957	531316630	529164700	-	9
switchgrass	wheat	Chr09N	CM022223.1	2070896	3303905	702676931	686297871	-	72
switchgrass	wheat	Chr09N	CM022223.1	82357632	82558875	757865857	751212215	-	12
switchgrass	wheat	Chr09N	CM022223.1	79625455	80526182	722963247	707872712	-	64
switchgrass	wheat	Chr09N	CM022223.1	3514260	8548691	680483220	612855121	-	238
switchgrass	wheat	Chr09N	CM022223.1	81324514	81372210	731107847	730440690	-	8
switchgrass	wheat	Chr09N	CM022223.1	54946326	55596689	714389919	704069001	-	8
switchgrass	wheat	Chr09N	CM022223.1	55702976	55904957	727503819	725041943	-	10
switchgrass	wheat	Chr09N	CM022223.1	51842056	54736194	752785382	737388497	-	19
switchgrass	wheat	Chr09N	CM022224.1	98520	755460	759078916	749952354	-	41
switchgrass	wheat	Chr09N	CM022224.1	1945275	3303905	711829436	687423304	-	81
switchgrass	wheat	Chr09N	CM022224.1	1641307	1781252	715675553	713412364	-	10
switchgrass	wheat	Chr09N	CM022224.1	3493804	8548691	680823424	597313195	-	238
switchgrass	wheat	Chr09N	CM022224.1	1466262	1638120	724844781	720675082	-	13
switchgrass	wheat	Chr09N	CM022224.1	1027374	1374630	736898342	727080738	-	28
switchgrass	wheat	Chr09N	CM022225.1	1945275	3303905	586175100	569703873	-	71
switchgrass	wheat	Chr09N	CM022225.1	826900	1003669	614515950	606487148	-	20
switchgrass	wheat	Chr09N	CM022225.1	537223	611216	624019087	623677300	-	3
switchgrass	wheat	Chr09N	CM022225.1	98520	299876	622961334	620056316	-	10
switchgrass	wheat	Chr09N	CM022225.1	1641307	1769895	588490424	586685279	-	9
switchgrass	wheat	Chr09N	CM022225.1	3493804	8548691	564599632	504017480	-	251
switchgrass	wheat	Chr09N	CM022225.1	1466262	1715513	595837616	593593420	-	12
switchgrass	wheat	Chr09N	CM022225.1	1027374	1374630	606115126	598638649	-	28
switchgrass	wheat	Chr09N	CM022229.1	11393620	11491199	237034983	236671995	-	8
switchgrass	wheat	scaffold_1427	CM022223.1	3515	175459	347092371	344376346	-	10
wheat	switchgrass	CM022211.1	Chr03K	416684232	425233559	34964615	31846834	-	29
wheat	switchgrass	CM022211.1	Chr03K	114763709	118622242	10950326	10775808	-	8
wheat	switchgrass	CM022211.1	Chr03K	453056888	569339120	29328583	17917906	-	424
wheat	switchgrass	CM022211.1	Chr03K	1675194	7890091	12752339	12604014	-	11
wheat	switchgrass	CM022211.1	Chr03K	12184818	14419301	7015703	6898006	-	7
wheat	switchgrass	CM022211.1	Chr03K	574868984	636712338	17678133	12778923	-	222
wheat	switchgrass	CM022211.1	Chr03K	148593230	238508264	6733679	5554600	-	15
wheat	switchgrass	CM022211.1	Chr03N	12184818	14985375	6818968	6570386	-	8
wheat	switchgrass	CM022211.1	Chr03N	416684232	425233559	34734146	33065606	-	28
wheat	switchgrass	CM022211.1	Chr03N	114763709	118622242	10645988	10451591	-	8
wheat	switchgrass	CM022211.1	Chr03N	574868984	636712338	18472902	12963414	-	223
wheat	switchgrass	CM022211.1	Chr03N	453056888	569339120	30638040	18705522	-	417
wheat	switchgrass	CM022211.1	Chr03N	1675194	7890091	12925815	12722588	-	11
wheat	switchgrass	CM022211.1	Chr03N	148593230	238508264	6441004	5414311	-	12
wheat	switchgrass	CM022211.1	Chr05K	574874414	634608671	46364736	34016312	-	135
wheat	switchgrass	CM022211.1	Chr05K	457770945	515197030	57929043	53829868	-	89
wheat	switchgrass	CM022211.1	Chr05K	78704151	106984650	24801264	19332446	-	12
wheat	switchgrass	CM022211.1	Chr05K	120725991	166513039	6493326	2373225	-	50
wheat	switchgrass	CM022211.1	Chr05K	49818595	78491592	18181320	15519840	-	19
wheat	switchgrass	CM022211.1	Chr05K	517937038	569996104	53628814	47218014	-	123
wheat	switchgrass	CM022211.1	Chr05K	432796579	450008723	60818391	60214501	-	10
wheat	switchgrass	CM022211.1	Chr05N	574874414	627632658	54227544	43706565	-	125
wheat	switchgrass	CM022211.1	Chr05N	49818595	85248830	19699097	13535155	-	17
wheat	switchgrass	CM022211.1	Chr05N	456507679	514300493	67143750	62976679	-	88
wheat	switchgrass	CM022211.1	Chr05N	633620654	634179736	40470080	39138626	-	3
wheat	switchgrass	CM022211.1	Chr05N	119812109	162815369	7215373	2936988	-	50
wheat	switchgrass	CM022211.1	Chr05N	517937038	560298751	62585801	57066150	-	95
wheat	switchgrass	CM022211.1	Chr05N	627983294	632338399	42794483	40729300	-	6
wheat	switchgrass	CM022211.1	Chr05N	564067945	569996104	56691106	55245420	-	21
wheat	switchgrass	CM022211.1	Chr05N	432796579	449982761	70371368	67805589	-	11
wheat	switchgrass	CM022211.1	Chr09K	410347252	412303968	45517236	45168065	-	7
wheat	switchgrass	CM022211.1	Chr09K	329877152	336548376	19457319	18984688	-	22
wheat	switchgrass	CM022211.1	Chr09K	380223530	400297536	48288514	46080441	-	72
wheat	switchgrass	CM022211.1	Chr09K	183607359	313594042	25498381	20836808	-	111
wheat	switchgrass	CM022211.1	Chr09K	366629263	379432432	44405884	43107960	-	48
wheat	switchgrass	CM022211.1	Chr09K	347357506	349988248	18378553	18182989	-	7
wheat	switchgrass	CM022211.1	Chr09K	385732016	391227189	69236634	68280440	-	13
wheat	switchgrass	CM022211.1	Chr09K	299244293	343008761	70599314	70403292	-	8
wheat	switchgrass	CM022211.1	Chr09N	366636141	379432432	51141318	49077006	-	48
wheat	switchgrass	CM022211.1	Chr09N	253911382	313594042	26921346	22409801	-	101
wheat	switchgrass	CM022211.1	Chr09N	410347252	412303968	52455072	52206822	-	7
wheat	switchgrass	CM022211.1	Chr09N	380223530	400297536	55850701	53381756	-	70
wheat	switchgrass	CM022211.1	Chr09N	347357506	349988248	20060119	19880229	-	7
wheat	switchgrass	CM022211.1	Chr09N	329877152	336548376	21314441	20691603	-	21
wheat	switchgrass	CM022211.1	Chr09N	385732016	391227189	80526182	79840639	-	13
wheat	switchgrass	CM022211.1	Chr09N	355088194	359340799	80882110	80657313	-	6
wheat	switchgrass	CM022211.1	Chr09N	299244293	342995572	82458974	82309884	-	9
wheat	switchgrass	CM022212.1	Chr03K	440510810	486730251	41413551	27461658	-	132
wheat	switchgrass	CM022212.1	Chr03K	159457674	167148536	11425018	10581479	-	17
wheat	switchgrass	CM022212.1	Chr03K	207886587	262058685	6580155	5621282	-	14
wheat	switchgrass	CM022212.1	Chr03K	168717423	173272676	11165958	10945731	-	8
wheat	switchgrass	CM022212.1	Chr03K	490781877	726784723	26995778	12778923	-	607
wheat	switchgrass	CM022212.1	Chr03K	10816887	16221212	7015703	6876557	-	8
wheat	switchgrass	CM022212.1	Chr03K	1330395	7003949	12705018	12604014	-	10
wheat	switchgrass	CM022212.1	Chr03N	10816887	16221212	6818968	6576357	-	7
wheat	switchgrass	CM022212.1	Chr03N	490781877	726784723	28160638	12963414	-	603
wheat	switchgrass	CM022212.1	Chr03N	441418509	486730251	34769785	28623421	-	129
wheat	switchgrass	CM022212.1	Chr03N	1330395	7003949	12891525	12722588	-	10
wheat	switchgrass	CM022212.1	Chr03N	159457674	166929211	11397988	10263041	-	16
wheat	switchgrass	CM022212.1	Chr03N	168717423	173272676	10973612	10639933	-	8
wheat	switchgrass	CM022212.1	Chr03N	209676501	262058685	6415620	5483969	-	15
wheat	switchgrass	CM022212.1	Chr05K	210431004	266355526	2397707	455640	-	10
wheat	switchgrass	CM022212.1	Chr05K	204953655	210135308	3332780	2683042	-	5
wheat	switchgrass	CM022212.1	Chr05K	494412874	542174589	58876553	53880483	-	94
wheat	switchgrass	CM022212.1	Chr05K	548662840	722555472	53628814	34016312	-	259
wheat	switchgrass	CM022212.1	Chr05K	164691697	202667577	6157465	3936646	-	43
wheat	switchgrass	CM022212.1	Chr05K	101241977	135915236	16794628	14342350	-	19
wheat	switchgrass	CM022212.1	Chr05N	210431004	266355526	2708457	647188	-	10
wheat	switchgrass	CM022212.1	Chr05N	548662840	722555472	62585801	38827717	-	264
wheat	switchgrass	CM022212.1	Chr05N	132870038	202667577	15945991	4356939	-	44
wheat	switchgrass	CM022212.1	Chr05N	101241977	116424212	18073234	16427943	-	12
wheat	switchgrass	CM022212.1	Chr05N	204953655	210135308	3730461	2936988	-	5
wheat	switchgrass	CM022212.1	Chr05N	485032672	542174589	68872066	62976679	-	97
wheat	switchgrass	CM022212.1	Chr09K	352387053	357641791	19970548	19485419	-	14
wheat	switchgrass	CM022212.1	Chr09K	409039682	426974904	48285467	46189000	-	63
wheat	switchgrass	CM022212.1	Chr09K	326810529	336455523	22073462	21218080	-	19
wheat	switchgrass	CM022212.1	Chr09K	341065280	345645053	21109647	20789613	-	15
wheat	switchgrass	CM022212.1	Chr09K	289408500	321495299	23836617	22433064	-	42
wheat	switchgrass	CM022212.1	Chr09K	278087312	284951993	25551641	24462714	-	24
wheat	switchgrass	CM022212.1	Chr09K	391722822	406711136	44307824	43124051	-	38
wheat	switchgrass	CM022212.1	Chr09K	380203136	386701416	18954708	18470853	-	20
wheat	switchgrass	CM022212.1	Chr09K	435605408	437660959	45517236	45296185	-	7
wheat	switchgrass	CM022212.1	Chr09K	384096773	385812451	70412997	70361813	-	4
wheat	switchgrass	CM022212.1	Chr09N	352387053	357641791	21625192	21338016	-	14
wheat	switchgrass	CM022212.1	Chr09N	409039682	426974904	55848450	53416181	-	61
wheat	switchgrass	CM022212.1	Chr09N	435605408	437660959	52455072	52264775	-	7
wheat	switchgrass	CM022212.1	Chr09N	380203136	386701416	20641226	20115684	-	19
wheat	switchgrass	CM022212.1	Chr09N	341065280	345645053	22739046	22324269	-	13
wheat	switchgrass	CM022212.1	Chr09N	326810529	336455523	23593635	22845828	-	19
wheat	switchgrass	CM022212.1	Chr09N	278087312	288206174	27523719	25543113	-	31
wheat	switchgrass	CM022212.1	Chr09N	289408500	321495299	25526359	24030571	-	42
wheat	switchgrass	CM022212.1	Chr09N	391722822	406711136	50938487	49102205	-	38
wheat	switchgrass	CM022213.1	Chr03K	340019751	423675726	35026153	22446504	-	292
wheat	switchgrass	CM022213.1	Chr03K	8853100	11432701	7015703	6876557	-	10
wheat	switchgrass	CM022213.1	Chr03K	432242937	542847017	22000403	12778923	-	408
wheat	switchgrass	CM022213.1	Chr03N	8853100	11535956	6818968	6570386	-	8
wheat	switchgrass	CM022213.1	Chr03N	338641429	423675726	38448970	23305940	-	291
wheat	switchgrass	CM022213.1	Chr03N	432242937	542847017	22875411	12963414	-	413
wheat	switchgrass	CM022213.1	Chr05K	432255296	542143691	53157173	32886467	-	226
wheat	switchgrass	CM022213.1	Chr05K	422880098	422928474	53628814	53575000	-	4
wheat	switchgrass	CM022213.1	Chr05K	981330	8820325	11326788	10142911	-	10
wheat	switchgrass	CM022213.1	Chr05K	374926850	419029362	59483007	53829868	-	83
wheat	switchgrass	CM022213.1	Chr05K	84556098	119889869	23511070	17764413	-	26
wheat	switchgrass	CM022213.1	Chr05K	66808136	79213953	16794628	15519840	-	17
wheat	switchgrass	CM022213.1	Chr05K	117994518	159204531	6502023	2633667	-	56
wheat	switchgrass	CM022213.1	Chr05N	364110017	422928474	69306847	62516503	-	102
wheat	switchgrass	CM022213.1	Chr05N	117994518	159204531	7244282	2864566	-	55
wheat	switchgrass	CM022213.1	Chr05N	70088074	76788897	17792931	16462747	-	9
wheat	switchgrass	CM022213.1	Chr05N	79426324	117931783	34390737	19938483	-	25
wheat	switchgrass	CM022213.1	Chr05N	981330	8839151	12322387	10782959	-	10
wheat	switchgrass	CM022213.1	Chr05N	432255296	542143691	62065155	37180381	-	232
wheat	switchgrass	CM022213.1	Chr09K	281662639	294608996	49201447	48411286	-	30
wheat	switchgrass	CM022213.1	Chr09K	335404570	336249147	45511724	45168065	-	7
wheat	switchgrass	CM022213.1	Chr09K	269401965	273514617	20741317	20250675	-	14
wheat	switchgrass	CM022213.1	Chr09K	313146367	328247604	48288514	46080441	-	67
wheat	switchgrass	CM022213.1	Chr09K	207780398	247827164	25551641	20789613	-	117
wheat	switchgrass	CM022213.1	Chr09K	295697176	311841431	44405884	42821411	-	45
wheat	switchgrass	CM022213.1	Chr09K	277771499	281637109	18378553	18146223	-	14
wheat	switchgrass	CM022213.1	Chr09K	287865049	295783624	69619057	68862819	-	6
wheat	switchgrass	CM022213.1	Chr09K	253732150	287111950	70541477	70028490	-	22
wheat	switchgrass	CM022213.1	Chr09K	317360521	321495072	69225810	68280440	-	12
wheat	switchgrass	CM022213.1	Chr09N	277771499	281637109	20060119	19826772	-	14
wheat	switchgrass	CM022213.1	Chr09N	335404570	336249147	52449752	52206822	-	7
wheat	switchgrass	CM022213.1	Chr09N	313146367	328247604	55850701	53381756	-	66
wheat	switchgrass	CM022213.1	Chr09N	269401965	273514617	22246847	21919029	-	13
wheat	switchgrass	CM022213.1	Chr09N	281662639	294608996	56850717	55903799	-	31
wheat	switchgrass	CM022213.1	Chr09N	207780398	247827164	27381350	22324269	-	114
wheat	switchgrass	CM022213.1	Chr09N	295778674	311841431	51141318	49000508	-	45
wheat	switchgrass	CM022213.1	Chr09N	317360521	321495072	80516012	79840639	-	12
wheat	switchgrass	CM022213.1	Chr09N	280455613	287111950	81587035	81312826	-	15
wheat	switchgrass	CM022214.1	Chr01K	495132166	509828179	31435788	30037292	-	14
wheat	switchgrass	CM022214.1	Chr01K	586664469	610768784	40018860	38460377	-	26
wheat	switchgrass	CM022214.1	Chr01K	682728156	713557004	46476190	44353596	-	55
wheat	switchgrass	CM022214.1	Chr01K	650781903	670245613	43577157	41957301	-	38
wheat	switchgrass	CM022214.1	Chr01K	729097730	749720244	48173012	46511786	-	32
wheat	switchgrass	CM022214.1	Chr01N	650781903	670245613	52993266	50991346	-	37
wheat	switchgrass	CM022214.1	Chr01N	586664469	610768784	48960415	47059417	-	28
wheat	switchgrass	CM022214.1	Chr01N	682728156	713557004	56166375	53736428	-	56
wheat	switchgrass	CM022214.1	Chr01N	730870488	750224853	57412471	56182668	-	28
wheat	switchgrass	CM022214.1	Chr02K	44035939	58903385	68868234	68179125	-	25
wheat	switchgrass	CM022214.1	Chr02K	172458961	176415635	62544571	62253189	-	13
wheat	switchgrass	CM022214.1	Chr02K	387993609	418583142	5365742	3576470	-	45
wheat	switchgrass	CM022214.1	Chr02K	181966091	253546852	61549073	57655174	-	142
wheat	switchgrass	CM022214.1	Chr02K	62931702	159154351	67888151	62812398	-	277
wheat	switchgrass	CM022214.1	Chr02K	293926821	347295018	6095083	5300399	-	5
wheat	switchgrass	CM022214.1	Chr02N	181966091	253546852	62967481	59454658	-	143
wheat	switchgrass	CM022214.1	Chr02N	44035939	58903385	70187326	69622725	-	26
wheat	switchgrass	CM022214.1	Chr02N	61728354	75768136	69467248	68599835	-	53
wheat	switchgrass	CM022214.1	Chr02N	335809207	418588275	6078384	3157628	-	55
wheat	switchgrass	CM022214.1	Chr02N	76182783	159154351	68536129	64349199	-	210
wheat	switchgrass	CM022214.1	Chr06K	812829597	830171859	1379750	66274	-	13
wheat	switchgrass	CM022214.1	Chr06K	803156871	812751776	4661245	1280796	-	7
wheat	switchgrass	CM022214.1	Chr06K	753313078	766416405	10793231	8640673	-	12
wheat	switchgrass	CM022214.1	Chr06N	812750185	834348082	2330455	434728	-	17
wheat	switchgrass	CM022214.1	Chr06N	803156871	811852001	4246064	2028302	-	5
wheat	switchgrass	CM022214.1	Chr07K	22454686	24778713	12931482	11031048	-	8
wheat	switchgrass	CM022214.1	Chr07K	606331764	610780703	35587203	35144780	-	24
wheat	switchgrass	CM022214.1	Chr07K	631087403	632010255	38066469	37986496	-	9
wheat	switchgrass	CM022214.1	Chr07K	633041825	637127296	38345921	38080537	-	12
wheat	switchgrass	CM022214.1	Chr07K	714399615	728788795	47302709	46120866	-	56
wheat	switchgrass	CM022214.1	Chr07K	18433223	21666291	3906930	1787138	-	22
wheat	switchgrass	CM022214.1	Chr07K	585929031	602770506	37251964	35941518	-	56
wheat	switchgrass	CM022214.1	Chr07K	650770601	670868137	40829903	39175168	-	78
wheat	switchgrass	CM022214.1	Chr07K	677470615	680021437	41413224	41254985	-	9
wheat	switchgrass	CM022214.1	Chr07K	810216024	811587115	51679754	51555014	-	12
wheat	switchgrass	CM022214.1	Chr07K	303955	1851773	10228735	8740331	-	7
wheat	switchgrass	CM022214.1	Chr07K	625314660	627239329	37781865	37589537	-	8
wheat	switchgrass	CM022214.1	Chr07K	768925045	801348927	50985411	48531576	-	144
wheat	switchgrass	CM022214.1	Chr07K	682728156	713729456	44777112	41573034	-	127
wheat	switchgrass	CM022214.1	Chr07K	832833171	835974115	51820966	51677834	-	13
wheat	switchgrass	CM022214.1	Chr07K	731467883	750224853	45990932	44827665	-	52
wheat	switchgrass	CM022214.1	Chr07K	25779264	30394550	18044506	17626383	-	6
wheat	switchgrass	CM022214.1	Chr07K	815763943	827384531	52615175	52262355	-	30
wheat	switchgrass	CM022214.1	Chr07K	10279529	16845977	22391933	21840039	-	5
wheat	switchgrass	CM022214.1	Chr07N	650770601	670868137	39030564	36629967	-	77
wheat	switchgrass	CM022214.1	Chr07N	714399615	728788795	45595944	44370184	-	57
wheat	switchgrass	CM022214.1	Chr07N	18753581	22361168	4495230	300185	-	23
wheat	switchgrass	CM022214.1	Chr07N	606331764	610780703	33308314	32847980	-	23
wheat	switchgrass	CM022214.1	Chr07N	810720936	811587115	49708372	49622751	-	10
wheat	switchgrass	CM022214.1	Chr07N	832833171	835098876	49926661	49770234	-	9
wheat	switchgrass	CM022214.1	Chr07N	631087403	632010255	35601496	35485720	-	9
wheat	switchgrass	CM022214.1	Chr07N	625314660	627247503	35241360	35050538	-	9
wheat	switchgrass	CM022214.1	Chr07N	731467883	750224853	44278019	42963759	-	52
wheat	switchgrass	CM022214.1	Chr07N	622818375	624119622	34975158	34867768	-	7
wheat	switchgrass	CM022214.1	Chr07N	682728156	713729456	42959424	39869917	-	125
wheat	switchgrass	CM022214.1	Chr07N	768928854	801348927	48957985	46790399	-	139
wheat	switchgrass	CM022214.1	Chr07N	815763943	827384531	50822947	50492673	-	21
wheat	switchgrass	CM022214.1	Chr07N	585929031	602770506	34827173	33609042	-	53
wheat	switchgrass	CM022214.1	Chr07N	633041825	637127296	35879581	35619935	-	13
wheat	switchgrass	CM022214.1	Chr07N	677470615	680021437	39731088	39579571	-	9
wheat	switchgrass	CM022214.1	Chr07N	3043509	5942225	7891889	5925030	-	15
wheat	switchgrass	CM022214.1	Chr09K	44041933	159154351	58693349	50201026	-	146
wheat	switchgrass	CM022214.1	Chr09K	413733206	460599938	8023148	5610544	-	17
wheat	switchgrass	CM022214.1	Chr09N	413733206	460599938	8646028	6109336	-	17
wheat	switchgrass	CM022214.1	Chr09N	44041933	180707525	69017839	56917060	-	146
wheat	switchgrass	CM022215.1	Chr01K	436517590	448232403	31591661	30596261	-	13
wheat	switchgrass	CM022215.1	Chr01K	615435679	656299544	46476190	44353596	-	53
wheat	switchgrass	CM022215.1	Chr01K	577879963	599744518	43577157	41957301	-	40
wheat	switchgrass	CM022215.1	Chr01K	682168336	723089952	48049223	46428117	-	34
wheat	switchgrass	CM022215.1	Chr01N	577879963	599744518	52993266	50991346	-	39
wheat	switchgrass	CM022215.1	Chr01N	615435679	656299544	56166375	53736428	-	55
wheat	switchgrass	CM022215.1	Chr01N	682168336	723089952	57412471	56112320	-	33
wheat	switchgrass	CM022215.1	Chr02K	392660026	396625193	4778354	3750659	-	21
wheat	switchgrass	CM022215.1	Chr02K	59618159	78703516	68868234	68192423	-	26
wheat	switchgrass	CM022215.1	Chr02K	397310316	401163919	58113219	57796948	-	9
wheat	switchgrass	CM022215.1	Chr02K	295740372	316133676	56765568	56509182	-	8
wheat	switchgrass	CM022215.1	Chr02K	389929147	391131249	5465100	5275243	-	6
wheat	switchgrass	CM022215.1	Chr02K	273518181	280522565	57779986	57142420	-	15
wheat	switchgrass	CM022215.1	Chr02K	215763835	273020826	62274537	58139994	-	164
wheat	switchgrass	CM022215.1	Chr02K	401824016	420159053	2756103	25442	-	42
wheat	switchgrass	CM022215.1	Chr02K	86642374	211837626	67989421	62549018	-	288
wheat	switchgrass	CM022215.1	Chr02N	393662085	396625193	3924397	3533110	-	15
wheat	switchgrass	CM022215.1	Chr02N	273518181	280522565	59570301	59013415	-	15
wheat	switchgrass	CM022215.1	Chr02N	397310316	401163919	60009118	59583781	-	9
wheat	switchgrass	CM022215.1	Chr02N	389929147	391131249	5027700	4844376	-	6
wheat	switchgrass	CM022215.1	Chr02N	59618159	78703516	70187326	69650078	-	29
wheat	switchgrass	CM022215.1	Chr02N	86606998	107853702	69467248	68601972	-	54
wheat	switchgrass	CM022215.1	Chr02N	401824016	420131316	2183385	15615	-	43
wheat	switchgrass	CM022215.1	Chr02N	109705992	273020826	68536129	60065094	-	387
wheat	switchgrass	CM022215.1	Chr02N	329658706	360955744	6298575	5029050	-	7
wheat	switchgrass	CM022215.1	Chr02N	295740372	316133676	58521707	58205372	-	8
wheat	switchgrass	CM022215.1	Chr06N	824958662	840006754	3954458	780766	-	11
wheat	switchgrass	CM022215.1	Chr07K	658550682	706219440	47357960	44910964	-	114
wheat	switchgrass	CM022215.1	Chr07K	1683043	6220645	8342367	6889342	-	7
wheat	switchgrass	CM022215.1	Chr07K	577585391	600132435	40829903	39193522	-	79
wheat	switchgrass	CM022215.1	Chr07K	21951697	29307275	3906930	1897730	-	16
wheat	switchgrass	CM022215.1	Chr07K	615435679	656830634	44777112	41573034	-	123
wheat	switchgrass	CM022215.1	Chr07K	822641801	827652682	52246058	51987576	-	16
wheat	switchgrass	CM022215.1	Chr07K	803565553	804751324	51306738	51241482	-	7
wheat	switchgrass	CM022215.1	Chr07K	30436200	33888848	12931482	10951106	-	8
wheat	switchgrass	CM022215.1	Chr07K	33874777	42388250	18072985	17626383	-	7
wheat	switchgrass	CM022215.1	Chr07K	832977336	838517276	52781421	52565559	-	16
wheat	switchgrass	CM022215.1	Chr07K	10857267	14686711	10228735	8612181	-	6
wheat	switchgrass	CM022215.1	Chr07K	817261622	817929054	51925682	51827837	-	9
wheat	switchgrass	CM022215.1	Chr07K	742238470	795347847	51020402	48531576	-	138
wheat	switchgrass	CM022215.1	Chr07K	550331134	552501419	37817516	37589537	-	8
wheat	switchgrass	CM022215.1	Chr07N	25136641	29541016	4495230	2042684	-	18
wheat	switchgrass	CM022215.1	Chr07N	577585391	600132435	39030564	36673668	-	80
wheat	switchgrass	CM022215.1	Chr07N	822641801	827652682	50471208	50167808	-	16
wheat	switchgrass	CM022215.1	Chr07N	550331134	552501419	35274248	35079429	-	8
wheat	switchgrass	CM022215.1	Chr07N	803565553	804751324	49318948	49220059	-	7
wheat	switchgrass	CM022215.1	Chr07N	817261622	817929054	50096515	50012825	-	10
wheat	switchgrass	CM022215.1	Chr07N	832977336	838517276	51057740	50776651	-	16
wheat	switchgrass	CM022215.1	Chr07N	615435679	656830634	42959424	39869917	-	119
wheat	switchgrass	CM022215.1	Chr07N	658550682	706219440	45653218	43045724	-	116
wheat	switchgrass	CM022215.1	Chr07N	742238470	795347847	49030254	46790399	-	129
wheat	switchgrass	CM022215.1	Chr07N	43718494	51056675	14927806	7985206	-	4
wheat	switchgrass	CM022215.1	Chr07N	11910049	12063645	19158851	18675627	-	4
wheat	switchgrass	CM022215.1	Chr07N	18966782	19914916	15842003	15528487	-	5
wheat	switchgrass	CM022215.1	Chr09K	59623569	221188375	58693349	49291656	-	156
wheat	switchgrass	CM022215.1	Chr09N	59623569	74647780	69017839	67741796	-	22
wheat	switchgrass	CM022215.1	Chr09N	78365590	107375741	66969054	64269957	-	47
wheat	switchgrass	CM022215.1	Chr09N	108531676	221188375	64212249	56917060	-	76
wheat	switchgrass	CM022216.1	Chr01K	375612110	384392596	31591661	30037292	-	15
wheat	switchgrass	CM022216.1	Chr01K	534819048	567541990	46450341	44353596	-	57
wheat	switchgrass	CM022216.1	Chr01K	503000003	520102689	43573440	41957301	-	38
wheat	switchgrass	CM022216.1	Chr01K	584334006	608446552	48049223	46344732	-	32
wheat	switchgrass	CM022216.1	Chr01N	503000003	520102689	52989188	50991346	-	36
wheat	switchgrass	CM022216.1	Chr01N	534819048	567541990	56137683	53736428	-	57
wheat	switchgrass	CM022216.1	Chr01N	584334006	605307931	57412471	56182668	-	30
wheat	switchgrass	CM022216.1	Chr02K	37426687	52953741	68868234	68179125	-	30
wheat	switchgrass	CM022216.1	Chr02K	212757626	227712107	58679681	57251636	-	44
wheat	switchgrass	CM022216.1	Chr02K	160742343	180777303	62274537	60848664	-	58
wheat	switchgrass	CM022216.1	Chr02K	192224816	193521301	60847630	60791965	-	7
wheat	switchgrass	CM022216.1	Chr02K	313814165	342658040	5631666	698772	-	72
wheat	switchgrass	CM022216.1	Chr02K	194240684	212525928	60227550	58685919	-	52
wheat	switchgrass	CM022216.1	Chr02K	58356251	72986602	67989421	67144832	-	53
wheat	switchgrass	CM022216.1	Chr02K	343373735	354208572	698644	45822	-	31
wheat	switchgrass	CM022216.1	Chr02K	79305005	157642581	66957253	62510324	-	219
wheat	switchgrass	CM022216.1	Chr02K	170079836	199505459	56261673	54822839	-	7
wheat	switchgrass	CM022216.1	Chr02N	212757626	227712107	60537457	59150780	-	43
wheat	switchgrass	CM022216.1	Chr02N	192224816	193521301	62515198	62464960	-	7
wheat	switchgrass	CM022216.1	Chr02N	37426687	52953741	70187326	69622725	-	31
wheat	switchgrass	CM022216.1	Chr02N	194240684	210494049	61891108	60803958	-	43
wheat	switchgrass	CM022216.1	Chr02N	290968966	354208572	6604851	15615	-	109
wheat	switchgrass	CM022216.1	Chr02N	79305005	180777303	68391412	62516749	-	278
wheat	switchgrass	CM022216.1	Chr02N	58346671	72986602	69467248	68572450	-	53
wheat	switchgrass	CM022216.1	Chr06K	696576325	703971305	435546	66274	-	5
wheat	switchgrass	CM022216.1	Chr06K	609962119	654057896	10793231	8640673	-	12
wheat	switchgrass	CM022216.1	Chr06N	692405435	703971305	784775	435383	-	8
wheat	switchgrass	CM022216.1	Chr07K	671705012	675356494	51306738	51221021	-	8
wheat	switchgrass	CM022216.1	Chr07K	503000003	520868645	40776957	39175168	-	79
wheat	switchgrass	CM022216.1	Chr07K	13399211	16887802	3906930	1787138	-	20
wheat	switchgrass	CM022216.1	Chr07K	534786050	567862849	44775770	41573034	-	117
wheat	switchgrass	CM022216.1	Chr07K	21474125	25540580	18072985	17626383	-	6
wheat	switchgrass	CM022216.1	Chr07K	629707028	666841648	50985411	48531576	-	146
wheat	switchgrass	CM022216.1	Chr07K	18423328	21501553	12931482	10951106	-	9
wheat	switchgrass	CM022216.1	Chr07K	477372990	478723038	37817516	37589537	-	8
wheat	switchgrass	CM022216.1	Chr07K	568538393	605307931	47302709	44827665	-	118
wheat	switchgrass	CM022216.1	Chr07K	685445873	703190788	52781421	52016678	-	53
wheat	switchgrass	CM022216.1	Chr07N	33521690	34444104	18181364	17834170	-	8
wheat	switchgrass	CM022216.1	Chr07N	503000003	520868645	38972398	36629967	-	78
wheat	switchgrass	CM022216.1	Chr07N	671705012	673527680	49318948	49220059	-	7
wheat	switchgrass	CM022216.1	Chr07N	13622460	17024189	4487248	2047293	-	19
wheat	switchgrass	CM022216.1	Chr07N	477372990	478723038	35274248	35079429	-	8
wheat	switchgrass	CM022216.1	Chr07N	473180904	475029579	34975158	34867768	-	7
wheat	switchgrass	CM022216.1	Chr07N	534786050	567862849	42957571	39869917	-	116
wheat	switchgrass	CM022216.1	Chr07N	568538393	605307931	45595944	42963759	-	122
wheat	switchgrass	CM022216.1	Chr07N	629707028	666841648	48953705	46790399	-	141
wheat	switchgrass	CM022216.1	Chr07N	685445873	703167329	51057740	50229214	-	50
wheat	switchgrass	CM022216.1	Chr07N	3524114	6866282	7864920	5925030	-	16
wheat	switchgrass	CM022216.1	Chr09K	34429571	184958196	58611357	48946945	-	157
wheat	switchgrass	CM022216.1	Chr09N	50372205	157403231	67662885	57395172	-	130
wheat	switchgrass	CM022216.1	Chr09N	37594308	50274743	69084725	67741796	-	25
wheat	switchgrass	CM022217.1	Chr03K	122719385	179752765	6726971	5521268	-	21
wheat	switchgrass	CM022217.1	Chr03K	495159857	501803943	15838107	15515873	-	11
wheat	switchgrass	CM022217.1	Chr03K	601324877	612935610	20297017	19684638	-	8
wheat	switchgrass	CM022217.1	Chr03K	455233065	462257089	14496436	14100894	-	8
wheat	switchgrass	CM022217.1	Chr03K	726450235	781204001	31597252	28280261	-	27
wheat	switchgrass	CM022217.1	Chr03K	502451151	540159454	17570818	15733836	-	51
wheat	switchgrass	CM022217.1	Chr03K	571738493	587417372	19749651	19232294	-	14
wheat	switchgrass	CM022217.1	Chr03K	541823540	557591557	18860104	17717891	-	34
wheat	switchgrass	CM022217.1	Chr03K	695775094	707944117	27501323	25244553	-	27
wheat	switchgrass	CM022217.1	Chr03K	68152624	78873606	11443723	11048696	-	14
wheat	switchgrass	CM022217.1	Chr03K	75093988	123095550	12992553	11487559	-	42
wheat	switchgrass	CM022217.1	Chr03N	117621213	179752765	6788287	5385301	-	19
wheat	switchgrass	CM022217.1	Chr03N	495159857	501803943	16323919	15995460	-	11
wheat	switchgrass	CM022217.1	Chr03N	502451151	540159454	18365159	16232549	-	51
wheat	switchgrass	CM022217.1	Chr03N	68152624	78873606	11423406	10784288	-	14
wheat	switchgrass	CM022217.1	Chr03N	541414669	557591557	19488784	18496068	-	36
wheat	switchgrass	CM022217.1	Chr03N	571738493	587417372	20418438	19883453	-	13
wheat	switchgrass	CM022217.1	Chr03N	601324877	612935610	20900084	20315023	-	8
wheat	switchgrass	CM022217.1	Chr03N	734432708	781256694	32796367	29696069	-	28
wheat	switchgrass	CM022217.1	Chr03N	698697725	707944117	27831180	26482174	-	23
wheat	switchgrass	CM022217.1	Chr03N	75093988	123095550	13205929	11470841	-	39
wheat	switchgrass	CM022217.1	Chr05K	25750740	26945271	8441290	8226761	-	17
wheat	switchgrass	CM022217.1	Chr05K	540692333	557752558	48450665	46540645	-	109
wheat	switchgrass	CM022217.1	Chr05K	2163305	23462944	10551764	9123642	-	38
wheat	switchgrass	CM022217.1	Chr05K	219988545	229525107	12767092	12430331	-	11
wheat	switchgrass	CM022217.1	Chr05K	601324877	613652531	50963469	50220843	-	34
wheat	switchgrass	CM022217.1	Chr05K	687042663	688695228	56743886	56627956	-	10
wheat	switchgrass	CM022217.1	Chr05K	688849833	706084182	58399462	56752044	-	85
wheat	switchgrass	CM022217.1	Chr05K	264172272	270648473	14975122	14784125	-	8
wheat	switchgrass	CM022217.1	Chr05K	771755539	773046635	61025018	60817414	-	8
wheat	switchgrass	CM022217.1	Chr05K	388049291	394416445	35912940	35103966	-	20
wheat	switchgrass	CM022217.1	Chr05K	136067621	185199891	2140869	355728	-	86
wheat	switchgrass	CM022217.1	Chr05K	594459770	600273791	4117795	2861968	-	19
wheat	switchgrass	CM022217.1	Chr05K	589868718	594323739	6573138	6084220	-	8
wheat	switchgrass	CM022217.1	Chr05K	502451151	535665037	46308739	43681627	-	123
wheat	switchgrass	CM022217.1	Chr05K	455226792	462257089	41207131	40107696	-	22
wheat	switchgrass	CM022217.1	Chr05K	496023399	502100081	43417867	43038193	-	14
wheat	switchgrass	CM022217.1	Chr05K	571480248	588999803	50174123	49048537	-	60
wheat	switchgrass	CM022217.1	Chr05K	32437142	59340297	8149050	6927995	-	40
wheat	switchgrass	CM022217.1	Chr05K	188643353	191203052	12414530	11650731	-	12
wheat	switchgrass	CM022217.1	Chr05N	455226792	462257089	48244292	46969587	-	22
wheat	switchgrass	CM022217.1	Chr05N	25750740	26945271	9287714	8892289	-	17
wheat	switchgrass	CM022217.1	Chr05N	687042663	688695228	65865960	65660464	-	10
wheat	switchgrass	CM022217.1	Chr05N	188643353	191203052	13593530	12638947	-	12
wheat	switchgrass	CM022217.1	Chr05N	2163305	23462944	11290253	9962107	-	38
wheat	switchgrass	CM022217.1	Chr05N	219992905	229525107	14009343	13597572	-	11
wheat	switchgrass	CM022217.1	Chr05N	548247485	557752558	55778767	54514346	-	62
wheat	switchgrass	CM022217.1	Chr05N	540692333	548247312	56914260	56011348	-	44
wheat	switchgrass	CM022217.1	Chr05N	264172272	270648473	15894446	15684920	-	8
wheat	switchgrass	CM022217.1	Chr05N	136067621	185199891	2411614	552037	-	85
wheat	switchgrass	CM022217.1	Chr05N	594459770	600273791	4506312	3219797	-	17
wheat	switchgrass	CM022217.1	Chr05N	32437142	59340297	8846849	7727837	-	38
wheat	switchgrass	CM022217.1	Chr05N	493083716	535665037	54073279	51207318	-	125
wheat	switchgrass	CM022217.1	Chr05N	589868718	594323739	7318164	6924165	-	8
wheat	switchgrass	CM022217.1	Chr05N	571480248	588999803	58860987	57651442	-	59
wheat	switchgrass	CM022217.1	Chr05N	388049291	394416445	40571135	39986851	-	19
wheat	switchgrass	CM022217.1	Chr05N	601324877	613652531	59784772	58882157	-	34
wheat	switchgrass	CM022217.1	Chr05N	496023399	502100081	50843412	50397979	-	13
wheat	switchgrass	CM022217.1	Chr05N	688849833	706084182	67601959	65871608	-	85
wheat	switchgrass	CM022217.1	Chr05N	242695388	306902680	20258048	19605109	-	5
wheat	switchgrass	CM022218.1	Chr03K	186210362	223612960	6663128	5521268	-	19
wheat	switchgrass	CM022218.1	Chr03K	526193331	558874750	18860104	17717891	-	32
wheat	switchgrass	CM022218.1	Chr03K	707883280	726958249	27501323	25244553	-	24
wheat	switchgrass	CM022218.1	Chr03K	87302467	106033993	11412833	11048696	-	12
wheat	switchgrass	CM022218.1	Chr03K	96245049	157306740	12992553	11487559	-	37
wheat	switchgrass	CM022218.1	Chr03K	766966695	846067763	31811294	28077411	-	23
wheat	switchgrass	CM022218.1	Chr03K	477304472	524338665	17672918	15733836	-	52
wheat	switchgrass	CM022218.1	Chr03N	186210362	223612960	6325928	5385301	-	15
wheat	switchgrass	CM022218.1	Chr03N	875139835	880655304	8504973	7428848	-	5
wheat	switchgrass	CM022218.1	Chr03N	765096730	842196521	34943806	29696069	-	25
wheat	switchgrass	CM022218.1	Chr03N	713031818	726958249	27383114	26482174	-	21
wheat	switchgrass	CM022218.1	Chr03N	96245049	157306740	13205929	11470841	-	36
wheat	switchgrass	CM022218.1	Chr03N	477304472	524338665	18468572	16232549	-	51
wheat	switchgrass	CM022218.1	Chr03N	87302467	106033993	11302231	10784288	-	11
wheat	switchgrass	CM022218.1	Chr03N	525694727	558874750	19488784	18496068	-	34
wheat	switchgrass	CM022218.1	Chr05K	396771580	404960157	36219101	35464163	-	20
wheat	switchgrass	CM022218.1	Chr05K	698718603	721809760	58399462	56902610	-	73
wheat	switchgrass	CM022218.1	Chr05K	386708722	396287172	34996946	34602536	-	7
wheat	switchgrass	CM022218.1	Chr05K	183018319	184713707	2427506	2232165	-	9
wheat	switchgrass	CM022218.1	Chr05K	157441211	162927481	6743971	6084220	-	12
wheat	switchgrass	CM022218.1	Chr05K	315822902	337533864	34496225	32606901	-	7
wheat	switchgrass	CM022218.1	Chr05K	37993251	73668417	8168915	6927995	-	39
wheat	switchgrass	CM022218.1	Chr05K	453394244	457359786	42106034	41744895	-	16
wheat	switchgrass	CM022218.1	Chr05K	20811638	29388497	9157974	8468699	-	22
wheat	switchgrass	CM022218.1	Chr05K	188442061	244153801	2053198	334692	-	73
wheat	switchgrass	CM022218.1	Chr05K	475311329	524348173	46490663	43430900	-	132
wheat	switchgrass	CM022218.1	Chr05K	4543744	6274550	10522113	10297794	-	12
wheat	switchgrass	CM022218.1	Chr05K	524487547	559732697	48450665	46508864	-	97
wheat	switchgrass	CM022218.1	Chr05N	183007592	184713707	2755950	2618377	-	11
wheat	switchgrass	CM022218.1	Chr05N	475311329	524348173	54462455	50887887	-	131
wheat	switchgrass	CM022218.1	Chr05N	38770140	73668417	8846849	7727837	-	37
wheat	switchgrass	CM022218.1	Chr05N	157441211	162927481	7439455	6924165	-	13
wheat	switchgrass	CM022218.1	Chr05N	536317985	559732697	55778767	54482804	-	54
wheat	switchgrass	CM022218.1	Chr05N	524487547	536317671	56914260	56011348	-	39
wheat	switchgrass	CM022218.1	Chr05N	20811638	29388497	10110466	9376773	-	22
wheat	switchgrass	CM022218.1	Chr05N	453394244	457359786	49544394	49031414	-	16
wheat	switchgrass	CM022218.1	Chr05N	188442061	244153801	2021721	522875	-	71
wheat	switchgrass	CM022218.1	Chr05N	4543744	6125704	11252138	10996303	-	10
wheat	switchgrass	CM022218.1	Chr05N	396771580	404960157	40938248	40171453	-	20
wheat	switchgrass	CM022218.1	Chr05N	698718603	721809760	67601959	66015957	-	70
wheat	switchgrass	CM022219.1	Chr03K	99994821	156846453	6962749	4396565	-	38
wheat	switchgrass	CM022219.1	Chr03K	367245253	401041496	17672918	15823806	-	55
wheat	switchgrass	CM022219.1	Chr03K	402800941	421948058	18861571	17717891	-	31
wheat	switchgrass	CM022219.1	Chr03K	533123411	551868445	28506599	25244553	-	30
wheat	switchgrass	CM022219.1	Chr03K	49888281	62650339	11443723	11048696	-	13
wheat	switchgrass	CM022219.1	Chr03K	55139259	98395701	12992553	11487559	-	38
wheat	switchgrass	CM022219.1	Chr03K	576038839	644569912	32047733	27409961	-	33
wheat	switchgrass	CM022219.1	Chr03K	319147147	342985183	15251736	13600314	-	30
wheat	switchgrass	CM022219.1	Chr03N	320027716	342985183	15494568	13772714	-	29
wheat	switchgrass	CM022219.1	Chr03N	402473875	421948058	19488784	18496068	-	31
wheat	switchgrass	CM022219.1	Chr03N	580397528	634505830	34943806	29696069	-	31
wheat	switchgrass	CM022219.1	Chr03N	535065164	551868445	28661738	26482174	-	27
wheat	switchgrass	CM022219.1	Chr03N	55139259	98395701	13205929	11470841	-	36
wheat	switchgrass	CM022219.1	Chr03N	367245253	401041496	18468572	16313476	-	56
wheat	switchgrass	CM022219.1	Chr03N	49888281	62650339	11423406	10784288	-	13
wheat	switchgrass	CM022219.1	Chr05K	98623889	101393414	6743971	6122716	-	13
wheat	switchgrass	CM022219.1	Chr05K	124715318	166860085	1737426	185464	-	79
wheat	switchgrass	CM022219.1	Chr05K	18620737	42675662	8224669	6927995	-	49
wheat	switchgrass	CM022219.1	Chr05K	527123293	549692285	58399462	56752044	-	95
wheat	switchgrass	CM022219.1	Chr05K	11311561	16345706	9127883	8468699	-	19
wheat	switchgrass	CM022219.1	Chr05K	364420082	400941799	46490663	43517441	-	135
wheat	switchgrass	CM022219.1	Chr05K	45891206	46407437	11331406	11265596	-	7
wheat	switchgrass	CM022219.1	Chr05K	318202082	343563229	41927323	38550710	-	92
wheat	switchgrass	CM022219.1	Chr05K	401629586	422703750	48443986	46508864	-	101
wheat	switchgrass	CM022219.1	Chr05N	364420082	367248939	54462455	54223605	-	6
wheat	switchgrass	CM022219.1	Chr05N	98623889	101393414	7466920	6967797	-	13
wheat	switchgrass	CM022219.1	Chr05N	401629586	422703750	56905125	54482804	-	95
wheat	switchgrass	CM022219.1	Chr05N	11311561	16345706	10858426	9376773	-	17
wheat	switchgrass	CM022219.1	Chr05N	124715318	166860085	2063076	404707	-	77
wheat	switchgrass	CM022219.1	Chr05N	369080536	400941799	53940095	51059220	-	118
wheat	switchgrass	CM022219.1	Chr05N	45891206	46407437	12326865	12265564	-	7
wheat	switchgrass	CM022219.1	Chr05N	318202082	343563229	49044306	44798012	-	93
wheat	switchgrass	CM022219.1	Chr05N	527123293	549692285	67601959	65871608	-	88
wheat	switchgrass	CM022219.1	Chr05N	18620737	42675662	8863660	7727837	-	47
wheat	switchgrass	CM022220.1	Chr02K	173416	1380845	22939855	22652308	-	7
wheat	switchgrass	CM022220.1	Chr02K	632547963	661571572	18878334	13618293	-	11
wheat	switchgrass	CM022220.1	Chr02K	121329418	159899065	68829527	68200770	-	16
wheat	switchgrass	CM022220.1	Chr02K	181285895	343485790	67979844	65735098	-	34
wheat	switchgrass	CM022220.1	Chr02N	173416	1380845	21873376	21320843	-	7
wheat	switchgrass	CM022220.1	Chr02N	652148307	661571572	14570845	12671446	-	4
wheat	switchgrass	CM022220.1	Chr02N	632547963	643073517	17510163	14792441	-	7
wheat	switchgrass	CM022220.1	Chr02N	121329418	159899065	70160979	69660074	-	17
wheat	switchgrass	CM022220.1	Chr02N	181285895	343485790	69455337	67354895	-	31
wheat	switchgrass	CM022220.1	Chr03K	475033991	482226325	303887	165538	-	6
wheat	switchgrass	CM022220.1	Chr03K	485465742	486964832	1869204	1675043	-	8
wheat	switchgrass	CM022220.1	Chr03K	487061917	487151640	1599394	1545277	-	3
wheat	switchgrass	CM022220.1	Chr03K	489171963	498970072	1186258	563206	-	26
wheat	switchgrass	CM022220.1	Chr03K	564459383	575659743	59596906	57819726	-	12
wheat	switchgrass	CM022220.1	Chr03K	611025985	624749823	64232720	62925413	-	24
wheat	switchgrass	CM022220.1	Chr03K	522454974	527185953	3296228	2793446	-	16
wheat	switchgrass	CM022220.1	Chr03K	527778719	537345593	4004011	3733521	-	7
wheat	switchgrass	CM022220.1	Chr03N	485465742	498970072	1651746	271083	-	28
wheat	switchgrass	CM022220.1	Chr03N	611507844	624749823	69696362	68451141	-	26
wheat	switchgrass	CM022220.1	Chr03N	516833367	527185953	2887552	2390074	-	16
wheat	switchgrass	CM022220.1	Chr03N	568300646	575659743	64578778	62748839	-	10
wheat	switchgrass	CM022220.1	Chr03N	527778719	537345593	3430568	3136032	-	7
wheat	switchgrass	CM022220.1	Chr04K	726964758	746810310	2388414	1695602	-	31
wheat	switchgrass	CM022220.1	Chr04K	700459420	708192981	3713846	3222351	-	13
wheat	switchgrass	CM022220.1	Chr04K	756395236	794199013	1105385	117798	-	48
wheat	switchgrass	CM022220.1	Chr04N	730134919	746810310	2099767	1598810	-	27
wheat	switchgrass	CM022220.1	Chr04N	703776971	708192981	3391639	2859260	-	15
wheat	switchgrass	CM022220.1	Chr04N	756364668	794199013	1227063	20053	-	55
wheat	switchgrass	CM022220.1	Chr08K	522454974	527187272	7681702	4679862	-	24
wheat	switchgrass	CM022220.1	Chr08K	552237325	555389534	7893441	7723026	-	6
wheat	switchgrass	CM022220.1	Chr08K	529386951	538301945	10981272	9868731	-	10
wheat	switchgrass	CM022220.1	Chr08K	513854124	520726704	21909428	16851726	-	20
wheat	switchgrass	CM022220.1	Chr08K	489171963	498970072	2032909	1079081	-	27
wheat	switchgrass	CM022220.1	Chr08K	555505777	564473964	16170978	11285962	-	31
wheat	switchgrass	CM022220.1	Chr08K	486193118	486964832	3842252	2682783	-	7
wheat	switchgrass	CM022220.1	Chr08K	474410612	481297247	872390	632937	-	7
wheat	switchgrass	CM022220.1	Chr08K	471840992	474559957	55675796	55617175	-	6
wheat	switchgrass	CM022220.1	Chr08N	522454974	527187272	5737819	2846156	-	22
wheat	switchgrass	CM022220.1	Chr08N	552237325	555389534	5956426	5819942	-	6
wheat	switchgrass	CM022220.1	Chr08N	536507162	538301945	7895749	7577448	-	7
wheat	switchgrass	CM022220.1	Chr08N	513854124	520726704	21287008	16214545	-	14
wheat	switchgrass	CM022220.1	Chr08N	471840992	474561104	50793413	50743619	-	7
wheat	switchgrass	CM022220.1	Chr08N	555505777	564473964	16644303	9751646	-	32
wheat	switchgrass	CM022220.1	Chr08N	489171963	501785625	1053253	737583	-	10
wheat	switchgrass	CM022220.1	Chr08N	472360649	482226325	708964	323664	-	9
wheat	switchgrass	CM022220.1	Chr08N	482741031	486964832	2321989	1574155	-	12
wheat	switchgrass	CM022220.1	Chr09K	663848106	669915155	1904611	1791571	-	10
wheat	switchgrass	CM022220.1	Chr09K	215338215	305999085	54785488	53587048	-	20
wheat	switchgrass	CM022220.1	Chr09K	84251569	86130390	63042816	62991639	-	6
wheat	switchgrass	CM022220.1	Chr09K	39346439	55737696	64103810	63034868	-	62
wheat	switchgrass	CM022220.1	Chr09K	31394673	33877460	64639792	64518449	-	7
wheat	switchgrass	CM022220.1	Chr09K	577938776	582761917	15300794	15049249	-	15
wheat	switchgrass	CM022220.1	Chr09K	86521463	209155104	60942663	55094270	-	348
wheat	switchgrass	CM022220.1	Chr09K	719616467	725917563	67836264	67213014	-	31
wheat	switchgrass	CM022220.1	Chr09K	717049791	719569022	64963783	64719124	-	13
wheat	switchgrass	CM022220.1	Chr09K	618766427	618948736	11813039	11744911	-	8
wheat	switchgrass	CM022220.1	Chr09K	29524249	30286470	67202176	67098465	-	10
wheat	switchgrass	CM022220.1	Chr09K	591929283	610542363	62296499	60214228	-	12
wheat	switchgrass	CM022220.1	Chr09K	25022928	27238180	25545410	25259067	-	5
wheat	switchgrass	CM022220.1	Chr09K	3205206	18346005	29873085	26718669	-	19
wheat	switchgrass	CM022220.1	Chr09K	661565723	685472743	3126579	1465731	-	9
wheat	switchgrass	CM022220.1	Chr09N	663789470	669915155	1944457	1782436	-	16
wheat	switchgrass	CM022220.1	Chr09N	618420696	618948736	12880021	12740964	-	8
wheat	switchgrass	CM022220.1	Chr09N	86521463	151096256	71669779	67767355	-	216
wheat	switchgrass	CM022220.1	Chr09N	673454943	674889418	2009950	1945275	-	6
wheat	switchgrass	CM022220.1	Chr09N	39346439	55737696	75327655	74114822	-	61
wheat	switchgrass	CM022220.1	Chr09N	158277938	209832578	67077885	64680606	-	113
wheat	switchgrass	CM022220.1	Chr09N	29524249	30286470	78823585	78727175	-	10
wheat	switchgrass	CM022220.1	Chr09N	577938776	582761917	16469268	16139632	-	15
wheat	switchgrass	CM022220.1	Chr09N	719616467	725917563	79507825	78833888	-	30
wheat	switchgrass	CM022220.1	Chr09N	717049791	719569022	76408768	76036446	-	14
wheat	switchgrass	CM022220.1	Chr09N	582381743	610542363	74044078	70492037	-	15
wheat	switchgrass	CM022220.1	Chr09N	25097470	27238180	27613712	27175605	-	3
wheat	switchgrass	CM022220.1	Chr09N	9919220	18346005	32196609	29355365	-	14
wheat	switchgrass	CM022221.1	Chr02K	408954319	418345170	68114829	67993229	-	10
wheat	switchgrass	CM022221.1	Chr02N	408954319	418345170	69600189	69467510	-	9
wheat	switchgrass	CM022221.1	Chr03K	183014436	184842565	1418766	1210682	-	8
wheat	switchgrass	CM022221.1	Chr03K	179619248	181881671	1219161	1009322	-	13
wheat	switchgrass	CM022221.1	Chr03K	70927102	76084547	60311672	59645735	-	7
wheat	switchgrass	CM022221.1	Chr03K	134046342	150885092	3296228	2290957	-	23
wheat	switchgrass	CM022221.1	Chr03N	56499448	62533848	66883499	66656415	-	3
wheat	switchgrass	CM022221.1	Chr03N	70927102	76079151	65609298	64987470	-	6
wheat	switchgrass	CM022221.1	Chr03N	134046342	150885092	2762912	1907045	-	23
wheat	switchgrass	CM022221.1	Chr03N	179619248	181724446	858236	696891	-	10
wheat	switchgrass	CM022221.1	Chr08K	179619248	181881671	2042494	1662313	-	13
wheat	switchgrass	CM022221.1	Chr08K	133888886	150885092	7255674	3826635	-	36
wheat	switchgrass	CM022221.1	Chr08K	195775656	223430918	55675796	54468469	-	21
wheat	switchgrass	CM022221.1	Chr08K	123184551	130847866	21946802	16801819	-	22
wheat	switchgrass	CM022221.1	Chr08K	77255619	93800309	26173881	22478565	-	15
wheat	switchgrass	CM022221.1	Chr08K	97522160	98812007	13346341	12880905	-	7
wheat	switchgrass	CM022221.1	Chr08N	133879364	150885092	5466634	2360602	-	36
wheat	switchgrass	CM022221.1	Chr08N	123184551	130847866	21335924	16168945	-	16
wheat	switchgrass	CM022221.1	Chr08N	77263537	93800309	25259680	21517777	-	14
wheat	switchgrass	CM022221.1	Chr08N	195775656	223430918	50793413	49638709	-	23
wheat	switchgrass	CM022221.1	Chr08N	183014436	183179192	1369909	1344699	-	3
wheat	switchgrass	CM022221.1	Chr08N	179619248	181393775	1122637	907507	-	9
wheat	switchgrass	CM022221.1	Chr08N	183295707	184842565	1246041	1157914	-	3
wheat	switchgrass	CM022221.1	Chr09K	421373320	425644916	57122826	56934689	-	10
wheat	switchgrass	CM022221.1	Chr09K	554132465	554896762	64094074	64001123	-	8
wheat	switchgrass	CM022221.1	Chr09K	627149231	638490988	67836264	67209933	-	33
wheat	switchgrass	CM022221.1	Chr09K	695049987	709334978	70656255	70276717	-	18
wheat	switchgrass	CM022221.1	Chr09K	570470575	626760463	67202176	64690896	-	127
wheat	switchgrass	CM022221.1	Chr09K	81146941	86458549	16265734	15584548	-	19
wheat	switchgrass	CM022221.1	Chr09K	640013168	670017432	69519043	67837964	-	90
wheat	switchgrass	CM022221.1	Chr09K	11959319	70671242	14362829	7914022	-	240
wheat	switchgrass	CM022221.1	Chr09K	701847056	709279646	21168420	18149083	-	12
wheat	switchgrass	CM022221.1	Chr09K	544510690	572113275	32950305	30310792	-	10
wheat	switchgrass	CM022221.1	Chr09K	683910574	690486328	47396865	46509998	-	11
wheat	switchgrass	CM022221.1	Chr09N	554132465	554896762	75317072	75263838	-	8
wheat	switchgrass	CM022221.1	Chr09N	695049987	707720323	82553022	82234459	-	13
wheat	switchgrass	CM022221.1	Chr09N	421373320	425644916	66883612	66638018	-	11
wheat	switchgrass	CM022221.1	Chr09N	690824888	693058058	82945083	82779917	-	7
wheat	switchgrass	CM022221.1	Chr09N	427922836	431503253	67681373	67174526	-	18
wheat	switchgrass	CM022221.1	Chr09N	640013168	670017432	80832195	79513578	-	90
wheat	switchgrass	CM022221.1	Chr09N	81146941	86458549	17332577	16817761	-	19
wheat	switchgrass	CM022221.1	Chr09N	11959319	70671242	15397715	8548845	-	241
wheat	switchgrass	CM022221.1	Chr09N	570470575	626760463	78823585	76031843	-	129
wheat	switchgrass	CM022221.1	Chr09N	627149231	638490988	79507825	78830593	-	32
wheat	switchgrass	CM022221.1	Chr09N	698634645	708866328	23092825	19840646	-	14
wheat	switchgrass	CM022221.1	Chr09N	670572352	675626624	55904957	55623275	-	10
wheat	switchgrass	CM022221.1	Chr09N	551394978	568973225	40848744	39190120	-	7
wheat	switchgrass	CM022221.1	Chr09N	683910574	687634524	54738549	54031704	-	8
wheat	switchgrass	CM022222.1	Chr02K	644265	5387950	22939855	20749905	-	31
wheat	switchgrass	CM022222.1	Chr02K	330833828	339695861	68114829	67993229	-	11
wheat	switchgrass	CM022222.1	Chr02N	644265	5387950	21873376	20483145	-	30
wheat	switchgrass	CM022222.1	Chr02N	330833828	339695861	69600189	69467510	-	11
wheat	switchgrass	CM022222.1	Chr03K	118452462	120961442	1418766	1227503	-	10
wheat	switchgrass	CM022222.1	Chr03K	93543328	105722380	3296228	2290957	-	27
wheat	switchgrass	CM022222.1	Chr03K	132342352	149775499	57815944	54401181	-	16
wheat	switchgrass	CM022222.1	Chr03K	60780788	69040684	5517470	4317917	-	11
wheat	switchgrass	CM022222.1	Chr03N	119108724	120961442	982456	867548	-	5
wheat	switchgrass	CM022222.1	Chr03N	132342352	149775499	62743390	59104217	-	14
wheat	switchgrass	CM022222.1	Chr03N	93543328	105722380	2762912	1907045	-	27
wheat	switchgrass	CM022222.1	Chr03N	60966922	69040684	4554725	3764345	-	11
wheat	switchgrass	CM022222.1	Chr06K	656077	5387950	48213632	47687278	-	11
wheat	switchgrass	CM022222.1	Chr06N	656077	5387950	53008986	52286515	-	11
wheat	switchgrass	CM022222.1	Chr08K	130201694	202328365	55678446	45452030	-	59
wheat	switchgrass	CM022222.1	Chr08K	93300890	105722380	7255674	3826635	-	37
wheat	switchgrass	CM022222.1	Chr08K	87648940	92390068	22016046	16801819	-	22
wheat	switchgrass	CM022222.1	Chr08K	60667224	62745754	23748566	22478565	-	11
wheat	switchgrass	CM022222.1	Chr08K	118452462	119116289	2393000	2336670	-	5
wheat	switchgrass	CM022222.1	Chr08K	119324552	120961442	2303120	1951958	-	5
wheat	switchgrass	CM022222.1	Chr08K	51824424	55567785	29711716	12493023	-	11
wheat	switchgrass	CM022222.1	Chr08N	130201694	150128204	50815858	47096109	-	48
wheat	switchgrass	CM022222.1	Chr08N	92704355	105722380	5466634	2360602	-	37
wheat	switchgrass	CM022222.1	Chr08N	87648940	92390068	21358498	16168945	-	18
wheat	switchgrass	CM022222.1	Chr08N	60667224	62745754	22357250	21517777	-	10
wheat	switchgrass	CM022222.1	Chr08N	118452462	120961442	1369909	1157914	-	9
wheat	switchgrass	CM022222.1	Chr08N	46585976	60385464	32574715	12309688	-	12
wheat	switchgrass	CM022222.1	Chr09K	503954602	510241111	67836264	67202722	-	34
wheat	switchgrass	CM022222.1	Chr09K	25505842	48819295	9974522	7960776	-	102
wheat	switchgrass	CM022222.1	Chr09K	143556023	143697195	19140179	19021274	-	8
wheat	switchgrass	CM022222.1	Chr09K	7107884	18491676	14362829	10982866	-	105
wheat	switchgrass	CM022222.1	Chr09K	467060103	503938890	67202176	64719124	-	126
wheat	switchgrass	CM022222.1	Chr09K	18723399	23782552	10853258	10189753	-	34
wheat	switchgrass	CM022222.1	Chr09K	55848982	59985061	16276598	15490445	-	26
wheat	switchgrass	CM022222.1	Chr09K	434423839	437045132	63042816	62946945	-	11
wheat	switchgrass	CM022222.1	Chr09K	511188018	528840809	69519043	67837964	-	71
wheat	switchgrass	CM022222.1	Chr09K	529304578	531325944	48412402	48107500	-	10
wheat	switchgrass	CM022222.1	Chr09K	418766722	428785440	9455644	7454398	-	10
wheat	switchgrass	CM022222.1	Chr09K	263121845	303175076	54214058	53576584	-	10
wheat	switchgrass	CM022222.1	Chr09K	473981598	476149958	26336507	25983340	-	8
wheat	switchgrass	CM022222.1	Chr09K	455412047	467828831	32751395	30310792	-	10
wheat	switchgrass	CM022222.1	Chr09K	537373342	543999279	47430839	45476834	-	24
wheat	switchgrass	CM022222.1	Chr09K	513159223	518373622	48055019	47507368	-	10
wheat	switchgrass	CM022222.1	Chr09N	511188018	528840809	80832195	79513578	-	77
wheat	switchgrass	CM022222.1	Chr09N	25505842	48819295	10777730	8616910	-	105
wheat	switchgrass	CM022222.1	Chr09N	467060103	503925260	78823585	76031843	-	126
wheat	switchgrass	CM022222.1	Chr09N	345863676	350445292	67662885	67174526	-	16
wheat	switchgrass	CM022222.1	Chr09N	18723399	23782552	11634208	10960063	-	34
wheat	switchgrass	CM022222.1	Chr09N	143556023	143697195	20958279	20757579	-	9
wheat	switchgrass	CM022222.1	Chr09N	434423839	437045132	74122365	74017111	-	10
wheat	switchgrass	CM022222.1	Chr09N	7107884	18491676	15397715	11761795	-	107
wheat	switchgrass	CM022222.1	Chr09N	503954602	510241111	79507825	78824044	-	32
wheat	switchgrass	CM022222.1	Chr09N	55848982	59985061	17345009	16715991	-	26
wheat	switchgrass	CM022222.1	Chr09N	473981598	476149958	28872621	28286618	-	8
wheat	switchgrass	CM022222.1	Chr09N	418766722	444559632	10362485	7384733	-	12
wheat	switchgrass	CM022222.1	Chr09N	450620776	469678016	41225000	35006406	-	10
wheat	switchgrass	CM022222.1	Chr09N	537373342	543999279	54769657	52416736	-	24
wheat	switchgrass	CM022222.1	Chr09N	513159223	518373622	55596689	54946326	-	10
wheat	switchgrass	CM022222.1	Chr09N	529164700	531316630	55904957	55702976	-	9
wheat	switchgrass	CM022223.1	Chr02K	454347422	468482936	46236939	44357440	-	68
wheat	switchgrass	CM022223.1	Chr02K	435168151	437135457	44255072	43946747	-	9
wheat	switchgrass	CM022223.1	Chr02K	386326872	388497345	34710729	34224820	-	11
wheat	switchgrass	CM022223.1	Chr02K	441135077	446351162	47025784	46715932	-	8
wheat	switchgrass	CM022223.1	Chr02K	410577706	417714057	42784054	41830615	-	26
wheat	switchgrass	CM022223.1	Chr02K	591578903	592075781	55084720	55011778	-	7
wheat	switchgrass	CM022223.1	Chr02K	538665555	540947194	52242069	52111040	-	8
wheat	switchgrass	CM022223.1	Chr02K	683513282	693535279	13523913	11882584	-	12
wheat	switchgrass	CM022223.1	Chr02K	624106914	629119439	688353	412775	-	7
wheat	switchgrass	CM022223.1	Chr02N	591578903	592075781	56438241	56384396	-	7
wheat	switchgrass	CM022223.1	Chr02N	363679059	373601814	33553666	27337722	-	8
wheat	switchgrass	CM022223.1	Chr02N	410577706	424201215	41989684	40047990	-	35
wheat	switchgrass	CM022223.1	Chr02N	389959744	392439108	34530019	34221622	-	7
wheat	switchgrass	CM022223.1	Chr02N	441135077	446351162	47352887	46939901	-	8
wheat	switchgrass	CM022223.1	Chr02N	454347422	468482936	46487209	44439879	-	67
wheat	switchgrass	CM022223.1	Chr02N	435168151	437135457	44314530	44000032	-	10
wheat	switchgrass	CM022223.1	Chr02N	538665555	540947194	53213879	53127008	-	7
wheat	switchgrass	CM022223.1	Chr02N	624106914	629669448	683366	295930	-	7
wheat	switchgrass	CM022223.1	Chr02N	343710998	380709555	35019064	20606196	-	15
wheat	switchgrass	CM022223.1	Chr02N	687572912	693535279	11991051	10900306	-	9
wheat	switchgrass	CM022223.1	Chr03K	238982936	244520642	3784709	3689526	-	7
wheat	switchgrass	CM022223.1	Chr03K	787679	99867968	64253484	57975002	-	148
wheat	switchgrass	CM022223.1	Chr03K	115445395	119978748	57259617	56800814	-	16
wheat	switchgrass	CM022223.1	Chr03K	321792635	328437575	1688750	1399436	-	13
wheat	switchgrass	CM022223.1	Chr03K	282171048	313177093	3059349	1928272	-	43
wheat	switchgrass	CM022223.1	Chr03K	125602835	172014293	56434807	53445916	-	69
wheat	switchgrass	CM022223.1	Chr03K	330499280	357316461	1216125	1	-	57
wheat	switchgrass	CM022223.1	Chr03K	605732666	621964952	62764973	60373092	-	27
wheat	switchgrass	CM022223.1	Chr03N	781538	99867968	69825895	63054818	-	154
wheat	switchgrass	CM022223.1	Chr03N	328530309	348786400	982456	13483	-	50
wheat	switchgrass	CM022223.1	Chr03N	238982936	244520642	3183935	3086690	-	7
wheat	switchgrass	CM022223.1	Chr03N	321792635	325026450	1292820	1127946	-	7
wheat	switchgrass	CM022223.1	Chr03N	326636823	328437575	1752078	994873	-	8
wheat	switchgrass	CM022223.1	Chr03N	127716988	172014293	61047581	57720018	-	65
wheat	switchgrass	CM022223.1	Chr03N	282171048	313177093	2650279	1537253	-	42
wheat	switchgrass	CM022223.1	Chr03N	601223841	615650564	68985206	65402938	-	29
wheat	switchgrass	CM022223.1	Chr06K	441135077	468482936	39382152	36883334	-	33
wheat	switchgrass	CM022223.1	Chr06N	411841676	417706525	36022917	34884091	-	5
wheat	switchgrass	CM022223.1	Chr06N	446348660	468482936	42306543	38814811	-	29
wheat	switchgrass	CM022223.1	Chr08K	330499280	357316461	2058354	4	-	60
wheat	switchgrass	CM022223.1	Chr08K	321792635	325026450	2704284	2609967	-	7
wheat	switchgrass	CM022223.1	Chr08K	283915853	313177093	5075895	3281935	-	29
wheat	switchgrass	CM022223.1	Chr08K	326206668	328437575	3420131	2369809	-	8
wheat	switchgrass	CM022223.1	Chr08K	108512276	198112808	55460978	47809597	-	28
wheat	switchgrass	CM022223.1	Chr08N	296301855	313177093	2595152	2023987	-	15
wheat	switchgrass	CM022223.1	Chr08N	321792635	328437575	1585307	1346668	-	13
wheat	switchgrass	CM022223.1	Chr08N	330499280	357316461	1118582	115267	-	48
wheat	switchgrass	CM022223.1	Chr08N	283915853	295435483	3248944	2617309	-	12
wheat	switchgrass	CM022223.1	Chr08N	108512276	182762648	50661132	46053792	-	28
wheat	switchgrass	CM022223.1	Chr09K	612855121	680483220	7913578	3154784	-	242
wheat	switchgrass	CM022223.1	Chr09K	730440690	731107847	70115509	70064033	-	7
wheat	switchgrass	CM022223.1	Chr09K	707872712	722963247	69236634	68005948	-	63
wheat	switchgrass	CM022223.1	Chr09K	686297871	702676931	2970995	2056309	-	75
wheat	switchgrass	CM022223.1	Chr09K	751212215	760425084	70661789	70239622	-	17
wheat	switchgrass	CM022223.1	Chr09K	703834807	714389919	48055019	47507368	-	10
wheat	switchgrass	CM022223.1	Chr09K	736169011	752785382	47395026	44973573	-	20
wheat	switchgrass	CM022223.1	Chr09K	725041943	727582559	48412402	48107500	-	11
wheat	switchgrass	CM022223.1	Chr09N	686297871	702676931	3303905	2070896	-	72
wheat	switchgrass	CM022223.1	Chr09N	751212215	757865857	82558875	82357632	-	12
wheat	switchgrass	CM022223.1	Chr09N	707872712	722963247	80526182	79625455	-	64
wheat	switchgrass	CM022223.1	Chr09N	612855121	680483220	8548691	3514260	-	238
wheat	switchgrass	CM022223.1	Chr09N	730440690	731107847	81372210	81324514	-	8
wheat	switchgrass	CM022223.1	Chr09N	704069001	714389919	55596689	54946326	-	8
wheat	switchgrass	CM022223.1	Chr09N	725041943	727503819	55904957	55702976	-	10
wheat	switchgrass	CM022223.1	Chr09N	737388497	752785382	54736194	51842056	-	19
wheat	switchgrass	CM022223.1	scaffold_1427	344376346	347092371	175459	3515	-	10
wheat	switchgrass	CM022224.1	Chr02K	338881847	342860353	34632073	33801651	-	20
wheat	switchgrass	CM022224.1	Chr02K	571148455	571555372	55084720	55011778	-	7
wheat	switchgrass	CM022224.1	Chr02K	399091480	430186663	47025784	44357440	-	100
wheat	switchgrass	CM022224.1	Chr02K	680148061	711594677	13633936	11728202	-	20
wheat	switchgrass	CM022224.1	Chr02K	607043079	616249167	688353	412775	-	8
wheat	switchgrass	CM022224.1	Chr02K	722082486	734295158	11515047	10160554	-	10
wheat	switchgrass	CM022224.1	Chr02N	571148455	571555372	56438241	56384396	-	7
wheat	switchgrass	CM022224.1	Chr02N	399091480	430186663	47352887	44439879	-	96
wheat	switchgrass	CM022224.1	Chr02N	609459906	616586382	683366	295930	-	7
wheat	switchgrass	CM022224.1	Chr02N	680817893	728751132	12677961	8825601	-	35
wheat	switchgrass	CM022224.1	Chr03K	132868843	160504507	56434807	53269334	-	66
wheat	switchgrass	CM022224.1	Chr03K	237444916	308238955	3005923	1	-	125
wheat	switchgrass	CM022224.1	Chr03K	81880832	83877525	60605478	59974999	-	9
wheat	switchgrass	CM022224.1	Chr03K	91600233	128988331	59699435	56800814	-	67
wheat	switchgrass	CM022224.1	Chr03K	67690	66398711	64254008	61681531	-	76
wheat	switchgrass	CM022224.1	Chr03K	222497189	225709276	3450648	3055682	-	12
wheat	switchgrass	CM022224.1	Chr03K	586027252	598562472	62764973	60308615	-	24
wheat	switchgrass	CM022224.1	Chr03N	91600233	124924067	64990287	61659214	-	52
wheat	switchgrass	CM022224.1	Chr03N	67690	71291920	69772050	66647956	-	86
wheat	switchgrass	CM022224.1	Chr03N	81880832	91014569	65839453	65011438	-	19
wheat	switchgrass	CM022224.1	Chr03N	132868843	160502393	61248216	57502984	-	69
wheat	switchgrass	CM022224.1	Chr03N	281868373	301948322	888190	4648	-	45
wheat	switchgrass	CM022224.1	Chr03N	237444916	273196760	2608402	1127946	-	60
wheat	switchgrass	CM022224.1	Chr03N	222497189	225709276	2797747	2648186	-	11
wheat	switchgrass	CM022224.1	Chr03N	586027252	593148862	68220119	66858159	-	19
wheat	switchgrass	CM022224.1	Chr03N	593574920	600333845	66408814	65402938	-	8
wheat	switchgrass	CM022224.1	Chr06K	399091480	430186663	39382152	36883334	-	35
wheat	switchgrass	CM022224.1	Chr06N	400509540	430186663	42441099	38814811	-	32
wheat	switchgrass	CM022224.1	Chr08K	237801077	303307201	5075895	632937	-	107
wheat	switchgrass	CM022224.1	Chr08K	118838464	164655824	55534793	50431771	-	17
wheat	switchgrass	CM022224.1	Chr08K	292702083	309464676	1193527	35808	-	7
wheat	switchgrass	CM022224.1	Chr08N	281868373	309134249	1171911	128506	-	46
wheat	switchgrass	CM022224.1	Chr08N	237801077	274604462	3248944	1420553	-	42
wheat	switchgrass	CM022224.1	Chr08N	118838464	158183126	50661132	46053792	-	19
wheat	switchgrass	CM022224.1	Chr09K	749952354	759078916	654829	163188	-	42
wheat	switchgrass	CM022224.1	Chr09K	720675082	724844781	1650906	1483247	-	13
wheat	switchgrass	CM022224.1	Chr09K	727080738	736898342	1362177	983555	-	27
wheat	switchgrass	CM022224.1	Chr09K	713412364	715675553	1790327	1664744	-	9
wheat	switchgrass	CM022224.1	Chr09K	687423304	711829436	2970995	1911551	-	83
wheat	switchgrass	CM022224.1	Chr09K	597313195	680823424	7913578	3121105	-	236
wheat	switchgrass	CM022224.1	Chr09K	72035348	82512433	15000900	14569604	-	8
wheat	switchgrass	CM022224.1	Chr09N	749952354	759078916	755460	98520	-	41
wheat	switchgrass	CM022224.1	Chr09N	687423304	711829436	3303905	1945275	-	81
wheat	switchgrass	CM022224.1	Chr09N	713412364	715675553	1781252	1641307	-	10
wheat	switchgrass	CM022224.1	Chr09N	597313195	680823424	8548691	3493804	-	238
wheat	switchgrass	CM022224.1	Chr09N	720675082	724844781	1638120	1466262	-	13
wheat	switchgrass	CM022224.1	Chr09N	727080738	736898342	1374630	1027374	-	28
wheat	switchgrass	CM022225.1	Chr02K	356615779	377950842	47025784	44575070	-	75
wheat	switchgrass	CM022225.1	Chr02K	306251472	310086386	34710729	33801651	-	21
wheat	switchgrass	CM022225.1	Chr02K	379632210	380292534	47164173	47052931	-	8
wheat	switchgrass	CM022225.1	Chr02K	561931249	566989005	15505603	13315847	-	6
wheat	switchgrass	CM022225.1	Chr02K	506878510	520131213	1169153	412775	-	8
wheat	switchgrass	CM022225.1	Chr02K	567034940	600396953	12819712	10177027	-	30
wheat	switchgrass	CM022225.1	Chr02K	544060987	545689143	6020316	5826650	-	8
wheat	switchgrass	CM022225.1	Chr02N	288669563	296613446	31119678	27337722	-	7
wheat	switchgrass	CM022225.1	Chr02N	356615779	377950842	47352887	44689148	-	75
wheat	switchgrass	CM022225.1	Chr02N	379632210	380292534	47503687	47383914	-	8
wheat	switchgrass	CM022225.1	Chr02N	266024753	300432183	35059282	20606196	-	11
wheat	switchgrass	CM022225.1	Chr02N	544060987	545689143	5685845	5505776	-	8
wheat	switchgrass	CM022225.1	Chr02N	567034940	601693564	11991051	9047501	-	32
wheat	switchgrass	CM022225.1	Chr03K	231299600	247094635	3005923	1900549	-	49
wheat	switchgrass	CM022225.1	Chr03K	253654357	254657554	1665019	1578232	-	6
wheat	switchgrass	CM022225.1	Chr03K	271740287	282768181	365566	1	-	19
wheat	switchgrass	CM022225.1	Chr03K	1841518	125355750	64254008	56440684	-	196
wheat	switchgrass	CM022225.1	Chr03K	126014277	154264627	56428585	52139588	-	81
wheat	switchgrass	CM022225.1	Chr03K	491634715	504976247	62946602	60308615	-	24
wheat	switchgrass	CM022225.1	Chr03N	231299600	247094635	2608402	1510371	-	48
wheat	switchgrass	CM022225.1	Chr03N	253654357	254657554	1216077	1132068	-	6
wheat	switchgrass	CM022225.1	Chr03N	271377482	273730914	569318	4648	-	13
wheat	switchgrass	CM022225.1	Chr03N	126014277	154264627	61241168	56582945	-	81
wheat	switchgrass	CM022225.1	Chr03N	269796910	270503159	1109849	994873	-	7
wheat	switchgrass	CM022225.1	Chr03N	778398	125355750	69789883	61262734	-	190
wheat	switchgrass	CM022225.1	Chr03N	495627241	511224944	68220119	64920551	-	25
wheat	switchgrass	CM022225.1	Chr06K	356615779	377167184	39382152	37151293	-	25
wheat	switchgrass	CM022225.1	Chr06N	358370634	382866105	42441099	38814811	-	30
wheat	switchgrass	CM022225.1	Chr08K	271740287	282768181	838985	4	-	24
wheat	switchgrass	CM022225.1	Chr08K	253654357	254657554	2664519	2614313	-	6
wheat	switchgrass	CM022225.1	Chr08K	110602262	150963626	55548966	51207896	-	24
wheat	switchgrass	CM022225.1	Chr08K	229172012	247094635	6495767	3252609	-	30
wheat	switchgrass	CM022225.1	Chr08N	271449683	282768181	670269	115267	-	26
wheat	switchgrass	CM022225.1	Chr08N	253654357	254657554	1563478	1482600	-	5
wheat	switchgrass	CM022225.1	Chr08N	228252071	246524800	5784281	2023987	-	33
wheat	switchgrass	CM022225.1	Chr08N	110602262	148373567	50661132	46244787	-	19
wheat	switchgrass	CM022225.1	Chr09K	620056316	622961334	330529	163188	-	10
wheat	switchgrass	CM022225.1	Chr09K	598638649	606115126	1362177	983555	-	27
wheat	switchgrass	CM022225.1	Chr09K	623677300	624019087	610865	566724	-	3
wheat	switchgrass	CM022225.1	Chr09K	607827486	614515950	870919	714960	-	14
wheat	switchgrass	CM022225.1	Chr09K	593593420	595837616	1702885	1483247	-	12
wheat	switchgrass	CM022225.1	Chr09K	586685279	588490424	1745324	1664744	-	8
wheat	switchgrass	CM022225.1	Chr09K	569703873	586175100	2970995	1911551	-	72
wheat	switchgrass	CM022225.1	Chr09K	504017480	564599632	7913578	3121105	-	252
wheat	switchgrass	CM022225.1	Chr09N	569703873	586175100	3303905	1945275	-	71
wheat	switchgrass	CM022225.1	Chr09N	606487148	614515950	1003669	826900	-	21
wheat	switchgrass	CM022225.1	Chr09N	623677300	624019087	611216	537223	-	3
wheat	switchgrass	CM022225.1	Chr09N	620056316	622961334	299876	98520	-	10
wheat	switchgrass	CM022225.1	Chr09N	586685279	588490424	1769895	1641307	-	9
wheat	switchgrass	CM022225.1	Chr09N	504017480	564599632	8548691	3493804	-	251
wheat	switchgrass	CM022225.1	Chr09N	593593420	595837616	1715513	1466262	-	12
wheat	switchgrass	CM022225.1	Chr09N	598638649	606115126	1374630	1027374	-	28
wheat	switchgrass	CM022226.1	Chr01K	652536666	653634745	56199735	56087838	-	11
wheat	switchgrass	CM022226.1	Chr01K	184480282	206625368	8144347	7137693	-	41
wheat	switchgrass	CM022226.1	Chr01K	659484537	661239240	56756998	56556353	-	12
wheat	switchgrass	CM022226.1	Chr01K	137560471	166759266	7028595	5194456	-	52
wheat	switchgrass	CM022226.1	Chr01K	232456664	236557956	10738610	9914563	-	8
wheat	switchgrass	CM022226.1	Chr01K	42011101	46920539	2008189	1581847	-	24
wheat	switchgrass	CM022226.1	Chr01K	226056618	229766355	8829538	8588886	-	7
wheat	switchgrass	CM022226.1	Chr01K	589457047	590651036	52537619	52339855	-	11
wheat	switchgrass	CM022226.1	Chr01K	567060655	583664586	51798583	50664608	-	58
wheat	switchgrass	CM022226.1	Chr01K	436528694	468567878	42955822	40773129	-	53
wheat	switchgrass	CM022226.1	Chr01K	485653899	495807943	45360825	44524292	-	30
wheat	switchgrass	CM022226.1	Chr01K	584614223	589387951	52306987	51847812	-	23
wheat	switchgrass	CM022226.1	Chr01K	62057851	67367218	2655364	2364497	-	23
wheat	switchgrass	CM022226.1	Chr01K	347582750	362184828	39292518	38770747	-	8
wheat	switchgrass	CM022226.1	Chr01K	590791429	600679280	53141891	52539311	-	42
wheat	switchgrass	CM022226.1	Chr01K	412057572	414873633	40022152	39926829	-	8
wheat	switchgrass	CM022226.1	Chr01K	424934499	427629308	40336071	40169972	-	8
wheat	switchgrass	CM022226.1	Chr01N	584614223	589387951	62117090	61751354	-	23
wheat	switchgrass	CM022226.1	Chr01N	659484537	661239240	66995650	66667233	-	10
wheat	switchgrass	CM022226.1	Chr01N	652536666	653634745	66310231	66171430	-	10
wheat	switchgrass	CM022226.1	Chr01N	436528694	468567878	52195971	49858847	-	54
wheat	switchgrass	CM022226.1	Chr01N	62057851	67367218	2722698	2455502	-	22
wheat	switchgrass	CM022226.1	Chr01N	42011101	46920539	1892345	1481375	-	24
wheat	switchgrass	CM022226.1	Chr01N	184480282	206625368	7835043	6872749	-	44
wheat	switchgrass	CM022226.1	Chr01N	485653899	495807943	54794396	53889836	-	30
wheat	switchgrass	CM022226.1	Chr01N	135620306	166759266	6879625	5132392	-	54
wheat	switchgrass	CM022226.1	Chr01N	226056618	229766355	8597731	8308888	-	7
wheat	switchgrass	CM022226.1	Chr01N	232456664	236557956	10923759	10082961	-	8
wheat	switchgrass	CM022226.1	Chr01N	567060655	583664586	61734511	60372826	-	58
wheat	switchgrass	CM022226.1	Chr01N	412057572	414873633	48963755	48882993	-	8
wheat	switchgrass	CM022226.1	Chr01N	424934499	427629308	49336352	49258198	-	8
wheat	switchgrass	CM022226.1	Chr01N	589457047	590651036	62389904	62151591	-	11
wheat	switchgrass	CM022226.1	Chr01N	590791429	600679280	63247148	62391935	-	41
wheat	switchgrass	CM022226.1	Chr02K	601049970	627556309	47471797	44845509	-	16
wheat	switchgrass	CM022226.1	Chr02N	602361082	627556309	47427405	44995541	-	14
wheat	switchgrass	CM022226.1	Chr04K	230330628	289059710	36836283	33776289	-	14
wheat	switchgrass	CM022226.1	Chr04K	602361082	637351419	8132337	3987310	-	35
wheat	switchgrass	CM022226.1	Chr04K	567149079	583443813	12231770	9764341	-	27
wheat	switchgrass	CM022226.1	Chr04K	208875857	221083427	38301376	36967182	-	10
wheat	switchgrass	CM022226.1	Chr04K	584614223	589313003	12826608	12256952	-	8
wheat	switchgrass	CM022226.1	Chr04K	46516766	135061744	47186810	43088522	-	50
wheat	switchgrass	CM022226.1	Chr04K	1185371	15856676	1687671	228115	-	9
wheat	switchgrass	CM022226.1	Chr04N	208875857	221083427	40428538	38914361	-	11
wheat	switchgrass	CM022226.1	Chr04N	584614223	589313003	13856951	12574302	-	12
wheat	switchgrass	CM022226.1	Chr04N	567149079	583440308	12565447	10661778	-	27
wheat	switchgrass	CM022226.1	Chr04N	168193538	179794658	41735068	40366656	-	9
wheat	switchgrass	CM022226.1	Chr04N	46902567	131930413	49749696	45405311	-	45
wheat	switchgrass	CM022226.1	Chr04N	2118186	15856676	1420681	218633	-	8
wheat	switchgrass	CM022226.1	Chr04N	602361082	637854550	8537928	4740144	-	34
wheat	switchgrass	CM022226.1	Chr04N	230330628	289059710	38739279	32042300	-	14
wheat	switchgrass	CM022226.1	Chr07K	436528694	468567878	40160616	38316555	-	32
wheat	switchgrass	CM022226.1	Chr07K	486552993	495804438	42590306	41746424	-	14
wheat	switchgrass	CM022226.1	Chr07N	363557040	373731206	32844661	32368426	-	4
wheat	switchgrass	CM022226.1	Chr07N	332831724	344951691	32018248	31438582	-	3
wheat	switchgrass	CM022226.1	Chr07N	484331826	495804438	41166582	40065504	-	17
wheat	switchgrass	CM022226.1	Chr07N	383505791	392788461	34006361	33437880	-	7
wheat	switchgrass	CM022226.1	Chr07N	436528694	468567878	38135784	35831523	-	30
wheat	switchgrass	CM022227.1	Chr01K	750792675	754237700	56201637	56087838	-	11
wheat	switchgrass	CM022227.1	Chr01K	766510711	767977637	56548557	56449583	-	8
wheat	switchgrass	CM022227.1	Chr01K	203723688	234456679	7028595	5194456	-	64
wheat	switchgrass	CM022227.1	Chr01K	239944821	277995402	8497579	7137693	-	47
wheat	switchgrass	CM022227.1	Chr01K	73923840	85133045	2008189	1581847	-	25
wheat	switchgrass	CM022227.1	Chr01K	280821864	302266747	9475875	8588886	-	19
wheat	switchgrass	CM022227.1	Chr01K	320019002	324427747	11052051	10768586	-	10
wheat	switchgrass	CM022227.1	Chr01K	502886030	505319449	43025625	42889155	-	8
wheat	switchgrass	CM022227.1	Chr01K	652901045	656317387	52541368	52339855	-	12
wheat	switchgrass	CM022227.1	Chr01K	616682677	641597293	51802897	50664608	-	58
wheat	switchgrass	CM022227.1	Chr01K	642465937	652643896	52327240	51803228	-	25
wheat	switchgrass	CM022227.1	Chr01K	512119925	523715484	46281049	45540353	-	34
wheat	switchgrass	CM022227.1	Chr01K	103926970	107213862	2441307	2327469	-	16
wheat	switchgrass	CM022227.1	Chr01K	373366507	375976855	39340370	39073839	-	7
wheat	switchgrass	CM022227.1	Chr01K	656594772	676071098	53141891	52539311	-	47
wheat	switchgrass	CM022227.1	Chr01K	539963134	549751169	44448040	43627828	-	38
wheat	switchgrass	CM022227.1	Chr01N	766510711	767977637	66661580	66489573	-	7
wheat	switchgrass	CM022227.1	Chr01N	750792675	754237700	66312107	66171430	-	10
wheat	switchgrass	CM022227.1	Chr01N	502886030	505319449	52256096	52063060	-	8
wheat	switchgrass	CM022227.1	Chr01N	103926970	108502997	2618346	2289837	-	17
wheat	switchgrass	CM022227.1	Chr01N	73923840	85133045	1892345	1481375	-	24
wheat	switchgrass	CM022227.1	Chr01N	237306039	278079646	8299070	6783227	-	52
wheat	switchgrass	CM022227.1	Chr01N	203723688	234456679	6705789	5132392	-	64
wheat	switchgrass	CM022227.1	Chr01N	280821864	302266747	9515170	8308888	-	19
wheat	switchgrass	CM022227.1	Chr01N	320019002	324427747	11342210	10988193	-	9
wheat	switchgrass	CM022227.1	Chr01N	616682677	641597293	61741939	60372826	-	59
wheat	switchgrass	CM022227.1	Chr01N	513455509	523715484	55835076	54969589	-	32
wheat	switchgrass	CM022227.1	Chr01N	539963134	549751169	53821762	53063399	-	39
wheat	switchgrass	CM022227.1	Chr01N	642465937	652643896	62139042	61742618	-	25
wheat	switchgrass	CM022227.1	Chr01N	652901045	656317387	62394548	62151591	-	11
wheat	switchgrass	CM022227.1	Chr01N	656594772	676071098	63247148	62391935	-	46
wheat	switchgrass	CM022227.1	Chr01N	364152399	407337255	46824405	46016803	-	6
wheat	switchgrass	CM022227.1	Chr02K	677367868	696332485	47108115	45703249	-	9
wheat	switchgrass	CM022227.1	Chr02N	677367868	700058556	47427405	44927098	-	9
wheat	switchgrass	CM022227.1	Chr04K	616682677	641339099	12241776	9764341	-	28
wheat	switchgrass	CM022227.1	Chr04K	677367868	727147296	8132337	5260753	-	33
wheat	switchgrass	CM022227.1	Chr04K	302585688	340022157	36739133	33702412	-	12
wheat	switchgrass	CM022227.1	Chr04K	648749786	651975206	12603229	12256952	-	6
wheat	switchgrass	CM022227.1	Chr04K	74376485	201826493	47410519	43088522	-	44
wheat	switchgrass	CM022227.1	Chr04N	302585688	340464392	38443631	28827420	-	22
wheat	switchgrass	CM022227.1	Chr04N	677367868	752350950	8537928	3466128	-	41
wheat	switchgrass	CM022227.1	Chr04N	642741223	651975206	13734951	12574302	-	12
wheat	switchgrass	CM022227.1	Chr04N	616682677	641339099	12572332	10648806	-	30
wheat	switchgrass	CM022227.1	Chr04N	85120213	199681742	49749696	45405311	-	43
wheat	switchgrass	CM022227.1	Chr07K	373486484	375831612	36476543	36132442	-	4
wheat	switchgrass	CM022227.1	Chr07K	539963134	549744481	41716683	40880304	-	23
wheat	switchgrass	CM022227.1	Chr07K	512494263	527202675	44298294	42665247	-	23
wheat	switchgrass	CM022227.1	Chr07N	512494263	527202675	42451877	41024891	-	24
wheat	switchgrass	CM022227.1	Chr07N	539963134	549744481	40045285	39085768	-	24
wheat	switchgrass	CM022228.1	Chr01K	501720110	503132797	56201637	56087838	-	14
wheat	switchgrass	CM022228.1	Chr01K	115062373	137396267	7028595	5194456	-	57
wheat	switchgrass	CM022228.1	Chr01K	137978762	160588595	9113456	7109812	-	67
wheat	switchgrass	CM022228.1	Chr01K	36390530	41596994	1764918	1581847	-	16
wheat	switchgrass	CM022228.1	Chr01K	161476662	173333762	9475875	8588886	-	23
wheat	switchgrass	CM022228.1	Chr01K	442625736	444554933	52541368	52327412	-	15
wheat	switchgrass	CM022228.1	Chr01K	1982367	2700035	442643	374921	-	7
wheat	switchgrass	CM022228.1	Chr01K	266148710	281050470	38873213	36796147	-	10
wheat	switchgrass	CM022228.1	Chr01K	419521396	435435662	51802897	50664608	-	67
wheat	switchgrass	CM022228.1	Chr01K	345883876	355459611	45355837	44524292	-	31
wheat	switchgrass	CM022228.1	Chr01K	436297087	442624722	52327240	51803228	-	31
wheat	switchgrass	CM022228.1	Chr01K	51776388	62627160	3122988	2928184	-	19
wheat	switchgrass	CM022228.1	Chr01K	374772176	384770643	48173012	46771821	-	42
wheat	switchgrass	CM022228.1	Chr01K	444937195	456419258	53141891	52539311	-	47
wheat	switchgrass	CM022228.1	Chr01K	410084241	411394255	49731850	49611580	-	12
wheat	switchgrass	CM022228.1	Chr01N	501720110	503132797	66312107	66171430	-	13
wheat	switchgrass	CM022228.1	Chr01N	51776388	62627160	3715621	2835878	-	19
wheat	switchgrass	CM022228.1	Chr01N	36390530	41596994	1822939	1481375	-	16
wheat	switchgrass	CM022228.1	Chr01N	137978762	160588595	9034416	6809242	-	69
wheat	switchgrass	CM022228.1	Chr01N	266148710	281050470	47479336	46246153	-	10
wheat	switchgrass	CM022228.1	Chr01N	115062373	137396267	6705789	5132392	-	58
wheat	switchgrass	CM022228.1	Chr01N	161476662	173333762	9515170	8308888	-	25
wheat	switchgrass	CM022228.1	Chr01N	419521396	435435662	61741939	60372826	-	68
wheat	switchgrass	CM022228.1	Chr01N	345883876	355459611	54793668	53889836	-	31
wheat	switchgrass	CM022228.1	Chr01N	410084241	411394255	59504277	59342694	-	10
wheat	switchgrass	CM022228.1	Chr01N	374772176	384770643	57484586	56508869	-	42
wheat	switchgrass	CM022228.1	Chr01N	1982367	2700035	206735	142233	-	7
wheat	switchgrass	CM022228.1	Chr01N	436297087	442624722	62139042	61742618	-	31
wheat	switchgrass	CM022228.1	Chr01N	442625736	444554933	62394548	62142305	-	14
wheat	switchgrass	CM022228.1	Chr01N	444937195	456419258	63247148	62391935	-	47
wheat	switchgrass	CM022228.1	Chr02K	457450428	476391277	47108115	44845509	-	12
wheat	switchgrass	CM022228.1	Chr02N	457450428	476391277	47427405	44995541	-	12
wheat	switchgrass	CM022228.1	Chr04K	2533011	16255297	1687671	190061	-	11
wheat	switchgrass	CM022228.1	Chr04K	457450428	488751069	8132337	5036286	-	33
wheat	switchgrass	CM022228.1	Chr04K	174189376	254663694	36836283	29037578	-	21
wheat	switchgrass	CM022228.1	Chr04K	419521396	439694670	12241776	9479021	-	34
wheat	switchgrass	CM022228.1	Chr04K	29224313	111088179	47437671	43200383	-	47
wheat	switchgrass	CM022228.1	Chr04K	436525615	442214621	12826608	12256952	-	9
wheat	switchgrass	CM022228.1	Chr04K	443492891	445210796	12916590	12729093	-	6
wheat	switchgrass	CM022228.1	Chr04N	3644825	16255297	1473098	146689	-	9
wheat	switchgrass	CM022228.1	Chr04N	174189376	265229045	38739279	29127344	-	21
wheat	switchgrass	CM022228.1	Chr04N	457450428	488751069	8537928	4656126	-	33
wheat	switchgrass	CM022228.1	Chr04N	410084241	411381385	21790104	21320866	-	7
wheat	switchgrass	CM022228.1	Chr04N	436525615	442214621	13856951	12574302	-	14
wheat	switchgrass	CM022228.1	Chr04N	419521396	435261600	12572332	10661778	-	33
wheat	switchgrass	CM022228.1	Chr04N	51496159	111088179	48900642	45644995	-	48
wheat	switchgrass	CM022228.1	Chr07K	258210932	279243493	35508413	34315239	-	7
wheat	switchgrass	CM022228.1	Chr07K	346279326	355456360	42608200	41746424	-	16
wheat	switchgrass	CM022228.1	Chr07K	375354698	384688959	46030233	45155905	-	16
wheat	switchgrass	CM022228.1	Chr07N	258210932	279243493	33251354	32013970	-	7
wheat	switchgrass	CM022228.1	Chr07N	346016756	355456360	40991571	40065504	-	17
wheat	switchgrass	CM022228.1	Chr07N	375354698	384688959	44328097	43325490	-	16
wheat	switchgrass	CM022229.1	Chr01K	71297802	225579412	55962451	48264574	-	154
wheat	switchgrass	CM022229.1	Chr01K	550844275	594217069	12456426	8350003	-	48
wheat	switchgrass	CM022229.1	Chr01K	517763017	539283287	19463595	15604531	-	9
wheat	switchgrass	CM022229.1	Chr01N	550287756	594217069	13389136	8001345	-	48
wheat	switchgrass	CM022229.1	Chr01N	71297802	213611615	66051489	58793560	-	137
wheat	switchgrass	CM022229.1	Chr01N	218625848	228283087	58201664	57452704	-	9
wheat	switchgrass	CM022229.1	Chr01N	525349752	539283287	19456971	15601493	-	8
wheat	switchgrass	CM022229.1	Chr04K	187968925	203855091	20103311	17491101	-	34
wheat	switchgrass	CM022229.1	Chr04K	600894848	629168821	40767931	38586782	-	45
wheat	switchgrass	CM022229.1	Chr04K	662510854	665931216	45458076	45268162	-	9
wheat	switchgrass	CM022229.1	Chr04K	139970696	187633365	12916590	8667370	-	108
wheat	switchgrass	CM022229.1	Chr04K	540589179	549281439	31873580	29215185	-	32
wheat	switchgrass	CM022229.1	Chr04K	218562334	224637025	13964915	12935261	-	20
wheat	switchgrass	CM022229.1	Chr04K	210819251	213605895	15573572	14880525	-	8
wheat	switchgrass	CM022229.1	Chr04K	666552372	763405389	45249559	40086968	-	177
wheat	switchgrass	CM022229.1	Chr04K	142182588	144126250	27202514	26829498	-	10
wheat	switchgrass	CM022229.1	Chr04K	56192136	63905747	3713846	3222351	-	16
wheat	switchgrass	CM022229.1	Chr04K	516405756	524812374	23565531	20993185	-	13
wheat	switchgrass	CM022229.1	Chr04K	629756638	658541929	46570165	45605073	-	51
wheat	switchgrass	CM022229.1	Chr04N	56192136	63905747	3458330	2859260	-	16
wheat	switchgrass	CM022229.1	Chr04N	662510854	665931216	48152849	47955342	-	8
wheat	switchgrass	CM022229.1	Chr04N	600894848	629168821	42885037	40770758	-	51
wheat	switchgrass	CM022229.1	Chr04N	139970696	187633365	13993282	9347242	-	118
wheat	switchgrass	CM022229.1	Chr04N	516405756	528442127	27450726	23020327	-	15
wheat	switchgrass	CM022229.1	Chr04N	629756638	658541929	49176063	48268747	-	55
wheat	switchgrass	CM022229.1	Chr04N	210819251	213605895	17406288	16588384	-	8
wheat	switchgrass	CM022229.1	Chr04N	543209524	549281439	33162058	29175647	-	27
wheat	switchgrass	CM022229.1	Chr04N	187968925	203855091	22373389	19170328	-	35
wheat	switchgrass	CM022229.1	Chr04N	666552372	762710932	47925310	42374831	-	176
wheat	switchgrass	CM022229.1	Chr04N	218562334	224637025	15623810	14071045	-	22
wheat	switchgrass	CM022229.1	Chr06K	481010495	503449160	2291015	797255	-	42
wheat	switchgrass	CM022229.1	Chr06K	290446953	295464790	46551321	45966131	-	15
wheat	switchgrass	CM022229.1	Chr06K	407523894	478733950	6776338	2610092	-	97
wheat	switchgrass	CM022229.1	Chr06K	506245668	509697089	503091	341040	-	15
wheat	switchgrass	CM022229.1	Chr06K	277086802	280607721	45226362	45110478	-	8
wheat	switchgrass	CM022229.1	Chr06N	481010495	503168113	2464391	891401	-	40
wheat	switchgrass	CM022229.1	Chr06N	277086802	280607721	49903847	49804815	-	8
wheat	switchgrass	CM022229.1	Chr06N	407523894	478814436	7622230	2897522	-	103
wheat	switchgrass	CM022229.1	Chr06N	290446953	295464790	51168768	50589803	-	14
wheat	switchgrass	CM022229.1	Chr06N	506245668	515020564	632436	366102	-	24
wheat	switchgrass	CM022229.1	Chr07K	504185728	531258684	52672444	50713041	-	18
wheat	switchgrass	CM022229.1	Chr07N	504185728	532566685	50857786	48913691	-	19
wheat	switchgrass	CM022229.1	Chr09K	236671995	237034983	10753055	10642926	-	8
wheat	switchgrass	CM022229.1	Chr09N	236671995	237034983	11491199	11393620	-	8
wheat	switchgrass	CM022230.1	Chr01K	3917976	397946358	55421362	48359456	-	161
wheat	switchgrass	CM022230.1	Chr01K	540311458	553449923	9113456	8350003	-	15
wheat	switchgrass	CM022230.1	Chr01K	461285038	473162225	15332753	12273923	-	17
wheat	switchgrass	CM022230.1	Chr01N	1580605	397946358	65542061	57712892	-	156
wheat	switchgrass	CM022230.1	Chr01N	540311458	553449923	9034416	8001345	-	15
wheat	switchgrass	CM022230.1	Chr01N	461285038	473162225	15361556	13024254	-	16
wheat	switchgrass	CM022230.1	Chr02K	189037173	212861886	50836596	49918749	-	17
wheat	switchgrass	CM022230.1	Chr02N	189037173	212861886	51791429	50948040	-	18
wheat	switchgrass	CM022230.1	Chr04K	495794108	516352249	38301376	35702387	-	40
wheat	switchgrass	CM022230.1	Chr04K	559877419	579958926	40208415	38586782	-	43
wheat	switchgrass	CM022230.1	Chr04K	350151440	359649688	15087828	13650883	-	29
wheat	switchgrass	CM022230.1	Chr04K	93965387	147072256	12916590	8667370	-	115
wheat	switchgrass	CM022230.1	Chr04K	147621121	173266281	19945425	12935261	-	59
wheat	switchgrass	CM022230.1	Chr04K	475919154	485079176	28116691	22430673	-	19
wheat	switchgrass	CM022230.1	Chr04K	719741872	762542833	42077932	40086968	-	57
wheat	switchgrass	CM022230.1	Chr04K	99269696	102406260	27202514	26794608	-	12
wheat	switchgrass	CM022230.1	Chr04K	800730191	811513764	48071308	47774746	-	10
wheat	switchgrass	CM022230.1	Chr04K	10026504	11327429	4736465	4593649	-	7
wheat	switchgrass	CM022230.1	Chr04K	520240957	537260385	35146510	31684670	-	42
wheat	switchgrass	CM022230.1	Chr04K	582632899	710698763	46570165	42389028	-	173
wheat	switchgrass	CM022230.1	Chr04N	495794108	515396094	40428538	36846752	-	34
wheat	switchgrass	CM022230.1	Chr04N	582632899	710698763	49176063	44615091	-	180
wheat	switchgrass	CM022230.1	Chr04N	473160805	491630526	29041122	23020327	-	23
wheat	switchgrass	CM022230.1	Chr04N	471155492	472674390	34914288	34747890	-	8
wheat	switchgrass	CM022230.1	Chr04N	560384899	579958926	42340822	40770758	-	46
wheat	switchgrass	CM022230.1	Chr04N	147621121	173266281	22157684	14071045	-	63
wheat	switchgrass	CM022230.1	Chr04N	94094642	147072256	13993282	9347242	-	126
wheat	switchgrass	CM022230.1	Chr04N	350151440	359649688	16917113	15031278	-	30
wheat	switchgrass	CM022230.1	Chr04N	719741872	761252627	44139435	42374831	-	59
wheat	switchgrass	CM022230.1	Chr04N	515450233	516352249	34636003	34508272	-	6
wheat	switchgrass	CM022230.1	Chr04N	518237441	534248142	34499794	31620505	-	46
wheat	switchgrass	CM022230.1	Chr04N	802477293	811513764	50565547	50380842	-	9
wheat	switchgrass	CM022230.1	Chr06K	425508291	453480589	2291015	797255	-	46
wheat	switchgrass	CM022230.1	Chr06K	187607052	211449845	44205587	42883098	-	57
wheat	switchgrass	CM022230.1	Chr06K	283605826	290594784	48044257	47792140	-	10
wheat	switchgrass	CM022230.1	Chr06K	259021782	261124397	47253626	47163561	-	8
wheat	switchgrass	CM022230.1	Chr06K	362069324	419703942	6203722	2610092	-	73
wheat	switchgrass	CM022230.1	Chr06K	334357623	340611544	6531238	6077822	-	9
wheat	switchgrass	CM022230.1	Chr06K	455813581	458271724	503091	341040	-	16
wheat	switchgrass	CM022230.1	Chr06N	425508291	452667088	2464391	952028	-	43
wheat	switchgrass	CM022230.1	Chr06N	187607052	212955401	48276601	46131287	-	65
wheat	switchgrass	CM022230.1	Chr06N	388266557	419717362	6402992	2897522	-	73
wheat	switchgrass	CM022230.1	Chr06N	259021782	261124397	51840952	51781157	-	8
wheat	switchgrass	CM022230.1	Chr06N	334357623	340611544	7274211	6409715	-	9
wheat	switchgrass	CM022230.1	Chr06N	455813581	462544101	632436	366102	-	26
wheat	switchgrass	CM022230.1	Chr06N	283605826	290594784	52678811	52396623	-	10
wheat	switchgrass	CM022230.1	Chr07K	453780002	462492853	52672444	51380378	-	15
wheat	switchgrass	CM022230.1	Chr07N	453780002	462492853	50857786	49398184	-	15
wheat	switchgrass	CM022231.1	Chr01K	90538422	215777242	55934419	48264574	-	166
wheat	switchgrass	CM022231.1	Chr01K	520926347	530171981	9113456	8350003	-	13
wheat	switchgrass	CM022231.1	Chr01K	449404166	460711321	15332753	12273923	-	16
wheat	switchgrass	CM022231.1	Chr01N	90538422	215777242	66037159	57605496	-	163
wheat	switchgrass	CM022231.1	Chr01N	520926347	530171981	9034416	8001345	-	13
wheat	switchgrass	CM022231.1	Chr01N	449404166	460711321	15361556	13024254	-	16
wheat	switchgrass	CM022231.1	Chr04K	55905627	62977502	3707359	3222351	-	12
wheat	switchgrass	CM022231.1	Chr04K	537004539	556713054	40208415	38586782	-	35
wheat	switchgrass	CM022231.1	Chr04K	77079649	79514886	4736465	4588601	-	7
wheat	switchgrass	CM022231.1	Chr04K	40555285	41552003	2229822	2164258	-	8
wheat	switchgrass	CM022231.1	Chr04K	187562924	214904368	20103311	12935261	-	94
wheat	switchgrass	CM022231.1	Chr04K	140747108	187488875	12916590	8667370	-	123
wheat	switchgrass	CM022231.1	Chr04K	460613180	479708427	29071302	20561557	-	34
wheat	switchgrass	CM022231.1	Chr04K	557216391	668054946	46560812	40086968	-	239
wheat	switchgrass	CM022231.1	Chr04K	685586884	692942015	47940427	47587268	-	11
wheat	switchgrass	CM022231.1	Chr04K	483886368	518006257	38301376	31719541	-	88
wheat	switchgrass	CM022231.1	Chr04N	55905627	62977502	3454201	2859260	-	12
wheat	switchgrass	CM022231.1	Chr04N	187562924	214904368	22373389	14071045	-	95
wheat	switchgrass	CM022231.1	Chr04N	483886368	516748775	40428538	31620505	-	85
wheat	switchgrass	CM022231.1	Chr04N	141203394	187488875	13993282	9347242	-	130
wheat	switchgrass	CM022231.1	Chr04N	557216391	667315422	49140873	42374831	-	245
wheat	switchgrass	CM022231.1	Chr04N	460710972	473938070	29041122	25570732	-	32
wheat	switchgrass	CM022231.1	Chr04N	40555285	41552003	2123069	2047358	-	8
wheat	switchgrass	CM022231.1	Chr04N	537004539	556713054	42368347	40770758	-	44
wheat	switchgrass	CM022231.1	Chr04N	685586884	692942015	50565547	50158866	-	13
wheat	switchgrass	CM022231.1	Chr06K	378813952	443463914	7558605	859152	-	147
wheat	switchgrass	CM022231.1	Chr06K	445715212	448423605	503091	341040	-	15
wheat	switchgrass	CM022231.1	Chr06N	378813952	443463914	8513370	952028	-	149
wheat	switchgrass	CM022231.1	Chr06N	445715212	450136525	632436	372249	-	24
wheat	switchgrass	CM022231.1	Chr07K	436139401	449555559	52781421	51640725	-	17
wheat	switchgrass	CM022231.1	Chr07N	436139401	449555559	51057740	49711677	-	17
switchgrass	switchgrass	Chr01K	Chr01K	17760	56756998	17760	56756998	+	4569
switchgrass	switchgrass	Chr01K	Chr01N	373309	20331206	140537	26888063	+	808
switchgrass	switchgrass	Chr01K	Chr01N	38849516	56756998	47460250	66995650	+	1215
switchgrass	switchgrass	Chr01K	Chr01N	26639240	30522006	33530533	38751047	+	77
switchgrass	switchgrass	Chr01K	Chr01N	373309	20331206	140537	26888063	+	808
switchgrass	switchgrass	Chr01K	Chr01N	26639240	30522006	33530533	38751047	+	77
switchgrass	switchgrass	Chr01K	Chr01N	32484867	38685013	40563612	47217984	+	247
switchgrass	switchgrass	Chr01K	Chr01N	38849516	56756998	47460250	66995650	+	1215
switchgrass	switchgrass	Chr01K	Chr01N	32484867	38685013	40563612	47217984	+	247
switchgrass	switchgrass	Chr01K	Chr04K	49980790	52605631	8670022	13628938	+	67
switchgrass	switchgrass	Chr01K	Chr04K	49980790	52479040	8670022	12916590	+	66
switchgrass	switchgrass	Chr01K	Chr04K	48320083	49979308	12935261	20103311	+	44
switchgrass	switchgrass	Chr01K	Chr04K	48320083	49979308	12935261	20103311	+	44
switchgrass	switchgrass	Chr01K	Chr04N	48320083	49979308	14071045	22373389	+	47
switchgrass	switchgrass	Chr01K	Chr04N	49980790	52456335	9349532	13993282	+	73
switchgrass	switchgrass	Chr01K	Chr04N	49980790	52456335	9349532	13993282	+	73
switchgrass	switchgrass	Chr01K	Chr04N	48320083	49979308	14071045	22373389	+	47
switchgrass	switchgrass	Chr01K	Chr07K	27574164	30599702	20204269	26645443	+	13
switchgrass	switchgrass	Chr01K	Chr07K	32484867	48049223	28601376	46030233	+	329
switchgrass	switchgrass	Chr01K	Chr07K	27574164	30599702	20204269	26645443	+	13
switchgrass	switchgrass	Chr01K	Chr07K	32484867	48049223	28601376	46030233	+	329
switchgrass	switchgrass	Chr01K	Chr07N	32668551	48049223	25768687	44328097	+	329
switchgrass	switchgrass	Chr01K	Chr07N	22142298	30599702	10855394	23634146	+	13
switchgrass	switchgrass	Chr01K	Chr07N	32668551	48049223	25768687	44328097	+	329
switchgrass	switchgrass	Chr01K	Chr07N	20128794	31226162	10855394	23634146	+	18
switchgrass	switchgrass	Chr01N	Chr01K	140537	26888063	373309	20331206	+	808
switchgrass	switchgrass	Chr01N	Chr01K	47460250	66995650	38849516	56756998	+	1215
switchgrass	switchgrass	Chr01N	Chr01K	33530533	38751047	26639240	30522006	+	77
switchgrass	switchgrass	Chr01N	Chr01K	140537	26888063	373309	20331206	+	808
switchgrass	switchgrass	Chr01N	Chr01K	33530533	38751047	26639240	30522006	+	77
switchgrass	switchgrass	Chr01N	Chr01K	40563612	47217984	32484867	38685013	+	247
switchgrass	switchgrass	Chr01N	Chr01K	47460250	66995650	38849516	56756998	+	1215
switchgrass	switchgrass	Chr01N	Chr01K	40563612	47217984	32484867	38685013	+	247
switchgrass	switchgrass	Chr01N	Chr01N	135699	66996932	135699	66996932	+	4410
switchgrass	switchgrass	Chr01N	Chr04K	57749155	59689011	13059946	20103311	+	43
switchgrass	switchgrass	Chr01N	Chr04K	59691603	62550645	8670022	13628938	+	67
switchgrass	switchgrass	Chr01N	Chr04K	59691603	62550645	8670022	13628938	+	67
switchgrass	switchgrass	Chr01N	Chr04K	57749155	59689011	13059946	20103311	+	43
switchgrass	switchgrass	Chr01N	Chr04N	57749155	59689011	14257979	22373389	+	46
switchgrass	switchgrass	Chr01N	Chr04N	1006261	1008266	117875	118660	+	1
switchgrass	switchgrass	Chr01N	Chr04N	59691603	62411966	9349532	14716360	+	75
switchgrass	switchgrass	Chr01N	Chr04N	59691603	62411966	9349532	14716360	+	74
switchgrass	switchgrass	Chr01N	Chr04N	57749155	59689011	14257979	22373389	+	46
switchgrass	switchgrass	Chr01N	Chr07K	34942338	57453730	20204269	46078884	+	345
switchgrass	switchgrass	Chr01N	Chr07K	34942338	57453730	20204269	46078884	+	345
switchgrass	switchgrass	Chr01N	Chr07N	26986902	57412471	13152447	44328097	+	346
switchgrass	switchgrass	Chr01N	Chr07N	26986902	57412471	13152447	44328097	+	346
switchgrass	switchgrass	Chr02K	Chr02K	6840	68868234	6840	68868234	+	5296
switchgrass	switchgrass	Chr02K	Chr02N	7031046	24331695	6595649	24536690	+	457
switchgrass	switchgrass	Chr02K	Chr02N	6917612	8090030	6446495	7195699	+	7
switchgrass	switchgrass	Chr02K	Chr02N	6917612	8090030	6446495	7195699	+	7
switchgrass	switchgrass	Chr02K	Chr02N	7031046	24331695	6595649	24536690	+	457
switchgrass	switchgrass	Chr02K	Chr02N	37387599	62274537	34936167	63675618	+	1320
switchgrass	switchgrass	Chr02K	Chr02N	24306123	27020748	30545639	32867229	+	5
switchgrass	switchgrass	Chr02K	Chr02N	37387599	62274537	34936167	63675618	+	1320
switchgrass	switchgrass	Chr02K	Chr02N	24306123	27020748	30545639	32867229	+	5
switchgrass	switchgrass	Chr02K	Chr02N	29641468	34812252	24914055	27197018	+	23
switchgrass	switchgrass	Chr02K	Chr02N	45822	1400474	15615	1275675	+	62
switchgrass	switchgrass	Chr02K	Chr02N	1133176	6905278	1110488	6404474	+	182
switchgrass	switchgrass	Chr02K	Chr02N	1133176	6905278	1110488	6404474	+	182
switchgrass	switchgrass	Chr02K	Chr02N	62489483	68868234	63928872	70187326	+	483
switchgrass	switchgrass	Chr02K	Chr02N	29641468	34812252	24914055	27197018	+	23
switchgrass	switchgrass	Chr02K	Chr02N	62489483	68868234	63928872	70187326	+	483
switchgrass	switchgrass	Chr02K	Chr02N	53251	1400474	8528	1275675	+	62
switchgrass	switchgrass	Chr02K	Chr06K	23851822	56666866	17460552	48053654	+	268
switchgrass	switchgrass	Chr02K	Chr06K	20413644	22666933	47579129	48183667	+	16
switchgrass	switchgrass	Chr02K	Chr06K	23851822	56666866	17460552	48053654	+	268
switchgrass	switchgrass	Chr02K	Chr06K	20413644	22666933	47579129	48183667	+	16
switchgrass	switchgrass	Chr02K	Chr06N	37394178	56340476	28069372	52227455	+	245
switchgrass	switchgrass	Chr02K	Chr06N	33427783	33503078	26799940	26990981	+	3
switchgrass	switchgrass	Chr02K	Chr06N	33427783	33503078	26799940	26990981	+	3
switchgrass	switchgrass	Chr02K	Chr06N	20413644	22666933	52137273	52981968	+	18
switchgrass	switchgrass	Chr02K	Chr06N	26548306	32699439	24010957	26706597	+	3
switchgrass	switchgrass	Chr02K	Chr06N	37394178	56340476	28069372	52227455	+	245
switchgrass	switchgrass	Chr02K	Chr06N	26548306	32699439	24010957	26706597	+	3
switchgrass	switchgrass	Chr02K	Chr06N	20413644	22666933	52137273	52981968	+	18
switchgrass	switchgrass	Chr02K	Chr09K	68192423	68829527	57181981	58745288	+	21
switchgrass	switchgrass	Chr02K	Chr09K	10535562	13633936	1257519	3141408	+	34
switchgrass	switchgrass	Chr02K	Chr09K	68192423	68829527	57181981	58745288	+	21
switchgrass	switchgrass	Chr02K	Chr09K	10535562	13633936	1257519	3141408	+	34
switchgrass	switchgrass	Chr02K	Chr09K	60207931	67979844	48733307	56147007	+	146
switchgrass	switchgrass	Chr02K	Chr09K	60207931	67979844	48733307	56147007	+	146
switchgrass	switchgrass	Chr02K	Chr09N	68192423	68829527	66928137	69084725	+	17
switchgrass	switchgrass	Chr02K	Chr09N	68192423	68829527	66928137	69084725	+	17
switchgrass	switchgrass	Chr02K	Chr09N	10535562	13633936	1309061	3509314	+	37
switchgrass	switchgrass	Chr02K	Chr09N	60438622	67992651	56644283	65918153	+	135
switchgrass	switchgrass	Chr02K	Chr09N	10535562	13633936	1309061	3509314	+	37
switchgrass	switchgrass	Chr02K	Chr09N	60438622	67992651	56644283	65918153	+	135
switchgrass	switchgrass	Chr02N	Chr02K	6595649	24536690	7031046	24331695	+	457
switchgrass	switchgrass	Chr02N	Chr02K	6446495	7195699	6917612	8090030	+	7
switchgrass	switchgrass	Chr02N	Chr02K	6446495	7195699	6917612	8090030	+	7
switchgrass	switchgrass	Chr02N	Chr02K	6595649	24536690	7031046	24331695	+	457
switchgrass	switchgrass	Chr02N	Chr02K	34936167	63675618	37387599	62274537	+	1314
switchgrass	switchgrass	Chr02N	Chr02K	30545639	32867229	24306123	27020748	+	5
switchgrass	switchgrass	Chr02N	Chr02K	34936167	63675618	37387599	62274537	+	1314
switchgrass	switchgrass	Chr02N	Chr02K	30545639	32867229	24306123	27020748	+	5
switchgrass	switchgrass	Chr02N	Chr02K	24914055	27197018	29641468	34812252	+	23
switchgrass	switchgrass	Chr02N	Chr02K	15615	1275675	45822	1400474	+	62
switchgrass	switchgrass	Chr02N	Chr02K	1110488	6404474	1133176	6905278	+	182
switchgrass	switchgrass	Chr02N	Chr02K	1110488	6404474	1133176	6905278	+	182
switchgrass	switchgrass	Chr02N	Chr02K	63928872	70187326	62489483	68868234	+	483
switchgrass	switchgrass	Chr02N	Chr02K	24914055	27197018	29641468	34812252	+	23
switchgrass	switchgrass	Chr02N	Chr02K	63928872	70187326	62489483	68868234	+	483
switchgrass	switchgrass	Chr02N	Chr02K	8528	1275675	53251	1400474	+	62
switchgrass	switchgrass	Chr02N	Chr02N	8528	70190310	8528	70190310	+	4922
switchgrass	switchgrass	Chr02N	Chr06K	27174419	58407415	22969779	48053654	+	264
switchgrass	switchgrass	Chr02N	Chr06K	19947416	21360469	47579129	48183667	+	15
switchgrass	switchgrass	Chr02N	Chr06K	27174419	58407415	22969779	48053654	+	264
switchgrass	switchgrass	Chr02N	Chr06K	19947416	21360469	47579129	48183667	+	15
switchgrass	switchgrass	Chr02N	Chr06N	19947416	26511180	52137273	53260431	+	18
switchgrass	switchgrass	Chr02N	Chr06N	33906545	58015920	27078743	52227455	+	256
switchgrass	switchgrass	Chr02N	Chr06N	33906545	58015920	27078743	52227455	+	256
switchgrass	switchgrass	Chr02N	Chr06N	19947416	26511180	52137273	53260431	+	18
switchgrass	switchgrass	Chr02N	Chr09K	9047501	12677961	1257519	3126579	+	34
switchgrass	switchgrass	Chr02N	Chr09K	69650078	70160979	57181981	58745288	+	22
switchgrass	switchgrass	Chr02N	Chr09K	9047501	12677961	1257519	3126579	+	34
switchgrass	switchgrass	Chr02N	Chr09K	69650078	70160979	57181981	58745288	+	22
switchgrass	switchgrass	Chr02N	Chr09K	63515273	69455337	49291656	56147007	+	143
switchgrass	switchgrass	Chr02N	Chr09K	63515273	69455337	49291656	56147007	+	142
switchgrass	switchgrass	Chr02N	Chr09N	9047501	12677961	1309061	3500307	+	34
switchgrass	switchgrass	Chr02N	Chr09N	69705745	70106996	67253913	68857961	+	18
switchgrass	switchgrass	Chr02N	Chr09N	69705745	70106996	67253913	68857961	+	18
switchgrass	switchgrass	Chr02N	Chr09N	63515273	69455337	56917060	65782038	+	129
switchgrass	switchgrass	Chr02N	Chr09N	9047501	12677961	1309061	3500307	+	34
switchgrass	switchgrass	Chr02N	Chr09N	63515273	69455337	56917060	65782038	+	129
switchgrass	switchgrass	Chr03K	Chr03K	1	64254008	1	64254008	+	5332
switchgrass	switchgrass	Chr03K	Chr03N	1082911	1389328	757296	982456	+	26
switchgrass	switchgrass	Chr03K	Chr03N	1545277	35426268	1118160	35385046	+	1910
switchgrass	switchgrass	Chr03K	Chr03N	44512490	44957783	35585021	36110032	+	15
switchgrass	switchgrass	Chr03K	Chr03N	1545277	35426268	1118160	35385046	+	1910
switchgrass	switchgrass	Chr03K	Chr03N	1082911	1389328	757296	982456	+	26
switchgrass	switchgrass	Chr03K	Chr03N	44512490	44957783	35585021	36110032	+	15
switchgrass	switchgrass	Chr03K	Chr03N	51296973	64254008	54968615	69772050	+	453
switchgrass	switchgrass	Chr03K	Chr03N	35793357	45035044	37240693	46894351	+	72
switchgrass	switchgrass	Chr03K	Chr03N	35793357	45035044	37240693	46894351	+	72
switchgrass	switchgrass	Chr03K	Chr03N	44964465	46039810	48554444	49750238	+	32
switchgrass	switchgrass	Chr03K	Chr03N	51296973	64254008	54968615	69772050	+	453
switchgrass	switchgrass	Chr03K	Chr03N	44964465	46039810	48554444	49750238	+	32
switchgrass	switchgrass	Chr03K	Chr03N	48050973	50714886	50913522	54523674	+	48
switchgrass	switchgrass	Chr03K	Chr03N	48050973	50714886	50913522	54523674	+	48
switchgrass	switchgrass	Chr03K	Chr03N	221309	1585025	4648	1138297	+	59
switchgrass	switchgrass	Chr03K	Chr03N	36386306	40086343	19554931	19865110	+	7
switchgrass	switchgrass	Chr03K	Chr03N	221309	1585025	4648	1138297	+	59
switchgrass	switchgrass	Chr03K	Chr03N	36386306	40086343	19554931	19865110	+	7
switchgrass	switchgrass	Chr03K	Chr04K	7624212	7778956	391474	581517	+	11
switchgrass	switchgrass	Chr03K	Chr04K	7624212	7778956	391474	581517	+	11
switchgrass	switchgrass	Chr03K	Chr04N	7166461	8029821	48708	926564	+	11
switchgrass	switchgrass	Chr03K	Chr04N	7166461	8029821	48708	926564	+	11
switchgrass	switchgrass	Chr03K	Chr05K	5559813	6726971	429431	3140405	+	29
switchgrass	switchgrass	Chr03K	Chr05K	6858185	7297859	61504868	62071272	+	8
switchgrass	switchgrass	Chr03K	Chr05K	22761091	26164316	53832736	57636024	+	97
switchgrass	switchgrass	Chr03K	Chr05K	12982126	22509204	33201485	53628814	+	314
switchgrass	switchgrass	Chr03K	Chr05K	12982126	22509204	33201485	53628814	+	314
switchgrass	switchgrass	Chr03K	Chr05K	22761091	26164316	53832736	57636024	+	97
switchgrass	switchgrass	Chr03K	Chr05K	5559813	6726971	429431	3140405	+	29
switchgrass	switchgrass	Chr03K	Chr05K	6858185	7297859	61504868	62071272	+	8
switchgrass	switchgrass	Chr03K	Chr05N	22761091	26337339	62893770	67427316	+	100
switchgrass	switchgrass	Chr03K	Chr05N	12955530	22509204	34035038	62585801	+	314
switchgrass	switchgrass	Chr03K	Chr05N	12955530	22509204	34035038	62585801	+	314
switchgrass	switchgrass	Chr03K	Chr05N	22761091	26337339	62893770	67427316	+	100
switchgrass	switchgrass	Chr03K	Chr05N	6858185	7371723	71069170	72060701	+	10
switchgrass	switchgrass	Chr03K	Chr05N	5294649	6726971	318539	3537173	+	31
switchgrass	switchgrass	Chr03K	Chr05N	5294649	6726971	318539	3537173	+	31
switchgrass	switchgrass	Chr03K	Chr05N	6858185	7371723	71069170	72060701	+	10
switchgrass	switchgrass	Chr03K	Chr08K	97150	2326773	151489	3850074	+	188
switchgrass	switchgrass	Chr03K	Chr08K	97150	2326773	151489	3850074	+	188
switchgrass	switchgrass	Chr03K	Chr08K	51262690	57815944	47227275	55534793	+	39
switchgrass	switchgrass	Chr03K	Chr08K	2354784	3981110	3953525	10981272	+	49
switchgrass	switchgrass	Chr03K	Chr08K	51262690	57815944	47227275	55534793	+	39
switchgrass	switchgrass	Chr03K	Chr08K	2354784	3981110	3953525	10981272	+	49
switchgrass	switchgrass	Chr03K	Chr08N	30767	4007695	33110	9564092	+	182
switchgrass	switchgrass	Chr03K	Chr08N	43779809	59232358	25398543	51065813	+	60
switchgrass	switchgrass	Chr03K	Chr08N	30767	4007695	33110	9564092	+	182
switchgrass	switchgrass	Chr03K	Chr08N	43779809	59232358	25398543	51065813	+	60
switchgrass	switchgrass	Chr03K	scaffold_1427	362332	464360	3515	175459	+	16
switchgrass	switchgrass	Chr03K	scaffold_1427	362332	464360	3515	175459	+	16
switchgrass	switchgrass	Chr03N	Chr03K	757296	982456	1082911	1389328	+	26
switchgrass	switchgrass	Chr03N	Chr03K	1118160	35385046	1545277	35426268	+	1910
switchgrass	switchgrass	Chr03N	Chr03K	35585021	36110032	44512490	44957783	+	15
switchgrass	switchgrass	Chr03N	Chr03K	1118160	35385046	1545277	35426268	+	1910
switchgrass	switchgrass	Chr03N	Chr03K	757296	982456	1082911	1389328	+	26
switchgrass	switchgrass	Chr03N	Chr03K	35585021	36110032	44512490	44957783	+	15
switchgrass	switchgrass	Chr03N	Chr03K	54968615	69772050	51296973	64254008	+	453
switchgrass	switchgrass	Chr03N	Chr03K	37240693	46894351	35793357	45035044	+	72
switchgrass	switchgrass	Chr03N	Chr03K	37240693	46894351	35793357	45035044	+	72
switchgrass	switchgrass	Chr03N	Chr03K	48554444	49750238	44964465	46039810	+	30
switchgrass	switchgrass	Chr03N	Chr03K	54968615	69772050	51296973	64254008	+	453
switchgrass	switchgrass	Chr03N	Chr03K	48554444	49750238	44964465	46039810	+	30
switchgrass	switchgrass	Chr03N	Chr03K	50913522	54523674	48050973	50714886	+	48
switchgrass	switchgrass	Chr03N	Chr03K	50913522	54523674	48050973	50714886	+	48
switchgrass	switchgrass	Chr03N	Chr03K	4648	1138297	221309	1585025	+	59
switchgrass	switchgrass	Chr03N	Chr03K	19554931	19865110	36386306	40086343	+	7
switchgrass	switchgrass	Chr03N	Chr03K	4648	1138297	221309	1585025	+	59
switchgrass	switchgrass	Chr03N	Chr03K	19554931	19865110	36386306	40086343	+	7
switchgrass	switchgrass	Chr03N	Chr03N	4648	69909840	4648	69909840	+	4930
switchgrass	switchgrass	Chr03N	Chr05K	5385301	6434102	492662	3140405	+	28
switchgrass	switchgrass	Chr03N	Chr05K	6555738	8422890	61504868	62275884	+	10
switchgrass	switchgrass	Chr03N	Chr05K	13193658	23390608	33201485	53628814	+	311
switchgrass	switchgrass	Chr03N	Chr05K	13193658	23390608	33201485	53628814	+	311
switchgrass	switchgrass	Chr03N	Chr05K	23550703	27383114	53832736	57523924	+	95
switchgrass	switchgrass	Chr03N	Chr05K	23550703	27383114	53832736	57523924	+	95
switchgrass	switchgrass	Chr03N	Chr05K	5417429	6434102	429431	3140405	+	28
switchgrass	switchgrass	Chr03N	Chr05K	6555738	8422890	61504868	62275884	+	10
switchgrass	switchgrass	Chr03N	Chr05N	23550703	28622904	62893770	68166864	+	100
switchgrass	switchgrass	Chr03N	Chr05N	13062477	23390608	28849880	62585801	+	312
switchgrass	switchgrass	Chr03N	Chr05N	23550703	28622904	62893770	68166864	+	100
switchgrass	switchgrass	Chr03N	Chr05N	13062477	23390608	28849880	62585801	+	312
switchgrass	switchgrass	Chr03N	Chr05N	5361206	6434102	215669	3537173	+	29
switchgrass	switchgrass	Chr03N	Chr05N	6555738	8238717	71069170	72187744	+	11
switchgrass	switchgrass	Chr03N	Chr05N	5361206	6434102	215669	3537173	+	29
switchgrass	switchgrass	Chr03N	Chr05N	6555738	8238717	71069170	72187744	+	11
switchgrass	switchgrass	Chr03N	Chr08K	4648	982456	676634	2327771	+	83
switchgrass	switchgrass	Chr03N	Chr08K	46205535	63082195	25050049	55537146	+	55
switchgrass	switchgrass	Chr03N	Chr08K	46205535	50574320	25050049	29291580	+	6
switchgrass	switchgrass	Chr03N	Chr08K	1118160	3416424	2556449	10981272	+	94
switchgrass	switchgrass	Chr03N	Chr08K	1118160	3416424	2556449	10981272	+	94
switchgrass	switchgrass	Chr03N	Chr08K	4648	982456	676634	2327771	+	83
switchgrass	switchgrass	Chr03N	Chr08K	53281273	63082195	38581799	55537146	+	44
switchgrass	switchgrass	Chr03N	Chr08N	1127946	1651746	1460150	2136592	+	27
switchgrass	switchgrass	Chr03N	Chr08N	1127946	1651746	1460150	2136592	+	27
switchgrass	switchgrass	Chr03N	Chr08N	4648	982456	509695	1453178	+	59
switchgrass	switchgrass	Chr03N	Chr08N	4648	982456	509695	1453178	+	59
switchgrass	switchgrass	Chr03N	Chr08N	52783619	62743390	34294887	50661132	+	46
switchgrass	switchgrass	Chr03N	Chr08N	52885067	62743390	34976409	50661132	+	50
switchgrass	switchgrass	Chr03N	Chr08N	1659169	3416424	2145525	9564092	+	62
switchgrass	switchgrass	Chr03N	Chr08N	1659169	3416424	2145525	9564092	+	62
switchgrass	switchgrass	Chr03N	Chr08N	44564471	52786071	25398543	34296439	+	11
switchgrass	switchgrass	Chr04K	Chr01K	8670022	13628938	49980790	52605631	+	67
switchgrass	switchgrass	Chr04K	Chr01K	8670022	12916590	49980790	52479040	+	66
switchgrass	switchgrass	Chr04K	Chr01K	12935261	20103311	48320083	49979308	+	44
switchgrass	switchgrass	Chr04K	Chr01K	12935261	20103311	48320083	49979308	+	44
switchgrass	switchgrass	Chr04K	Chr01N	13059946	20103311	57749155	59689011	+	43
switchgrass	switchgrass	Chr04K	Chr01N	8670022	13628938	59691603	62550645	+	67
switchgrass	switchgrass	Chr04K	Chr01N	8670022	13628938	59691603	62550645	+	67
switchgrass	switchgrass	Chr04K	Chr01N	13059946	20103311	57749155	59689011	+	43
switchgrass	switchgrass	Chr04K	Chr03K	391474	581517	7624212	7778956	+	11
switchgrass	switchgrass	Chr04K	Chr03K	391474	581517	7624212	7778956	+	11
switchgrass	switchgrass	Chr04K	Chr04K	19369	48078892	19369	48078892	+	3605
switchgrass	switchgrass	Chr04K	Chr04N	33439243	36515709	31627466	34636003	+	69
switchgrass	switchgrass	Chr04K	Chr04N	33439243	36515709	31627466	34636003	+	69
switchgrass	switchgrass	Chr04K	Chr04N	117798	33436574	20053	33162058	+	920
switchgrass	switchgrass	Chr04K	Chr04N	35779291	39522903	36846752	41735068	+	142
switchgrass	switchgrass	Chr04K	Chr04N	39651277	47945796	41879054	50570517	+	504
switchgrass	switchgrass	Chr04K	Chr04N	39651277	47945796	41879054	50570517	+	504
switchgrass	switchgrass	Chr04K	Chr04N	35779291	39522903	36846752	41735068	+	142
switchgrass	switchgrass	Chr04K	Chr04N	117798	33436574	20053	33162058	+	920
switchgrass	switchgrass	Chr04K	Chr04N	31359952	33436574	34747890	36103385	+	11
switchgrass	switchgrass	Chr04K	Chr04N	31359952	33436574	34747890	35372238	+	11
switchgrass	switchgrass	Chr04K	Chr05K	29215185	33951189	1561433	3140405	+	17
switchgrass	switchgrass	Chr04K	Chr05K	29215185	33951189	1561433	3140405	+	17
switchgrass	switchgrass	Chr04K	Chr05N	29215185	33951189	1659695	3537173	+	17
switchgrass	switchgrass	Chr04K	Chr05N	29215185	33951189	1659695	3537173	+	17
switchgrass	switchgrass	Chr04K	scaffold_183	24463332	24500119	187392	477198	+	10
switchgrass	switchgrass	Chr04K	scaffold_183	24463332	24500119	187392	477198	+	10
switchgrass	switchgrass	Chr04N	Chr01K	14071045	22373389	48320083	49979308	+	47
switchgrass	switchgrass	Chr04N	Chr01K	9349532	13993282	49980790	52456335	+	73
switchgrass	switchgrass	Chr04N	Chr01K	9349532	13993282	49980790	52456335	+	73
switchgrass	switchgrass	Chr04N	Chr01K	14071045	22373389	48320083	49979308	+	47
switchgrass	switchgrass	Chr04N	Chr01N	14257979	22373389	57749155	59689011	+	46
switchgrass	switchgrass	Chr04N	Chr01N	117875	118660	1006261	1008266	+	1
switchgrass	switchgrass	Chr04N	Chr01N	9349532	14716360	59691603	62411966	+	75
switchgrass	switchgrass	Chr04N	Chr01N	9349532	14716360	59691603	62411966	+	74
switchgrass	switchgrass	Chr04N	Chr01N	14257979	22373389	57749155	59689011	+	46
switchgrass	switchgrass	Chr04N	Chr03K	48708	926564	7166461	8029821	+	11
switchgrass	switchgrass	Chr04N	Chr03K	48708	926564	7166461	8029821	+	11
switchgrass	switchgrass	Chr04N	Chr04K	31627466	34636003	33439243	36515709	+	69
switchgrass	switchgrass	Chr04N	Chr04K	31627466	34636003	33439243	36515709	+	69
switchgrass	switchgrass	Chr04N	Chr04K	20053	33162058	117798	33436574	+	920
switchgrass	switchgrass	Chr04N	Chr04K	36846752	41735068	35779291	39522903	+	142
switchgrass	switchgrass	Chr04N	Chr04K	41879054	50570517	39651277	47945796	+	504
switchgrass	switchgrass	Chr04N	Chr04K	41879054	50570517	39651277	47945796	+	504
switchgrass	switchgrass	Chr04N	Chr04K	36846752	41735068	35779291	39522903	+	142
switchgrass	switchgrass	Chr04N	Chr04K	20053	33162058	117798	33436574	+	920
switchgrass	switchgrass	Chr04N	Chr04K	34747890	36103385	31359952	33436574	+	11
switchgrass	switchgrass	Chr04N	Chr04K	34747890	35372238	31359952	33436574	+	11
switchgrass	switchgrass	Chr04N	Chr04N	17788	50570517	17788	50570517	+	3260
switchgrass	switchgrass	Chr05K	Chr03K	429431	3140405	5559813	6726971	+	29
switchgrass	switchgrass	Chr05K	Chr03K	61504868	62071272	6858185	7297859	+	8
switchgrass	switchgrass	Chr05K	Chr03K	53832736	57636024	22761091	26164316	+	97
switchgrass	switchgrass	Chr05K	Chr03K	33201485	53628814	12982126	22509204	+	314
switchgrass	switchgrass	Chr05K	Chr03K	33201485	53628814	12982126	22509204	+	314
switchgrass	switchgrass	Chr05K	Chr03K	53832736	57636024	22761091	26164316	+	97
switchgrass	switchgrass	Chr05K	Chr03K	429431	3140405	5559813	6726971	+	29
switchgrass	switchgrass	Chr05K	Chr03K	61504868	62071272	6858185	7297859	+	8
switchgrass	switchgrass	Chr05K	Chr03N	492662	3140405	5385301	6434102	+	28
switchgrass	switchgrass	Chr05K	Chr03N	61504868	62275884	6555738	8422890	+	10
switchgrass	switchgrass	Chr05K	Chr03N	33201485	53628814	13193658	23390608	+	311
switchgrass	switchgrass	Chr05K	Chr03N	33201485	53628814	13193658	23390608	+	311
switchgrass	switchgrass	Chr05K	Chr03N	53832736	57523924	23550703	27383114	+	95
switchgrass	switchgrass	Chr05K	Chr03N	53832736	57523924	23550703	27383114	+	95
switchgrass	switchgrass	Chr05K	Chr03N	429431	3140405	5417429	6434102	+	28
switchgrass	switchgrass	Chr05K	Chr03N	61504868	62275884	6555738	8422890	+	10
switchgrass	switchgrass	Chr05K	Chr04K	1561433	3140405	29215185	33951189	+	17
switchgrass	switchgrass	Chr05K	Chr04K	1561433	3140405	29215185	33951189	+	17
switchgrass	switchgrass	Chr05K	Chr05K	156964	62321529	156964	62321529	+	5461
switchgrass	switchgrass	Chr05K	Chr05N	61721278	62321529	71517943	72189400	+	56
switchgrass	switchgrass	Chr05K	Chr05N	15660041	46253239	16427943	53963189	+	900
switchgrass	switchgrass	Chr05K	Chr05N	46353846	61720065	54229534	71257014	+	1152
switchgrass	switchgrass	Chr05K	Chr05N	46353846	61720065	54229534	71257014	+	1152
switchgrass	switchgrass	Chr05K	Chr05N	185464	14975122	404707	15896625	+	817
switchgrass	switchgrass	Chr05K	Chr05N	185464	14975122	404707	15896625	+	817
switchgrass	switchgrass	Chr05K	Chr05N	15660041	46253239	16427943	53963189	+	900
switchgrass	switchgrass	Chr05K	Chr05N	60754826	60884160	71295778	71462652	+	8
switchgrass	switchgrass	Chr05K	Chr05N	60754826	60884160	71295778	71462652	+	8
switchgrass	switchgrass	Chr05K	Chr05N	61721278	62314356	71517943	72221219	+	56
switchgrass	switchgrass	Chr05K	Chr05N	29474063	38159250	52396978	54644648	+	23
switchgrass	switchgrass	Chr05K	Chr05N	29474063	38159250	52396978	54644648	+	23
switchgrass	switchgrass	Chr05K	Chr09K	53296435	54479984	57846794	59728815	+	24
switchgrass	switchgrass	Chr05K	Chr09K	53296435	54479984	57846794	59728815	+	24
switchgrass	switchgrass	Chr05K	Chr09N	53296435	54479984	68017186	70022577	+	23
switchgrass	switchgrass	Chr05K	Chr09N	53296435	54479984	68017186	70022577	+	23
switchgrass	switchgrass	Chr05N	Chr03K	62893770	67427316	22761091	26337339	+	100
switchgrass	switchgrass	Chr05N	Chr03K	34035038	62585801	12955530	22509204	+	314
switchgrass	switchgrass	Chr05N	Chr03K	34035038	62585801	12955530	22509204	+	314
switchgrass	switchgrass	Chr05N	Chr03K	62893770	67427316	22761091	26337339	+	100
switchgrass	switchgrass	Chr05N	Chr03K	71069170	72060701	6858185	7371723	+	10
switchgrass	switchgrass	Chr05N	Chr03K	318539	3537173	5294649	6726971	+	31
switchgrass	switchgrass	Chr05N	Chr03K	318539	3537173	5294649	6726971	+	31
switchgrass	switchgrass	Chr05N	Chr03K	71069170	72060701	6858185	7371723	+	10
switchgrass	switchgrass	Chr05N	Chr03N	62893770	68166864	23550703	28622904	+	100
switchgrass	switchgrass	Chr05N	Chr03N	28849880	62585801	13062477	23390608	+	312
switchgrass	switchgrass	Chr05N	Chr03N	62893770	68166864	23550703	28622904	+	100
switchgrass	switchgrass	Chr05N	Chr03N	28849880	62585801	13062477	23390608	+	312
switchgrass	switchgrass	Chr05N	Chr03N	215669	3537173	5361206	6434102	+	29
switchgrass	switchgrass	Chr05N	Chr03N	71069170	72187744	6555738	8238717	+	11
switchgrass	switchgrass	Chr05N	Chr03N	215669	3537173	5361206	6434102	+	29
switchgrass	switchgrass	Chr05N	Chr03N	71069170	72187744	6555738	8238717	+	11
switchgrass	switchgrass	Chr05N	Chr04K	1659695	3537173	29215185	33951189	+	17
switchgrass	switchgrass	Chr05N	Chr04K	1659695	3537173	29215185	33951189	+	17
switchgrass	switchgrass	Chr05N	Chr05K	71517943	72189400	61721278	62321529	+	56
switchgrass	switchgrass	Chr05N	Chr05K	16427943	53963189	15660041	46253239	+	901
switchgrass	switchgrass	Chr05N	Chr05K	54229534	71257014	46353846	61720065	+	1152
switchgrass	switchgrass	Chr05N	Chr05K	54229534	71257014	46353846	61720065	+	1152
switchgrass	switchgrass	Chr05N	Chr05K	404707	15896625	185464	14975122	+	817
switchgrass	switchgrass	Chr05N	Chr05K	404707	15896625	185464	14975122	+	817
switchgrass	switchgrass	Chr05N	Chr05K	16427943	53963189	15660041	46253239	+	901
switchgrass	switchgrass	Chr05N	Chr05K	71295778	71462652	60754826	60884160	+	8
switchgrass	switchgrass	Chr05N	Chr05K	71295778	71462652	60754826	60884160	+	8
switchgrass	switchgrass	Chr05N	Chr05K	71517943	72221219	61721278	62314356	+	56
switchgrass	switchgrass	Chr05N	Chr05K	52396978	54644648	29474063	38159250	+	23
switchgrass	switchgrass	Chr05N	Chr05K	52396978	54644648	29474063	38159250	+	23
switchgrass	switchgrass	Chr05N	Chr05N	211551	72287040	211551	72287040	+	5423
switchgrass	switchgrass	Chr05N	Chr09K	62208534	63729199	57846794	59728815	+	24
switchgrass	switchgrass	Chr05N	Chr09K	62208534	63729199	57846794	59728815	+	24
switchgrass	switchgrass	Chr05N	Chr09N	62208534	63729199	68017186	70022577	+	24
switchgrass	switchgrass	Chr05N	Chr09N	62208534	63729199	68017186	70022577	+	24
switchgrass	switchgrass	Chr06K	Chr02K	17460552	48053654	23851822	56666866	+	268
switchgrass	switchgrass	Chr06K	Chr02K	47579129	48183667	20413644	22666933	+	16
switchgrass	switchgrass	Chr06K	Chr02K	17460552	48053654	23851822	56666866	+	268
switchgrass	switchgrass	Chr06K	Chr02K	47579129	48183667	20413644	22666933	+	16
switchgrass	switchgrass	Chr06K	Chr02N	22969779	48053654	27174419	58407415	+	264
switchgrass	switchgrass	Chr06K	Chr02N	47579129	48183667	19947416	21360469	+	15
switchgrass	switchgrass	Chr06K	Chr02N	22969779	48053654	27174419	58407415	+	264
switchgrass	switchgrass	Chr06K	Chr02N	47579129	48183667	19947416	21360469	+	15
switchgrass	switchgrass	Chr06K	Chr06K	4801	48439433	4801	48439433	+	3224
switchgrass	switchgrass	Chr06K	Chr06N	25149672	25870242	27404887	28191686	+	10
switchgrass	switchgrass	Chr06K	Chr06N	43058320	48435458	46828925	53188813	+	321
switchgrass	switchgrass	Chr06K	Chr06N	19878668	23189081	24173400	26938761	+	16
switchgrass	switchgrass	Chr06K	Chr06N	341040	18959689	490886	21363227	+	499
switchgrass	switchgrass	Chr06K	Chr06N	341040	18959689	490886	21363227	+	504
switchgrass	switchgrass	Chr06K	Chr06N	19000775	19902320	28363821	30036434	+	21
switchgrass	switchgrass	Chr06K	Chr06N	25890249	42606038	30380244	46232310	+	438
switchgrass	switchgrass	Chr06K	Chr06N	19878668	25870242	24173400	28191686	+	27
switchgrass	switchgrass	Chr06K	Chr06N	43058320	48435458	46828925	53188813	+	321
switchgrass	switchgrass	Chr06K	Chr06N	19000775	19902320	28363821	30036434	+	21
switchgrass	switchgrass	Chr06K	Chr06N	25890249	42606038	30380244	46232310	+	438
switchgrass	switchgrass	Chr06K	Chr07K	66274	1710191	51925889	52781421	+	12
switchgrass	switchgrass	Chr06K	Chr07K	347638	1710191	52114681	52781421	+	11
switchgrass	switchgrass	Chr06K	Chr07N	66274	1379750	50096279	51057740	+	9
switchgrass	switchgrass	Chr06K	Chr07N	66274	1379750	50096279	51057740	+	9
switchgrass	switchgrass	Chr06N	Chr02K	28069372	52227455	37394178	56340476	+	245
switchgrass	switchgrass	Chr06N	Chr02K	26799940	26990981	33427783	33503078	+	3
switchgrass	switchgrass	Chr06N	Chr02K	26799940	26990981	33427783	33503078	+	3
switchgrass	switchgrass	Chr06N	Chr02K	52137273	52981968	20413644	22666933	+	18
switchgrass	switchgrass	Chr06N	Chr02K	24010957	26706597	26548306	32699439	+	3
switchgrass	switchgrass	Chr06N	Chr02K	28069372	52227455	37394178	56340476	+	245
switchgrass	switchgrass	Chr06N	Chr02K	24010957	26706597	26548306	32699439	+	3
switchgrass	switchgrass	Chr06N	Chr02K	52137273	52981968	20413644	22666933	+	18
switchgrass	switchgrass	Chr06N	Chr02N	52137273	53260431	19947416	26511180	+	18
switchgrass	switchgrass	Chr06N	Chr02N	27078743	52227455	33906545	58015920	+	257
switchgrass	switchgrass	Chr06N	Chr02N	27078743	52227455	33906545	58015920	+	257
switchgrass	switchgrass	Chr06N	Chr02N	52137273	53260431	19947416	26511180	+	18
switchgrass	switchgrass	Chr06N	Chr06K	27404887	28191686	25149672	25870242	+	10
switchgrass	switchgrass	Chr06N	Chr06K	46828925	53188813	43058320	48435458	+	321
switchgrass	switchgrass	Chr06N	Chr06K	24173400	26938761	19878668	23189081	+	16
switchgrass	switchgrass	Chr06N	Chr06K	490886	21363227	341040	18959689	+	498
switchgrass	switchgrass	Chr06N	Chr06K	490886	21363227	341040	18959689	+	500
switchgrass	switchgrass	Chr06N	Chr06K	28363821	30036434	19000775	19902320	+	21
switchgrass	switchgrass	Chr06N	Chr06K	30380244	46232310	25890249	42606038	+	438
switchgrass	switchgrass	Chr06N	Chr06K	24173400	28191686	19878668	25870242	+	27
switchgrass	switchgrass	Chr06N	Chr06K	46828925	53188813	43058320	48435458	+	321
switchgrass	switchgrass	Chr06N	Chr06K	28363821	30036434	19000775	19902320	+	21
switchgrass	switchgrass	Chr06N	Chr06K	30380244	46232310	25890249	42606038	+	438
switchgrass	switchgrass	Chr06N	Chr06N	5538	53451861	5538	53451861	+	3136
switchgrass	switchgrass	Chr06N	Chr07K	427397	1497593	51640725	52781421	+	12
switchgrass	switchgrass	Chr06N	Chr07K	427397	1497593	51640725	52781421	+	12
switchgrass	switchgrass	Chr06N	Chr07N	2847339	3992160	49012503	49678802	+	5
switchgrass	switchgrass	Chr06N	Chr07N	427397	1749537	49711677	51057740	+	15
switchgrass	switchgrass	Chr06N	Chr07N	1267961	4655714	48478079	49678802	+	10
switchgrass	switchgrass	Chr06N	Chr07N	427397	1749537	49711677	51057740	+	15
switchgrass	switchgrass	Chr07K	Chr01K	20204269	26645443	27574164	30599702	+	13
switchgrass	switchgrass	Chr07K	Chr01K	28601376	46030233	32484867	48049223	+	326
switchgrass	switchgrass	Chr07K	Chr01K	20204269	26645443	27574164	30599702	+	13
switchgrass	switchgrass	Chr07K	Chr01K	28601376	46030233	32484867	48049223	+	326
switchgrass	switchgrass	Chr07K	Chr01N	20204269	46078884	34942338	57453730	+	345
switchgrass	switchgrass	Chr07K	Chr01N	20204269	46078884	34942338	57453730	+	345
switchgrass	switchgrass	Chr07K	Chr06K	51925889	52781421	66274	1710191	+	12
switchgrass	switchgrass	Chr07K	Chr06K	52114681	52781421	347638	1710191	+	11
switchgrass	switchgrass	Chr07K	Chr06N	51640725	52781421	427397	1497593	+	12
switchgrass	switchgrass	Chr07K	Chr06N	51640725	52781421	427397	1497593	+	12
switchgrass	switchgrass	Chr07K	Chr07K	23629	52880481	23629	52880481	+	3754
switchgrass	switchgrass	Chr07K	Chr07N	8340187	10632332	9063033	9770197	+	14
switchgrass	switchgrass	Chr07K	Chr07N	8340187	10632332	9063033	9770197	+	14
switchgrass	switchgrass	Chr07K	Chr07N	19031354	52781421	19631366	51057740	+	1548
switchgrass	switchgrass	Chr07K	Chr07N	1786625	3532226	2042684	4909694	+	39
switchgrass	switchgrass	Chr07K	Chr07N	19031354	52781421	19631366	51057740	+	1548
switchgrass	switchgrass	Chr07K	Chr07N	1786625	3532226	2042684	4909694	+	39
switchgrass	switchgrass	Chr07K	Chr07N	5597163	6841397	12525795	15682302	+	11
switchgrass	switchgrass	Chr07K	Chr07N	5597163	6841397	12525795	15682302	+	11
switchgrass	switchgrass	Chr07K	Chr07N	445866	18963400	132175	10063192	+	19
switchgrass	switchgrass	Chr07K	Chr07N	38548924	39120181	45136260	46064541	+	12
switchgrass	switchgrass	Chr07K	Chr07N	445866	18963400	521402	10063192	+	19
switchgrass	switchgrass	Chr07K	Chr07N	38548924	39120181	45136260	46064541	+	12
switchgrass	switchgrass	Chr07N	Chr01K	25768687	44328097	32668551	48049223	+	328
switchgrass	switchgrass	Chr07N	Chr01K	10855394	23634146	22142298	30599702	+	13
switchgrass	switchgrass	Chr07N	Chr01K	25768687	44328097	32668551	48049223	+	328
switchgrass	switchgrass	Chr07N	Chr01K	10855394	23634146	20128794	31226162	+	18
switchgrass	switchgrass	Chr07N	Chr01N	13152447	44328097	26986902	57412471	+	346
switchgrass	switchgrass	Chr07N	Chr01N	13152447	44328097	26986902	57412471	+	346
switchgrass	switchgrass	Chr07N	Chr06K	50096279	51057740	66274	1379750	+	9
switchgrass	switchgrass	Chr07N	Chr06K	50096279	51057740	66274	1379750	+	9
switchgrass	switchgrass	Chr07N	Chr06N	49012503	49678802	2847339	3992160	+	5
switchgrass	switchgrass	Chr07N	Chr06N	49711677	51057740	427397	1749537	+	16
switchgrass	switchgrass	Chr07N	Chr06N	48478079	49678802	1267961	4655714	+	10
switchgrass	switchgrass	Chr07N	Chr06N	49711677	51057740	427397	1749537	+	16
switchgrass	switchgrass	Chr07N	Chr07K	9063033	9770197	8340187	10632332	+	14
switchgrass	switchgrass	Chr07N	Chr07K	9063033	9770197	8340187	10632332	+	14
switchgrass	switchgrass	Chr07N	Chr07K	19631366	51057740	19031354	52781421	+	1548
switchgrass	switchgrass	Chr07N	Chr07K	2042684	4909694	1786625	3532226	+	39
switchgrass	switchgrass	Chr07N	Chr07K	19631366	51057740	19031354	52781421	+	1548
switchgrass	switchgrass	Chr07N	Chr07K	2042684	4909694	1786625	3532226	+	39
switchgrass	switchgrass	Chr07N	Chr07K	12525795	15682302	5597163	6841397	+	11
switchgrass	switchgrass	Chr07N	Chr07K	12525795	15682302	5597163	6841397	+	11
switchgrass	switchgrass	Chr07N	Chr07K	132175	10063192	445866	18963400	+	19
switchgrass	switchgrass	Chr07N	Chr07K	45136260	46064541	38548924	39120181	+	12
switchgrass	switchgrass	Chr07N	Chr07K	521402	10063192	445866	18963400	+	19
switchgrass	switchgrass	Chr07N	Chr07K	45136260	46064541	38548924	39120181	+	12
switchgrass	switchgrass	Chr07N	Chr07N	78704	51057740	78704	51057740	+	3600
switchgrass	switchgrass	Chr08K	Chr03K	151489	3850074	97150	2326773	+	188
switchgrass	switchgrass	Chr08K	Chr03K	151489	3850074	97150	2326773	+	188
switchgrass	switchgrass	Chr08K	Chr03K	47227275	55534793	51262690	57815944	+	37
switchgrass	switchgrass	Chr08K	Chr03K	3953525	10981272	2354784	3981110	+	49
switchgrass	switchgrass	Chr08K	Chr03K	47227275	55534793	51262690	57815944	+	37
switchgrass	switchgrass	Chr08K	Chr03K	3953525	10981272	2354784	3981110	+	49
switchgrass	switchgrass	Chr08K	Chr03N	676634	2327771	4648	982456	+	83
switchgrass	switchgrass	Chr08K	Chr03N	25050049	55537146	46205535	63082195	+	53
switchgrass	switchgrass	Chr08K	Chr03N	25050049	29291580	46205535	50574320	+	6
switchgrass	switchgrass	Chr08K	Chr03N	2556449	10981272	1118160	3416424	+	94
switchgrass	switchgrass	Chr08K	Chr03N	2556449	10981272	1118160	3416424	+	94
switchgrass	switchgrass	Chr08K	Chr03N	676634	2327771	4648	982456	+	83
switchgrass	switchgrass	Chr08K	Chr03N	38581799	55537146	53281273	63082195	+	42
switchgrass	switchgrass	Chr08K	Chr08K	4	55999028	4	55999028	+	3393
switchgrass	switchgrass	Chr08K	Chr08N	9321176	9767789	7249416	7323384	+	4
switchgrass	switchgrass	Chr08K	Chr08N	9321176	9767789	7249416	7323384	+	4
switchgrass	switchgrass	Chr08K	Chr08N	21052337	27884423	20935308	29900899	+	45
switchgrass	switchgrass	Chr08K	Chr08N	28755840	33687011	31801783	34380381	+	39
switchgrass	switchgrass	Chr08K	Chr08N	41389957	55678446	40067725	50815858	+	263
switchgrass	switchgrass	Chr08K	Chr08N	41389957	55678446	40067725	50815858	+	263
switchgrass	switchgrass	Chr08K	Chr08N	33712510	40812608	34413893	39074707	+	86
switchgrass	switchgrass	Chr08K	Chr08N	4	9275044	115267	7042159	+	239
switchgrass	switchgrass	Chr08K	Chr08N	21762381	27884423	21048035	29900899	+	45
switchgrass	switchgrass	Chr08K	Chr08N	9699207	18348112	7399930	18654361	+	129
switchgrass	switchgrass	Chr08K	Chr08N	4	9275044	115267	7042159	+	239
switchgrass	switchgrass	Chr08K	Chr08N	33712510	40812608	34413893	39074707	+	86
switchgrass	switchgrass	Chr08K	Chr08N	9699207	18348112	7399930	18654361	+	129
switchgrass	switchgrass	Chr08K	Chr08N	28755840	33687011	31801783	34380381	+	39
switchgrass	switchgrass	Chr08K	Chr08N	13514741	18348112	21874260	28484384	+	7
switchgrass	switchgrass	Chr08K	Chr08N	13421681	18384803	22093581	31811043	+	8
switchgrass	switchgrass	Chr08K	scaffold_1427	820857	971060	352	175459	+	16
switchgrass	switchgrass	Chr08K	scaffold_1427	820857	971060	352	175459	+	16
switchgrass	switchgrass	Chr08N	Chr03K	33110	9564092	30767	4007695	+	186
switchgrass	switchgrass	Chr08N	Chr03K	25398543	51065813	43779809	59232358	+	57
switchgrass	switchgrass	Chr08N	Chr03K	33110	9564092	30767	4007695	+	186
switchgrass	switchgrass	Chr08N	Chr03K	25398543	51065813	43779809	59232358	+	57
switchgrass	switchgrass	Chr08N	Chr03N	1460150	2136592	1127946	1651746	+	27
switchgrass	switchgrass	Chr08N	Chr03N	1460150	2136592	1127946	1651746	+	27
switchgrass	switchgrass	Chr08N	Chr03N	509695	1453178	4648	982456	+	59
switchgrass	switchgrass	Chr08N	Chr03N	509695	1453178	4648	982456	+	59
switchgrass	switchgrass	Chr08N	Chr03N	34294887	50661132	52783619	62743390	+	44
switchgrass	switchgrass	Chr08N	Chr03N	34976409	50661132	52885067	62743390	+	46
switchgrass	switchgrass	Chr08N	Chr03N	2145525	9564092	1659169	3416424	+	62
switchgrass	switchgrass	Chr08N	Chr03N	2145525	9564092	1659169	3416424	+	62
switchgrass	switchgrass	Chr08N	Chr03N	25398543	34296439	44564471	52786071	+	11
switchgrass	switchgrass	Chr08N	Chr08K	7249416	7323384	9321176	9767789	+	4
switchgrass	switchgrass	Chr08N	Chr08K	7249416	7323384	9321176	9767789	+	4
switchgrass	switchgrass	Chr08N	Chr08K	20935308	29900899	21052337	27884423	+	45
switchgrass	switchgrass	Chr08N	Chr08K	31801783	34380381	28755840	33687011	+	39
switchgrass	switchgrass	Chr08N	Chr08K	40067725	50815858	41389957	55678446	+	265
switchgrass	switchgrass	Chr08N	Chr08K	40067725	50815858	41389957	55678446	+	265
switchgrass	switchgrass	Chr08N	Chr08K	34413893	39074707	33712510	40812608	+	86
switchgrass	switchgrass	Chr08N	Chr08K	115267	7042159	4	9275044	+	239
switchgrass	switchgrass	Chr08N	Chr08K	21048035	29900899	21762381	27884423	+	45
switchgrass	switchgrass	Chr08N	Chr08K	7399930	18654361	9699207	18348112	+	130
switchgrass	switchgrass	Chr08N	Chr08K	115267	7042159	4	9275044	+	239
switchgrass	switchgrass	Chr08N	Chr08K	34413893	39074707	33712510	40812608	+	86
switchgrass	switchgrass	Chr08N	Chr08K	7399930	18654361	9699207	18348112	+	130
switchgrass	switchgrass	Chr08N	Chr08K	31801783	34380381	28755840	33687011	+	39
switchgrass	switchgrass	Chr08N	Chr08K	21874260	28484384	13514741	18348112	+	7
switchgrass	switchgrass	Chr08N	Chr08K	22093581	31811043	13421681	18384803	+	8
switchgrass	switchgrass	Chr08N	Chr08N	33110	51065813	33110	51065813	+	2708
switchgrass	switchgrass	Chr08N	scaffold_1427	656215	848485	352	175459	+	16
switchgrass	switchgrass	Chr08N	scaffold_1427	656215	848485	352	175459	+	16
switchgrass	switchgrass	Chr09K	Chr02K	57181981	58745288	68192423	68829527	+	21
switchgrass	switchgrass	Chr09K	Chr02K	1257519	3141408	10535562	13633936	+	33
switchgrass	switchgrass	Chr09K	Chr02K	57181981	58745288	68192423	68829527	+	21
switchgrass	switchgrass	Chr09K	Chr02K	1257519	3141408	10535562	13633936	+	33
switchgrass	switchgrass	Chr09K	Chr02K	48733307	56147007	60207931	67979844	+	148
switchgrass	switchgrass	Chr09K	Chr02K	48733307	56147007	60207931	67979844	+	148
switchgrass	switchgrass	Chr09K	Chr02N	1257519	3126579	9047501	12677961	+	34
switchgrass	switchgrass	Chr09K	Chr02N	57181981	58745288	69650078	70160979	+	22
switchgrass	switchgrass	Chr09K	Chr02N	1257519	3126579	9047501	12677961	+	34
switchgrass	switchgrass	Chr09K	Chr02N	57181981	58745288	69650078	70160979	+	22
switchgrass	switchgrass	Chr09K	Chr02N	49291656	56147007	63515273	69455337	+	144
switchgrass	switchgrass	Chr09K	Chr02N	49291656	56147007	63515273	69455337	+	143
switchgrass	switchgrass	Chr09K	Chr05K	57846794	59728815	53296435	54479984	+	24
switchgrass	switchgrass	Chr09K	Chr05K	57846794	59728815	53296435	54479984	+	24
switchgrass	switchgrass	Chr09K	Chr05N	57846794	59728815	62208534	63729199	+	24
switchgrass	switchgrass	Chr09K	Chr05N	57846794	59728815	62208534	63729199	+	24
switchgrass	switchgrass	Chr09K	Chr09K	112674	71039005	112674	71039005	+	6309
switchgrass	switchgrass	Chr09K	Chr09N	163188	17897080	98520	19457016	+	1253
switchgrass	switchgrass	Chr09K	Chr09N	18046163	29042000	19606889	32866269	+	429
switchgrass	switchgrass	Chr09K	Chr09N	57596437	71029096	67741796	83090286	+	1050
switchgrass	switchgrass	Chr09K	Chr09N	18046163	28765067	19606889	32866269	+	429
switchgrass	switchgrass	Chr09K	Chr09N	57596437	71029096	67741796	83090286	+	1050
switchgrass	switchgrass	Chr09K	Chr09N	17909140	18793944	19484969	20491606	+	11
switchgrass	switchgrass	Chr09K	Chr09N	17909140	18793944	19484969	20491606	+	11
switchgrass	switchgrass	Chr09K	Chr09N	173822	17897080	65740	19457016	+	1253
switchgrass	switchgrass	Chr09K	Chr09N	29442899	57336663	33141799	67077885	+	941
switchgrass	switchgrass	Chr09K	Chr09N	29442899	57336663	33141799	67077885	+	941
switchgrass	switchgrass	Chr09K	Chr09N	60851128	62107620	42049378	47746172	+	23
switchgrass	switchgrass	Chr09K	Chr09N	70028490	70185249	56421223	56748516	+	9
switchgrass	switchgrass	Chr09K	Chr09N	60851128	62107620	42049378	47746172	+	23
switchgrass	switchgrass	Chr09K	Chr09N	18149083	21052835	81539122	82405328	+	10
switchgrass	switchgrass	Chr09K	Chr09N	35967668	42663784	71694690	73169883	+	27
switchgrass	switchgrass	Chr09K	Chr09N	66745800	66874386	28286618	28872621	+	8
switchgrass	switchgrass	Chr09K	Chr09N	25983340	26323785	78299898	78426563	+	7
switchgrass	switchgrass	Chr09K	Chr09N	68280440	69245078	54963236	55596689	+	11
switchgrass	switchgrass	Chr09K	Chr09N	70281686	70544637	19839004	22651964	+	13
switchgrass	switchgrass	Chr09K	Chr09N	25983340	26323785	78299898	78426563	+	7
switchgrass	switchgrass	Chr09K	Chr09N	47518124	48055019	79840639	80533506	+	11
switchgrass	switchgrass	Chr09K	Chr09N	70028490	70185249	56421223	56748516	+	9
switchgrass	switchgrass	Chr09K	Chr09N	35967668	42663784	71694690	73169883	+	27
switchgrass	switchgrass	Chr09K	Chr09N	47518124	48055019	79840639	80533506	+	11
switchgrass	switchgrass	Chr09K	Chr09N	48832742	49062635	81312826	81474903	+	9
switchgrass	switchgrass	Chr09K	Chr09N	68280440	69245078	54963236	55596689	+	11
switchgrass	switchgrass	Chr09K	Chr09N	66745800	66874386	28286618	28872621	+	8
switchgrass	switchgrass	Chr09K	Chr09N	18149083	21052835	81539122	82405328	+	10
switchgrass	switchgrass	Chr09K	Chr09N	48832742	49062635	81312826	81474903	+	9
switchgrass	switchgrass	Chr09K	Chr09N	70281686	70544637	19839004	22651964	+	13
switchgrass	switchgrass	Chr09N	Chr02K	66928137	69084725	68192423	68829527	+	17
switchgrass	switchgrass	Chr09N	Chr02K	66928137	69084725	68192423	68829527	+	17
switchgrass	switchgrass	Chr09N	Chr02K	1309061	3509314	10535562	13633936	+	35
switchgrass	switchgrass	Chr09N	Chr02K	56644283	65918153	60438622	67992651	+	135
switchgrass	switchgrass	Chr09N	Chr02K	1309061	3509314	10535562	13633936	+	35
switchgrass	switchgrass	Chr09N	Chr02K	56644283	65918153	60438622	67992651	+	135
switchgrass	switchgrass	Chr09N	Chr02N	1309061	3500307	9047501	12677961	+	34
switchgrass	switchgrass	Chr09N	Chr02N	67253913	68857961	69705745	70106996	+	18
switchgrass	switchgrass	Chr09N	Chr02N	67253913	68857961	69705745	70106996	+	18
switchgrass	switchgrass	Chr09N	Chr02N	56917060	65782038	63515273	69455337	+	129
switchgrass	switchgrass	Chr09N	Chr02N	1309061	3500307	9047501	12677961	+	34
switchgrass	switchgrass	Chr09N	Chr02N	56917060	65782038	63515273	69455337	+	129
switchgrass	switchgrass	Chr09N	Chr05K	68017186	70022577	53296435	54479984	+	23
switchgrass	switchgrass	Chr09N	Chr05K	68017186	70022577	53296435	54479984	+	23
switchgrass	switchgrass	Chr09N	Chr05N	68017186	70022577	62208534	63729199	+	24
switchgrass	switchgrass	Chr09N	Chr05N	68017186	70022577	62208534	63729199	+	24
switchgrass	switchgrass	Chr09N	Chr09K	98520	19457016	163188	17897080	+	1253
switchgrass	switchgrass	Chr09N	Chr09K	19606889	32866269	18046163	29042000	+	429
switchgrass	switchgrass	Chr09N	Chr09K	67741796	83090286	57596437	71029096	+	1050
switchgrass	switchgrass	Chr09N	Chr09K	19606889	32866269	18046163	28765067	+	429
switchgrass	switchgrass	Chr09N	Chr09K	67741796	83090286	57596437	71029096	+	1050
switchgrass	switchgrass	Chr09N	Chr09K	19484969	20491606	17909140	18793944	+	11
switchgrass	switchgrass	Chr09N	Chr09K	19484969	20491606	17909140	18793944	+	11
switchgrass	switchgrass	Chr09N	Chr09K	65740	19457016	173822	17897080	+	1253
switchgrass	switchgrass	Chr09N	Chr09K	33141799	67077885	29442899	57336663	+	941
switchgrass	switchgrass	Chr09N	Chr09K	33141799	67077885	29442899	57336663	+	941
switchgrass	switchgrass	Chr09N	Chr09K	42049378	47746172	60851128	62107620	+	23
switchgrass	switchgrass	Chr09N	Chr09K	56421223	56748516	70028490	70185249	+	9
switchgrass	switchgrass	Chr09N	Chr09K	42049378	47746172	60851128	62107620	+	23
switchgrass	switchgrass	Chr09N	Chr09K	81539122	82405328	18149083	21052835	+	10
switchgrass	switchgrass	Chr09N	Chr09K	71694690	73169883	35967668	42663784	+	27
switchgrass	switchgrass	Chr09N	Chr09K	28286618	28872621	66745800	66874386	+	8
switchgrass	switchgrass	Chr09N	Chr09K	78299898	78426563	25983340	26323785	+	7
switchgrass	switchgrass	Chr09N	Chr09K	54963236	55596689	68280440	69245078	+	11
switchgrass	switchgrass	Chr09N	Chr09K	19839004	22651964	70281686	70544637	+	13
switchgrass	switchgrass	Chr09N	Chr09K	78299898	78426563	25983340	26323785	+	7
switchgrass	switchgrass	Chr09N	Chr09K	79840639	80533506	47518124	48055019	+	11
switchgrass	switchgrass	Chr09N	Chr09K	56421223	56748516	70028490	70185249	+	9
switchgrass	switchgrass	Chr09N	Chr09K	71694690	73169883	35967668	42663784	+	27
switchgrass	switchgrass	Chr09N	Chr09K	79840639	80533506	47518124	48055019	+	11
switchgrass	switchgrass	Chr09N	Chr09K	81312826	81474903	48832742	49062635	+	9
switchgrass	switchgrass	Chr09N	Chr09K	54963236	55596689	68280440	69245078	+	11
switchgrass	switchgrass	Chr09N	Chr09K	28286618	28872621	66745800	66874386	+	8
switchgrass	switchgrass	Chr09N	Chr09K	81539122	82405328	18149083	21052835	+	10
switchgrass	switchgrass	Chr09N	Chr09K	81312826	81474903	48832742	49062635	+	9
switchgrass	switchgrass	Chr09N	Chr09K	19839004	22651964	70281686	70544637	+	13
switchgrass	switchgrass	Chr09N	Chr09N	8167	83090286	8167	83090286	+	6312
switchgrass	switchgrass	scaffold_1187	scaffold_1187	7130	147169	7130	147169	+	8
switchgrass	switchgrass	scaffold_1235	scaffold_1235	27476	201247	27476	201247	+	15
switchgrass	switchgrass	scaffold_1427	Chr03K	3515	175459	362332	464360	+	16
switchgrass	switchgrass	scaffold_1427	Chr03K	3515	175459	362332	464360	+	16
switchgrass	switchgrass	scaffold_1427	Chr08K	352	175459	820857	971060	+	16
switchgrass	switchgrass	scaffold_1427	Chr08K	352	175459	820857	971060	+	16
switchgrass	switchgrass	scaffold_1427	Chr08N	352	175459	656215	848485	+	16
switchgrass	switchgrass	scaffold_1427	Chr08N	352	175459	656215	848485	+	16
switchgrass	switchgrass	scaffold_1427	scaffold_1427	352	177734	352	177734	+	23
switchgrass	switchgrass	scaffold_1680	scaffold_1680	2003	148465	2003	148465	+	7
switchgrass	switchgrass	scaffold_1765	scaffold_1765	3570	134334	3570	134334	+	8
switchgrass	switchgrass	scaffold_1805	scaffold_1805	13553	115628	13553	115628	+	11
switchgrass	switchgrass	scaffold_1806	scaffold_1806	19122	144264	19122	144264	+	6
switchgrass	switchgrass	scaffold_183	Chr04K	187392	477198	24463332	24500119	+	10
switchgrass	switchgrass	scaffold_183	Chr04K	187392	477198	24463332	24500119	+	10
switchgrass	switchgrass	scaffold_183	scaffold_183	445	544970	445	544970	+	136
switchgrass	switchgrass	scaffold_199	scaffold_199	67426	518515	67426	518515	+	27
switchgrass	switchgrass	scaffold_2378	scaffold_2378	6022	106011	6022	106011	+	10
switchgrass	switchgrass	scaffold_2465	scaffold_2465	26676	114023	26676	114023	+	6
switchgrass	switchgrass	scaffold_2659	scaffold_2659	42587	46761	42587	46761	+	1
switchgrass	switchgrass	scaffold_2674	scaffold_2674	10768	106423	10768	106423	+	4
switchgrass	switchgrass	scaffold_2844	scaffold_2844	5521	25154	5521	25154	+	3
switchgrass	switchgrass	scaffold_2972	scaffold_2972	2349	87271	2349	87271	+	16
switchgrass	switchgrass	scaffold_2976	scaffold_2976	6634	84724	6634	84724	+	9
switchgrass	switchgrass	scaffold_3019	scaffold_3019	3028	97995	3028	97995	+	7
switchgrass	switchgrass	scaffold_3089	scaffold_3089	2	91859	2	91859	+	26
switchgrass	switchgrass	scaffold_3222	scaffold_3222	35511	36617	35511	36617	+	1
switchgrass	switchgrass	scaffold_3273	scaffold_3273	3824	89620	3824	89620	+	22
switchgrass	switchgrass	scaffold_3292	scaffold_3292	6	20862	6	20862	+	3
switchgrass	switchgrass	scaffold_3392	scaffold_3392	32435	35140	32435	35140	+	1
switchgrass	switchgrass	scaffold_3406	scaffold_3406	45138	84046	45138	84046	+	4
switchgrass	switchgrass	scaffold_3456	scaffold_3456	16280	70156	16280	70156	+	5
switchgrass	switchgrass	scaffold_3527	scaffold_3527	23995	25651	23995	25651	+	1
switchgrass	switchgrass	scaffold_3553	scaffold_3553	5	81584	5	81584	+	15
switchgrass	switchgrass	scaffold_3658	scaffold_3658	41402	51624	41402	51624	+	1
switchgrass	switchgrass	scaffold_3763	scaffold_3763	40783	46553	40783	46553	+	1
switchgrass	switchgrass	scaffold_3786	scaffold_3786	7041	54994	7041	54994	+	6
switchgrass	switchgrass	scaffold_3800	scaffold_3800	13583	67837	13583	67837	+	6
switchgrass	switchgrass	scaffold_3848	scaffold_3848	2933	50764	2933	50764	+	4
switchgrass	switchgrass	scaffold_3899	scaffold_3899	26419	27933	26419	27933	+	1
switchgrass	switchgrass	scaffold_3952	scaffold_3952	10555	71533	10555	71533	+	3
switchgrass	switchgrass	scaffold_3968	scaffold_3968	629	70628	629	70628	+	7
switchgrass	switchgrass	scaffold_3996	scaffold_3996	9781	62251	9781	62251	+	3
switchgrass	switchgrass	scaffold_4026	scaffold_4026	8747	59203	8747	59203	+	3
switchgrass	switchgrass	scaffold_4047	scaffold_4047	15096	67390	15096	67390	+	14
switchgrass	switchgrass	scaffold_4119	scaffold_4119	36482	52350	36482	52350	+	3
switchgrass	switchgrass	scaffold_4143	scaffold_4143	937	60786	937	60786	+	3
switchgrass	switchgrass	scaffold_4182	scaffold_4182	4421	31416	4421	31416	+	3
switchgrass	switchgrass	scaffold_4224	scaffold_4224	6065	57320	6065	57320	+	6
switchgrass	switchgrass	scaffold_4237	scaffold_4237	21772	66794	21772	66794	+	4
switchgrass	switchgrass	scaffold_4248	scaffold_4248	4643	24220	4643	24220	+	2
switchgrass	switchgrass	scaffold_4261	scaffold_4261	23538	47809	23538	47809	+	4
switchgrass	switchgrass	scaffold_4299	scaffold_4299	13081	35041	13081	35041	+	2
switchgrass	switchgrass	scaffold_4331	scaffold_4331	6782	42583	6782	42583	+	4
switchgrass	switchgrass	scaffold_4378	scaffold_4378	45293	49741	45293	49741	+	1
switchgrass	switchgrass	scaffold_4394	scaffold_4394	5301	60759	5301	60759	+	9
switchgrass	switchgrass	scaffold_4415	scaffold_4415	2873	65576	2873	65576	+	9
switchgrass	switchgrass	scaffold_4491	scaffold_4491	6629	63817	6629	63817	+	11
switchgrass	switchgrass	scaffold_4502	scaffold_4502	3059	48700	3059	48700	+	4
switchgrass	switchgrass	scaffold_4508	scaffold_4508	22639	24120	22639	24120	+	1
switchgrass	switchgrass	scaffold_4528	scaffold_4528	3434	45460	3434	45460	+	2
switchgrass	switchgrass	scaffold_4547	scaffold_4547	12027	62103	12027	62103	+	6
switchgrass	switchgrass	scaffold_4630	scaffold_4630	1830	24359	1830	24359	+	3
switchgrass	switchgrass	scaffold_4631	scaffold_4631	43098	49206	43098	49206	+	2
switchgrass	switchgrass	scaffold_4646	scaffold_4646	18316	22877	18316	22877	+	1
switchgrass	switchgrass	scaffold_4688	scaffold_4688	23917	54176	23917	54176	+	4
switchgrass	switchgrass	scaffold_4787	scaffold_4787	9770	27038	9770	27038	+	2
switchgrass	switchgrass	scaffold_4868	scaffold_4868	810	56837	810	56837	+	8
switchgrass	switchgrass	scaffold_4879	scaffold_4879	56119	57117	56119	57117	+	1
switchgrass	switchgrass	scaffold_4960	scaffold_4960	803	51566	803	51566	+	9
switchgrass	switchgrass	scaffold_5040	scaffold_5040	2579	36012	2579	36012	+	2
switchgrass	switchgrass	scaffold_5043	scaffold_5043	15268	35751	15268	35751	+	2
switchgrass	switchgrass	scaffold_5048	scaffold_5048	6182	41288	6182	41288	+	3
switchgrass	switchgrass	scaffold_5052	scaffold_5052	22271	43456	22271	43456	+	2
switchgrass	switchgrass	scaffold_5062	scaffold_5062	14459	18045	14459	18045	+	2
switchgrass	switchgrass	scaffold_5101	scaffold_5101	29003	30457	29003	30457	+	1
switchgrass	switchgrass	scaffold_5128	scaffold_5128	19915	51354	19915	51354	+	4
switchgrass	switchgrass	scaffold_5140	scaffold_5140	2338	33390	2338	33390	+	2
switchgrass	switchgrass	scaffold_5141	scaffold_5141	260	38347	260	38347	+	2
switchgrass	switchgrass	scaffold_5171	scaffold_5171	31345	33767	31345	33767	+	2
switchgrass	switchgrass	scaffold_5273	scaffold_5273	12	47865	12	47865	+	6
switchgrass	switchgrass	scaffold_5288	scaffold_5288	36884	38961	36884	38961	+	1
switchgrass	switchgrass	scaffold_5316	scaffold_5316	19096	31554	19096	31554	+	3
switchgrass	switchgrass	scaffold_5353	scaffold_5353	4410	21489	4410	21489	+	3
switchgrass	switchgrass	scaffold_5384	scaffold_5384	8099	35355	8099	35355	+	4
switchgrass	switchgrass	scaffold_5390	scaffold_5390	15285	21359	15285	21359	+	1
switchgrass	switchgrass	scaffold_5485	scaffold_5485	17836	19727	17836	19727	+	1
switchgrass	switchgrass	scaffold_5549	scaffold_5549	7520	39702	7520	39702	+	3
switchgrass	switchgrass	scaffold_5552	scaffold_5552	1850	2956	1850	2956	+	1
switchgrass	switchgrass	scaffold_5555	scaffold_5555	21028	26085	21028	26085	+	2
switchgrass	switchgrass	scaffold_5569	scaffold_5569	3548	35165	3548	35165	+	2
switchgrass	switchgrass	scaffold_5572	scaffold_5572	3856	21006	3856	21006	+	4
switchgrass	switchgrass	scaffold_5575	scaffold_5575	33217	41727	33217	41727	+	2
switchgrass	switchgrass	scaffold_5593	scaffold_5593	13757	26513	13757	26513	+	2
switchgrass	switchgrass	scaffold_5635	scaffold_5635	25685	35509	25685	35509	+	2
switchgrass	switchgrass	scaffold_5708	scaffold_5708	13518	14867	13518	14867	+	1
switchgrass	switchgrass	scaffold_5751	scaffold_5751	6588	21316	6588	21316	+	1
switchgrass	switchgrass	scaffold_5826	scaffold_5826	18751	22758	18751	22758	+	1
switchgrass	switchgrass	scaffold_5922	scaffold_5922	222	26417	222	26417	+	7
switchgrass	switchgrass	scaffold_5947	scaffold_5947	5526	8719	5526	8719	+	2
switchgrass	switchgrass	scaffold_5981	scaffold_5981	6201	25592	6201	25592	+	7
switchgrass	switchgrass	scaffold_5990	scaffold_5990	21773	25914	21773	25914	+	1
switchgrass	switchgrass	scaffold_6022	scaffold_6022	2989	12028	2989	12028	+	2
switchgrass	switchgrass	Chr01K	Chr01N	30596261	31656172	40482962	38821504	-	29
switchgrass	switchgrass	Chr01K	Chr01N	30596261	31656172	40482962	38821504	-	29
switchgrass	switchgrass	Chr01K	Chr01N	38697806	38846389	47449304	47254666	-	12
switchgrass	switchgrass	Chr01K	Chr01N	38697804	38846389	47447429	47254666	-	12
switchgrass	switchgrass	Chr01K	Chr01N	20327338	26423332	30855101	25731562	-	26
switchgrass	switchgrass	Chr01K	Chr01N	20327338	26423332	30855101	25731562	-	26
switchgrass	switchgrass	Chr01K	Chr02N	52635551	54538652	48096749	44995541	-	21
switchgrass	switchgrass	Chr01K	Chr02N	52635551	54538652	48096749	44995541	-	21
switchgrass	switchgrass	Chr01K	Chr04K	389700	1072006	1687671	178848	-	13
switchgrass	switchgrass	Chr01K	Chr04K	1358411	26371481	47945796	20589854	-	195
switchgrass	switchgrass	Chr01K	Chr04K	56111700	56661370	47945796	47117511	-	10
switchgrass	switchgrass	Chr01K	Chr04K	52518982	55366003	8657103	3475607	-	64
switchgrass	switchgrass	Chr01K	Chr04K	52447951	55366003	8657103	3475607	-	64
switchgrass	switchgrass	Chr01K	Chr04K	389700	1072006	1687671	178848	-	13
switchgrass	switchgrass	Chr01K	Chr04K	1358411	26371481	47945796	20589854	-	195
switchgrass	switchgrass	Chr01K	Chr04K	56111700	56661370	47945796	47117511	-	10
switchgrass	switchgrass	Chr01K	Chr04N	1358411	26371481	50570517	23043098	-	194
switchgrass	switchgrass	Chr01K	Chr04N	376824	981065	4878813	146689	-	14
switchgrass	switchgrass	Chr01K	Chr04N	56111700	56661370	50570517	49666752	-	11
switchgrass	switchgrass	Chr01K	Chr04N	56111700	56661370	50570517	49666752	-	11
switchgrass	switchgrass	Chr01K	Chr04N	52447951	55186274	9340316	4484667	-	63
switchgrass	switchgrass	Chr01K	Chr04N	52518982	55186274	9340316	4484667	-	63
switchgrass	switchgrass	Chr01K	Chr04N	376824	981065	4878813	146689	-	14
switchgrass	switchgrass	Chr01K	Chr04N	1358411	26371481	50570517	23043098	-	194
switchgrass	switchgrass	Chr01K	Chr07K	30596261	31591661	28430436	26688317	-	13
switchgrass	switchgrass	Chr01K	Chr07K	30596261	31591661	28430436	26688317	-	13
switchgrass	switchgrass	Chr01K	Chr07N	30596261	31591661	25547841	23340001	-	15
switchgrass	switchgrass	Chr01K	Chr07N	30596261	31656172	25547841	21787167	-	16
switchgrass	switchgrass	Chr01K	Chr09K	46611712	47838887	44884698	43136073	-	14
switchgrass	switchgrass	Chr01K	Chr09K	46611712	47838887	44884698	43136073	-	14
switchgrass	switchgrass	Chr01K	Chr09N	46611712	47938998	51732087	48399146	-	14
switchgrass	switchgrass	Chr01K	Chr09N	46611712	47938998	51732087	48399146	-	14
switchgrass	switchgrass	Chr01N	Chr01K	38821504	40482962	31656172	30596261	-	29
switchgrass	switchgrass	Chr01N	Chr01K	38821504	40482962	31656172	30596261	-	29
switchgrass	switchgrass	Chr01N	Chr01K	47254666	47449304	38846389	38697806	-	12
switchgrass	switchgrass	Chr01N	Chr01K	47254666	47447429	38846389	38697804	-	12
switchgrass	switchgrass	Chr01N	Chr01K	25731562	30855101	26423332	20327338	-	26
switchgrass	switchgrass	Chr01N	Chr01K	25731562	30855101	26423332	20327338	-	26
switchgrass	switchgrass	Chr01N	Chr04K	16921356	19168872	23844822	23310437	-	6
switchgrass	switchgrass	Chr01N	Chr04K	66215812	66790604	47945796	47117511	-	9
switchgrass	switchgrass	Chr01N	Chr04K	1287141	15606462	47945796	27320666	-	183
switchgrass	switchgrass	Chr01N	Chr04K	1287141	15606462	47945796	27320666	-	183
switchgrass	switchgrass	Chr01N	Chr04K	62366131	66216079	8657103	5202438	-	62
switchgrass	switchgrass	Chr01N	Chr04K	604068	1008266	405172	178848	-	5
switchgrass	switchgrass	Chr01N	Chr04K	604068	1008266	405172	178848	-	5
switchgrass	switchgrass	Chr01N	Chr04K	16925804	18840417	23838373	22233212	-	5
switchgrass	switchgrass	Chr01N	Chr04K	336187	436182	1185831	580329	-	4
switchgrass	switchgrass	Chr01N	Chr04K	15835170	16602279	28116691	23840491	-	5
switchgrass	switchgrass	Chr01N	Chr04K	62378385	66216079	8657103	5202438	-	62
switchgrass	switchgrass	Chr01N	Chr04K	336187	436182	1185831	580329	-	4
switchgrass	switchgrass	Chr01N	Chr04K	66215812	66790604	47945796	47117511	-	9
switchgrass	switchgrass	Chr01N	Chr04N	66215812	66790604	50570517	49666752	-	9
switchgrass	switchgrass	Chr01N	Chr04N	336187	942001	1302420	146689	-	9
switchgrass	switchgrass	Chr01N	Chr04N	62378385	66216079	9340316	4830242	-	62
switchgrass	switchgrass	Chr01N	Chr04N	336187	942001	1302420	146689	-	9
switchgrass	switchgrass	Chr01N	Chr04N	62366131	66216079	9340316	4830242	-	62
switchgrass	switchgrass	Chr01N	Chr04N	66215812	66790604	50570517	49666752	-	9
switchgrass	switchgrass	Chr01N	Chr04N	1287141	16602279	50570517	28153727	-	188
switchgrass	switchgrass	Chr01N	Chr04N	1287141	16971858	50570517	28116104	-	189
switchgrass	switchgrass	Chr01N	Chr09K	56229273	57164988	45040714	43136073	-	13
switchgrass	switchgrass	Chr01N	Chr09K	56229273	57164988	45040714	43136073	-	13
switchgrass	switchgrass	Chr01N	Chr09N	56098393	57274656	52376329	48399146	-	16
switchgrass	switchgrass	Chr01N	Chr09N	56098393	57274656	52376329	48399146	-	16
switchgrass	switchgrass	Chr02K	Chr02N	1079407	1113053	1096819	1042355	-	4
switchgrass	switchgrass	Chr02K	Chr02N	1079407	1113053	1096819	1042355	-	4
switchgrass	switchgrass	Chr02K	Chr02N	62328145	62441700	63923918	63680889	-	16
switchgrass	switchgrass	Chr02K	Chr02N	62328145	62441700	63923918	63680889	-	16
switchgrass	switchgrass	Chr02K	Chr02N	33705203	34592848	34797321	33545085	-	24
switchgrass	switchgrass	Chr02K	Chr02N	33705203	34592848	34797321	33545085	-	24
switchgrass	switchgrass	Chr02K	Chr06N	33925561	34321432	27812008	27046165	-	4
switchgrass	switchgrass	Chr02K	Chr06N	33925561	34321432	27812008	27046165	-	4
switchgrass	switchgrass	Chr02K	Chr09K	14158079	19288539	1218805	283308	-	13
switchgrass	switchgrass	Chr02K	Chr09K	463291	10282208	7527097	3158182	-	94
switchgrass	switchgrass	Chr02K	Chr09K	67993229	68114829	56831091	56433904	-	12
switchgrass	switchgrass	Chr02K	Chr09K	463291	10282208	7527097	3158182	-	93
switchgrass	switchgrass	Chr02K	Chr09K	67993229	68114829	56831091	56433904	-	12
switchgrass	switchgrass	Chr02K	Chr09K	14158079	19288539	1218805	283308	-	13
switchgrass	switchgrass	Chr02K	Chr09N	14158079	19288539	1256054	154571	-	14
switchgrass	switchgrass	Chr02K	Chr09N	14158079	19288539	1256054	154571	-	14
switchgrass	switchgrass	Chr02K	Chr09N	67993229	68112462	66497510	65975377	-	11
switchgrass	switchgrass	Chr02K	Chr09N	463291	5291969	8304737	4833637	-	42
switchgrass	switchgrass	Chr02K	Chr09N	67993229	68112462	66497510	65975377	-	11
switchgrass	switchgrass	Chr02K	Chr09N	463291	5291969	8304737	4833637	-	42
switchgrass	switchgrass	Chr02K	Chr09N	5419553	10282208	4704339	3516881	-	49
switchgrass	switchgrass	Chr02K	Chr09N	5419553	10282208	4704339	3516881	-	49
switchgrass	switchgrass	Chr02N	Chr01K	44995541	48096749	54538652	52635551	-	21
switchgrass	switchgrass	Chr02N	Chr01K	44995541	48096749	54538652	52635551	-	21
switchgrass	switchgrass	Chr02N	Chr02K	1042355	1096819	1113053	1079407	-	4
switchgrass	switchgrass	Chr02N	Chr02K	1042355	1096819	1113053	1079407	-	4
switchgrass	switchgrass	Chr02N	Chr02K	63680889	63923918	62441700	62328145	-	16
switchgrass	switchgrass	Chr02N	Chr02K	63680889	63923918	62441700	62328145	-	16
switchgrass	switchgrass	Chr02N	Chr02K	33545085	34797321	34592848	33705203	-	24
switchgrass	switchgrass	Chr02N	Chr02K	33545085	34797321	34592848	33705203	-	24
switchgrass	switchgrass	Chr02N	Chr09K	548377	8809394	7091438	3158182	-	91
switchgrass	switchgrass	Chr02N	Chr09K	69467510	69600189	56831091	56433904	-	10
switchgrass	switchgrass	Chr02N	Chr09K	13350721	18061523	1218805	283308	-	12
switchgrass	switchgrass	Chr02N	Chr09K	69467510	69600189	56831091	56433904	-	10
switchgrass	switchgrass	Chr02N	Chr09K	548377	8809394	7091438	3158182	-	91
switchgrass	switchgrass	Chr02N	Chr09K	13350721	18061523	1218805	283308	-	12
switchgrass	switchgrass	Chr02N	Chr09N	13350721	18061523	1256054	154571	-	13
switchgrass	switchgrass	Chr02N	Chr09N	69467510	69577626	66497510	66101183	-	9
switchgrass	switchgrass	Chr02N	Chr09N	13350721	18061523	1256054	154571	-	13
switchgrass	switchgrass	Chr02N	Chr09N	69467510	69577626	66497510	66101183	-	9
switchgrass	switchgrass	Chr02N	Chr09N	589959	8809394	7280143	3516881	-	87
switchgrass	switchgrass	Chr02N	Chr09N	589959	8809394	7280143	3516881	-	87
switchgrass	switchgrass	Chr03K	Chr03N	50740755	51308555	55010938	54598805	-	15
switchgrass	switchgrass	Chr03K	Chr03N	47178069	47570277	50877023	50153604	-	9
switchgrass	switchgrass	Chr03K	Chr03N	46353839	46680016	50137807	49791688	-	8
switchgrass	switchgrass	Chr03K	Chr03N	1392890	1540908	1115429	994873	-	10
switchgrass	switchgrass	Chr03K	Chr03N	1392890	1540908	1115429	994873	-	10
switchgrass	switchgrass	Chr03K	Chr03N	46353839	46707287	50137807	49894583	-	8
switchgrass	switchgrass	Chr03K	Chr03N	50740755	51308555	55010938	54598805	-	15
switchgrass	switchgrass	Chr03K	Chr03N	47178069	47570277	50877023	50153604	-	9
switchgrass	switchgrass	Chr03K	Chr05K	31001825	36012429	17809786	15830250	-	16
switchgrass	switchgrass	Chr03K	Chr05K	10978827	12696665	6502023	3152101	-	68
switchgrass	switchgrass	Chr03K	Chr05K	8876699	9644108	18181320	15519840	-	19
switchgrass	switchgrass	Chr03K	Chr05K	9511315	11027651	24801264	17764413	-	26
switchgrass	switchgrass	Chr03K	Chr05K	12616056	12945395	11326788	8620271	-	10
switchgrass	switchgrass	Chr03K	Chr05K	9511315	11027651	24801264	17764413	-	26
switchgrass	switchgrass	Chr03K	Chr05K	8876699	9644108	18181320	15519840	-	19
switchgrass	switchgrass	Chr03K	Chr05K	10978827	12696665	6502023	3152101	-	68
switchgrass	switchgrass	Chr03K	Chr05K	12616056	12945395	11326788	8620271	-	10
switchgrass	switchgrass	Chr03K	Chr05K	22510200	22714383	53830609	53642621	-	8
switchgrass	switchgrass	Chr03K	Chr05K	28523507	31597252	61473699	58076844	-	26
switchgrass	switchgrass	Chr03K	Chr05K	28523507	31597252	61473699	58076844	-	26
switchgrass	switchgrass	Chr03K	Chr05K	22510200	22714383	53830609	53642621	-	8
switchgrass	switchgrass	Chr03K	Chr05K	31001825	36012429	17809786	15830250	-	16
switchgrass	switchgrass	Chr03K	Chr05N	27894474	30704218	71139927	68963199	-	24
switchgrass	switchgrass	Chr03K	Chr05N	27894474	30704218	71139927	68963199	-	24
switchgrass	switchgrass	Chr03K	Chr05N	8029426	9644108	19699097	16109627	-	18
switchgrass	switchgrass	Chr03K	Chr05N	8029426	9644108	19699097	16109627	-	18
switchgrass	switchgrass	Chr03K	Chr05N	10978827	12696665	7244282	3554583	-	69
switchgrass	switchgrass	Chr03K	Chr05N	9662692	11027651	33854940	19272877	-	21
switchgrass	switchgrass	Chr03K	Chr05N	12616056	12945395	12322387	9600836	-	10
switchgrass	switchgrass	Chr03K	Chr05N	10978827	12696665	7244282	3554583	-	69
switchgrass	switchgrass	Chr03K	Chr05N	12616056	12945395	12322387	9600836	-	10
switchgrass	switchgrass	Chr03K	Chr05N	9662692	11027651	33854940	19272877	-	21
switchgrass	switchgrass	Chr03K	Chr05N	22517604	22714383	62884298	62607675	-	8
switchgrass	switchgrass	Chr03K	Chr05N	22517604	22714383	62884298	62607675	-	8
switchgrass	switchgrass	Chr03K	Chr05N	31001825	35399098	19479266	16699205	-	17
switchgrass	switchgrass	Chr03K	Chr05N	31001825	35399098	19479266	16699205	-	17
switchgrass	switchgrass	Chr03K	Chr08K	4003009	4857898	21946802	11688618	-	17
switchgrass	switchgrass	Chr03K	Chr08K	48711860	51097773	46464234	33712510	-	16
switchgrass	switchgrass	Chr03K	Chr08K	4003009	4857898	21946802	11688618	-	17
switchgrass	switchgrass	Chr03K	Chr08K	48711860	51097773	46464234	33712510	-	16
switchgrass	switchgrass	Chr03K	Chr08N	4003009	4857898	21335924	10055300	-	18
switchgrass	switchgrass	Chr03K	Chr08N	4003009	4857898	21335924	10055300	-	18
switchgrass	switchgrass	Chr03K	Chr09K	58095977	64232720	16235027	10853946	-	70
switchgrass	switchgrass	Chr03K	Chr09K	58095977	64232720	16235027	10853946	-	70
switchgrass	switchgrass	Chr03K	Chr09N	57340636	64232720	18528899	11635006	-	67
switchgrass	switchgrass	Chr03K	Chr09N	57340636	64232720	18528899	11635006	-	67
switchgrass	switchgrass	Chr03N	Chr03K	54598805	55010938	51308555	50740755	-	15
switchgrass	switchgrass	Chr03N	Chr03K	50153604	50877023	47570277	47178069	-	9
switchgrass	switchgrass	Chr03N	Chr03K	49791688	50137807	46680016	46353839	-	8
switchgrass	switchgrass	Chr03N	Chr03K	994873	1115429	1540908	1392890	-	10
switchgrass	switchgrass	Chr03N	Chr03K	994873	1115429	1540908	1392890	-	10
switchgrass	switchgrass	Chr03N	Chr03K	49894583	50137807	46707287	46353839	-	8
switchgrass	switchgrass	Chr03N	Chr03K	54598805	55010938	51308555	50740755	-	15
switchgrass	switchgrass	Chr03N	Chr03K	50153604	50877023	47570277	47178069	-	9
switchgrass	switchgrass	Chr03N	Chr05K	32432451	34966251	17809786	16397195	-	14
switchgrass	switchgrass	Chr03N	Chr05K	10679361	12722289	6502023	3152101	-	65
switchgrass	switchgrass	Chr03N	Chr05K	23390999	23533621	53830609	53642621	-	8
switchgrass	switchgrass	Chr03N	Chr05K	12732837	12951874	11326788	10546600	-	8
switchgrass	switchgrass	Chr03N	Chr05K	7448792	9496282	18181320	15519840	-	20
switchgrass	switchgrass	Chr03N	Chr05K	29696069	32796367	61473699	59779159	-	25
switchgrass	switchgrass	Chr03N	Chr05K	9313427	10721834	24801264	17764413	-	25
switchgrass	switchgrass	Chr03N	Chr05K	7448792	9496282	18181320	15519840	-	20
switchgrass	switchgrass	Chr03N	Chr05K	10679361	12722289	6502023	3152101	-	65
switchgrass	switchgrass	Chr03N	Chr05K	23390999	23533621	53830609	53642621	-	8
switchgrass	switchgrass	Chr03N	Chr05K	9313427	10721834	24801264	17764413	-	25
switchgrass	switchgrass	Chr03N	Chr05K	29696069	32796367	61473699	59779159	-	25
switchgrass	switchgrass	Chr03N	Chr05K	12732837	12951874	11326788	10555281	-	8
switchgrass	switchgrass	Chr03N	Chr05K	32432451	34966251	17809786	16397195	-	14
switchgrass	switchgrass	Chr03N	Chr05N	23394597	23533621	62852773	62607675	-	7
switchgrass	switchgrass	Chr03N	Chr05N	10679361	12722289	7244282	3554583	-	66
switchgrass	switchgrass	Chr03N	Chr05N	7751861	9295549	19699097	16109627	-	19
switchgrass	switchgrass	Chr03N	Chr05N	12732837	13154757	12322387	9600836	-	10
switchgrass	switchgrass	Chr03N	Chr05N	29696069	32796367	71047408	69242076	-	25
switchgrass	switchgrass	Chr03N	Chr05N	7751861	9295549	19699097	16109627	-	19
switchgrass	switchgrass	Chr03N	Chr05N	10679361	12722289	7244282	3554583	-	66
switchgrass	switchgrass	Chr03N	Chr05N	9313427	10721834	28862618	19272877	-	26
switchgrass	switchgrass	Chr03N	Chr05N	12732837	13154757	12322387	9600836	-	10
switchgrass	switchgrass	Chr03N	Chr05N	29696069	32796367	71047408	69242076	-	25
switchgrass	switchgrass	Chr03N	Chr05N	9313427	10721834	28862618	19272877	-	26
switchgrass	switchgrass	Chr03N	Chr05N	23394597	23533621	62852773	62607675	-	7
switchgrass	switchgrass	Chr03N	Chr05N	32432451	34966251	19479266	17765895	-	14
switchgrass	switchgrass	Chr03N	Chr05N	32432451	34966251	19479266	17765895	-	14
switchgrass	switchgrass	Chr03N	Chr08K	994873	1115429	2539435	2366133	-	12
switchgrass	switchgrass	Chr03N	Chr08K	3428653	4451703	21946802	11688618	-	16
switchgrass	switchgrass	Chr03N	Chr08K	994873	1115429	2539435	2366133	-	12
switchgrass	switchgrass	Chr03N	Chr08K	3428653	4451703	21946802	11688618	-	16
switchgrass	switchgrass	Chr03N	Chr08N	1019878	1112310	1422787	1344699	-	9
switchgrass	switchgrass	Chr03N	Chr08N	1019878	1112310	1422787	1344699	-	9
switchgrass	switchgrass	Chr03N	Chr08N	3428653	5162762	21335924	8613273	-	20
switchgrass	switchgrass	Chr03N	Chr08N	3428653	5162762	21335924	8613273	-	20
switchgrass	switchgrass	Chr03N	Chr08N	48554444	51109339	31913673	28488711	-	5
switchgrass	switchgrass	Chr03N	Chr09K	62542749	69696362	16830820	11066942	-	74
switchgrass	switchgrass	Chr03N	Chr09K	62542749	69696362	16830820	11066942	-	74
switchgrass	switchgrass	Chr03N	Chr09N	61933757	69696362	18528899	11858634	-	71
switchgrass	switchgrass	Chr03N	Chr09N	61933757	69696362	18528899	11858634	-	71
switchgrass	switchgrass	Chr04K	Chr01K	178848	1687671	1072006	389700	-	13
switchgrass	switchgrass	Chr04K	Chr01K	20589854	47945796	26371481	1358411	-	195
switchgrass	switchgrass	Chr04K	Chr01K	47117511	47945796	56661370	56111700	-	10
switchgrass	switchgrass	Chr04K	Chr01K	3475607	8657103	55366003	52518982	-	64
switchgrass	switchgrass	Chr04K	Chr01K	3475607	8657103	55366003	52447951	-	64
switchgrass	switchgrass	Chr04K	Chr01K	178848	1687671	1072006	389700	-	13
switchgrass	switchgrass	Chr04K	Chr01K	20589854	47945796	26371481	1358411	-	196
switchgrass	switchgrass	Chr04K	Chr01K	47117511	47945796	56661370	56111700	-	10
switchgrass	switchgrass	Chr04K	Chr01N	23310437	23844822	19168872	16921356	-	6
switchgrass	switchgrass	Chr04K	Chr01N	47117511	47945796	66790604	66215812	-	9
switchgrass	switchgrass	Chr04K	Chr01N	27320666	47945796	15606462	1287141	-	184
switchgrass	switchgrass	Chr04K	Chr01N	27320666	47945796	15606462	1287141	-	184
switchgrass	switchgrass	Chr04K	Chr01N	5202438	8657103	66216079	62366131	-	62
switchgrass	switchgrass	Chr04K	Chr01N	178848	405172	1008266	604068	-	5
switchgrass	switchgrass	Chr04K	Chr01N	178848	405172	1008266	604068	-	5
switchgrass	switchgrass	Chr04K	Chr01N	22233212	23838373	18840417	16925804	-	5
switchgrass	switchgrass	Chr04K	Chr01N	580329	1185831	436182	336187	-	4
switchgrass	switchgrass	Chr04K	Chr01N	23840491	28116691	16602279	15835170	-	5
switchgrass	switchgrass	Chr04K	Chr01N	5202438	8657103	66216079	62378385	-	62
switchgrass	switchgrass	Chr04K	Chr01N	580329	1185831	436182	336187	-	4
switchgrass	switchgrass	Chr04K	Chr01N	47117511	47945796	66790604	66215812	-	9
switchgrass	switchgrass	Chr04K	Chr04N	31644826	33399878	36737607	35947399	-	14
switchgrass	switchgrass	Chr04K	Chr04N	31644826	33027801	36737607	35947399	-	14
switchgrass	switchgrass	Chr04K	Chr04N	39465907	39623013	41850603	41635038	-	9
switchgrass	switchgrass	Chr04K	Chr04N	39465907	39623013	41850603	41635038	-	9
switchgrass	switchgrass	Chr04K	scaffold_183	26789861	26858827	544970	505095	-	6
switchgrass	switchgrass	Chr04K	scaffold_183	26789861	26858827	544970	505095	-	6
switchgrass	switchgrass	Chr04N	Chr01K	23043098	50570517	26371481	1358411	-	195
switchgrass	switchgrass	Chr04N	Chr01K	146689	4878813	981065	376824	-	14
switchgrass	switchgrass	Chr04N	Chr01K	49666752	50570517	56661370	56111700	-	11
switchgrass	switchgrass	Chr04N	Chr01K	49666752	50570517	56661370	56111700	-	11
switchgrass	switchgrass	Chr04N	Chr01K	4484667	9340316	55186274	52447951	-	63
switchgrass	switchgrass	Chr04N	Chr01K	4484667	9340316	55186274	52518982	-	63
switchgrass	switchgrass	Chr04N	Chr01K	146689	4878813	981065	376824	-	14
switchgrass	switchgrass	Chr04N	Chr01K	23043098	50570517	26371481	1358411	-	195
switchgrass	switchgrass	Chr04N	Chr01N	49666752	50570517	66790604	66215812	-	9
switchgrass	switchgrass	Chr04N	Chr01N	146689	1302420	942001	336187	-	9
switchgrass	switchgrass	Chr04N	Chr01N	4830242	9340316	66216079	62378385	-	62
switchgrass	switchgrass	Chr04N	Chr01N	146689	1302420	942001	336187	-	9
switchgrass	switchgrass	Chr04N	Chr01N	4830242	9340316	66216079	62366131	-	62
switchgrass	switchgrass	Chr04N	Chr01N	49666752	50570517	66790604	66215812	-	9
switchgrass	switchgrass	Chr04N	Chr01N	28153727	50570517	16602279	1287141	-	188
switchgrass	switchgrass	Chr04N	Chr01N	28116104	50570517	16971858	1287141	-	189
switchgrass	switchgrass	Chr04N	Chr04K	35947399	36737607	33399878	31644826	-	14
switchgrass	switchgrass	Chr04N	Chr04K	35947399	36737607	33027801	31644826	-	14
switchgrass	switchgrass	Chr04N	Chr04K	41635038	41850603	39623013	39465907	-	9
switchgrass	switchgrass	Chr04N	Chr04K	41635038	41850603	39623013	39465907	-	9
switchgrass	switchgrass	Chr05K	Chr03K	15830250	17809786	36012429	31001825	-	16
switchgrass	switchgrass	Chr05K	Chr03K	3152101	6502023	12696665	10978827	-	68
switchgrass	switchgrass	Chr05K	Chr03K	15519840	18181320	9644108	8876699	-	19
switchgrass	switchgrass	Chr05K	Chr03K	17764413	24801264	11027651	9511315	-	26
switchgrass	switchgrass	Chr05K	Chr03K	8620271	11326788	12945395	12616056	-	10
switchgrass	switchgrass	Chr05K	Chr03K	17764413	24801264	11027651	9511315	-	26
switchgrass	switchgrass	Chr05K	Chr03K	15519840	18181320	9644108	8876699	-	19
switchgrass	switchgrass	Chr05K	Chr03K	3152101	6502023	12696665	10978827	-	68
switchgrass	switchgrass	Chr05K	Chr03K	8620271	11326788	12945395	12616056	-	10
switchgrass	switchgrass	Chr05K	Chr03K	53642621	53830609	22714383	22510200	-	8
switchgrass	switchgrass	Chr05K	Chr03K	58076844	61473699	31597252	28523507	-	26
switchgrass	switchgrass	Chr05K	Chr03K	58076844	61473699	31597252	28523507	-	26
switchgrass	switchgrass	Chr05K	Chr03K	53642621	53830609	22714383	22510200	-	8
switchgrass	switchgrass	Chr05K	Chr03K	15830250	17809786	36012429	31001825	-	16
switchgrass	switchgrass	Chr05K	Chr03N	16397195	17809786	34966251	32432451	-	14
switchgrass	switchgrass	Chr05K	Chr03N	3152101	6502023	12722289	10679361	-	65
switchgrass	switchgrass	Chr05K	Chr03N	53642621	53830609	23533621	23390999	-	8
switchgrass	switchgrass	Chr05K	Chr03N	10546600	11326788	12951874	12732837	-	8
switchgrass	switchgrass	Chr05K	Chr03N	15519840	18181320	9496282	7448792	-	20
switchgrass	switchgrass	Chr05K	Chr03N	59779159	61473699	32796367	29696069	-	25
switchgrass	switchgrass	Chr05K	Chr03N	17764413	24801264	10721834	9313427	-	25
switchgrass	switchgrass	Chr05K	Chr03N	15519840	18181320	9496282	7448792	-	20
switchgrass	switchgrass	Chr05K	Chr03N	3152101	6502023	12722289	10679361	-	65
switchgrass	switchgrass	Chr05K	Chr03N	53642621	53830609	23533621	23390999	-	8
switchgrass	switchgrass	Chr05K	Chr03N	17764413	24801264	10721834	9313427	-	25
switchgrass	switchgrass	Chr05K	Chr03N	59779159	61473699	32796367	29696069	-	25
switchgrass	switchgrass	Chr05K	Chr03N	10555281	11326788	12951874	12732837	-	8
switchgrass	switchgrass	Chr05K	Chr03N	16397195	17809786	34966251	32432451	-	14
switchgrass	switchgrass	Chr05K	Chr05K	31350093	46693822	46693822	31350093	-	46
switchgrass	switchgrass	Chr05K	Chr05K	31350093	46693822	46693822	31350093	-	46
switchgrass	switchgrass	Chr05K	Chr05N	15008375	15817708	16580958	15939864	-	28
switchgrass	switchgrass	Chr05K	Chr05N	15008375	15817708	16580958	15939864	-	28
switchgrass	switchgrass	Chr05K	Chr05N	46258781	46340585	54134569	54000762	-	13
switchgrass	switchgrass	Chr05K	Chr05N	46258781	46340585	54134569	54000762	-	13
switchgrass	switchgrass	Chr05K	Chr05N	45098978	45499240	56283539	55790952	-	11
switchgrass	switchgrass	Chr05K	Chr05N	45098978	45499240	56283539	55790952	-	11
switchgrass	switchgrass	Chr05N	Chr03K	68963199	71139927	30704218	27894474	-	24
switchgrass	switchgrass	Chr05N	Chr03K	68963199	71139927	30704218	27894474	-	24
switchgrass	switchgrass	Chr05N	Chr03K	16109627	19699097	9644108	8029426	-	18
switchgrass	switchgrass	Chr05N	Chr03K	16109627	19699097	9644108	8029426	-	18
switchgrass	switchgrass	Chr05N	Chr03K	3554583	7244282	12696665	10978827	-	69
switchgrass	switchgrass	Chr05N	Chr03K	19272877	33854940	11027651	9662692	-	21
switchgrass	switchgrass	Chr05N	Chr03K	9600836	12322387	12945395	12616056	-	10
switchgrass	switchgrass	Chr05N	Chr03K	3554583	7244282	12696665	10978827	-	69
switchgrass	switchgrass	Chr05N	Chr03K	9600836	12322387	12945395	12616056	-	10
switchgrass	switchgrass	Chr05N	Chr03K	19272877	33854940	11027651	9662692	-	21
switchgrass	switchgrass	Chr05N	Chr03K	62607675	62884298	22714383	22517604	-	8
switchgrass	switchgrass	Chr05N	Chr03K	62607675	62884298	22714383	22517604	-	8
switchgrass	switchgrass	Chr05N	Chr03K	16699205	19479266	35399098	31001825	-	17
switchgrass	switchgrass	Chr05N	Chr03K	16699205	19479266	35399098	31001825	-	17
switchgrass	switchgrass	Chr05N	Chr03N	62607675	62852773	23533621	23394597	-	7
switchgrass	switchgrass	Chr05N	Chr03N	3554583	7244282	12722289	10679361	-	66
switchgrass	switchgrass	Chr05N	Chr03N	16109627	19699097	9295549	7751861	-	19
switchgrass	switchgrass	Chr05N	Chr03N	9600836	12322387	13154757	12732837	-	10
switchgrass	switchgrass	Chr05N	Chr03N	69242076	71047408	32796367	29696069	-	25
switchgrass	switchgrass	Chr05N	Chr03N	16109627	19699097	9295549	7751861	-	19
switchgrass	switchgrass	Chr05N	Chr03N	3554583	7244282	12722289	10679361	-	66
switchgrass	switchgrass	Chr05N	Chr03N	19272877	28862618	10721834	9313427	-	26
switchgrass	switchgrass	Chr05N	Chr03N	9600836	12322387	13154757	12732837	-	10
switchgrass	switchgrass	Chr05N	Chr03N	69242076	71047408	32796367	29696069	-	25
switchgrass	switchgrass	Chr05N	Chr03N	19272877	28862618	10721834	9313427	-	26
switchgrass	switchgrass	Chr05N	Chr03N	62607675	62852773	23533621	23394597	-	7
switchgrass	switchgrass	Chr05N	Chr03N	17765895	19479266	34966251	32432451	-	14
switchgrass	switchgrass	Chr05N	Chr03N	17765895	19479266	34966251	32432451	-	14
switchgrass	switchgrass	Chr05N	Chr05K	15939864	16580958	15817708	15008375	-	28
switchgrass	switchgrass	Chr05N	Chr05K	15939864	16580958	15817708	15008375	-	28
switchgrass	switchgrass	Chr05N	Chr05K	54000762	54134569	46340585	46258781	-	13
switchgrass	switchgrass	Chr05N	Chr05K	54000762	54134569	46340585	46258781	-	13
switchgrass	switchgrass	Chr05N	Chr05K	55790952	56283539	45499240	45098978	-	11
switchgrass	switchgrass	Chr05N	Chr05K	55790952	56283539	45499240	45098978	-	11
switchgrass	switchgrass	Chr05N	Chr05N	36190057	54078563	54078563	36190057	-	28
switchgrass	switchgrass	Chr05N	Chr05N	36190057	54078563	54078563	36190057	-	28
switchgrass	switchgrass	Chr06K	Chr06N	23215476	23521206	27100093	26982540	-	6
switchgrass	switchgrass	Chr06K	Chr06N	4801	984331	484712	327455	-	10
switchgrass	switchgrass	Chr06K	Chr06N	4801	984331	484712	327455	-	10
switchgrass	switchgrass	Chr06K	Chr06N	42723562	42966838	46805213	46268266	-	11
switchgrass	switchgrass	Chr06K	Chr06N	42723562	42966838	46805213	46268266	-	11
switchgrass	switchgrass	Chr06K	Chr06N	29336466	30593129	28786160	21739531	-	7
switchgrass	switchgrass	Chr06K	Chr06N	28817635	28924757	26783735	26709088	-	3
switchgrass	switchgrass	Chr06K	Chr06N	28817635	28924757	26783735	26709088	-	3
switchgrass	switchgrass	Chr06K	Chr06N	29336466	30593129	28786160	21739531	-	7
switchgrass	switchgrass	Chr06K	Chr07K	4657052	15830817	51270177	46080479	-	55
switchgrass	switchgrass	Chr06K	Chr07K	4657052	15830817	51270177	46080479	-	54
switchgrass	switchgrass	Chr06K	Chr07K	66274	469524	51930801	51481742	-	6
switchgrass	switchgrass	Chr06K	Chr07N	3990434	15838970	49509096	44334146	-	52
switchgrass	switchgrass	Chr06K	Chr07N	3990434	15838970	49509096	44334146	-	52
switchgrass	switchgrass	Chr06N	Chr02K	27046165	27812008	34321432	33925561	-	5
switchgrass	switchgrass	Chr06N	Chr02K	27046165	27812008	34321432	33925561	-	5
switchgrass	switchgrass	Chr06N	Chr06K	26982540	27100093	23521206	23215476	-	7
switchgrass	switchgrass	Chr06N	Chr06K	327455	484712	984331	4801	-	10
switchgrass	switchgrass	Chr06N	Chr06K	327455	484712	984331	4801	-	10
switchgrass	switchgrass	Chr06N	Chr06K	46268266	46805213	42966838	42723562	-	11
switchgrass	switchgrass	Chr06N	Chr06K	46268266	46805213	42966838	42723562	-	11
switchgrass	switchgrass	Chr06N	Chr06K	21739531	28786160	30593129	29336466	-	7
switchgrass	switchgrass	Chr06N	Chr06K	26709088	26783735	28924757	28817635	-	3
switchgrass	switchgrass	Chr06N	Chr06K	26709088	26783735	28924757	28817635	-	3
switchgrass	switchgrass	Chr06N	Chr06K	21739531	28786160	30593129	29336466	-	7
switchgrass	switchgrass	Chr06N	Chr07K	3990290	17791549	51605255	46080479	-	49
switchgrass	switchgrass	Chr06N	Chr07K	3990290	17791549	51605255	46080479	-	49
switchgrass	switchgrass	Chr06N	Chr07N	5392223	17808384	48932796	44334146	-	47
switchgrass	switchgrass	Chr06N	Chr07N	4653708	17808384	49218083	44334146	-	48
switchgrass	switchgrass	Chr06N	Chr07N	1267961	1932795	49244049	48478079	-	3
switchgrass	switchgrass	Chr07K	Chr01K	26688317	28430436	31591661	30596261	-	13
switchgrass	switchgrass	Chr07K	Chr01K	26688317	28430436	31591661	30596261	-	13
switchgrass	switchgrass	Chr07K	Chr06K	46080479	51270177	15830817	4657052	-	55
switchgrass	switchgrass	Chr07K	Chr06K	46080479	51270177	15830817	4657052	-	54
switchgrass	switchgrass	Chr07K	Chr06K	51481742	51930801	469524	66274	-	5
switchgrass	switchgrass	Chr07K	Chr06N	46080479	51605255	17791549	3990290	-	49
switchgrass	switchgrass	Chr07K	Chr06N	46080479	51605255	17791549	3990290	-	49
switchgrass	switchgrass	Chr07K	Chr07N	996961	1530346	1951754	932531	-	7
switchgrass	switchgrass	Chr07K	Chr07N	10951106	13192374	17516317	15581671	-	20
switchgrass	switchgrass	Chr07K	Chr07N	3631289	5067235	8704773	6656841	-	35
switchgrass	switchgrass	Chr07K	Chr07N	9959982	10228735	19272671	18675627	-	7
switchgrass	switchgrass	Chr07K	Chr07N	9959982	10228735	19272671	18675627	-	7
switchgrass	switchgrass	Chr07K	Chr07N	10951106	13192374	17516317	15581671	-	20
switchgrass	switchgrass	Chr07K	Chr07N	996961	1530346	1951754	932531	-	7
switchgrass	switchgrass	Chr07K	Chr07N	6889342	10437050	6640311	5904895	-	14
switchgrass	switchgrass	Chr07K	Chr07N	6889342	10437050	6640311	5904895	-	14
switchgrass	switchgrass	Chr07K	Chr07N	3631289	5067235	8704773	6656841	-	35
switchgrass	switchgrass	Chr07K	Chr07N	14969994	18086465	18679957	17684686	-	26
switchgrass	switchgrass	Chr07K	Chr07N	14969994	18086465	18679957	17684686	-	26
switchgrass	switchgrass	Chr07N	Chr01K	23340001	25547841	31591661	30596261	-	15
switchgrass	switchgrass	Chr07N	Chr01K	21787167	25547841	31656172	30596261	-	16
switchgrass	switchgrass	Chr07N	Chr06K	44334146	49509096	15838970	3990434	-	52
switchgrass	switchgrass	Chr07N	Chr06K	44334146	49509096	15838970	3990434	-	52
switchgrass	switchgrass	Chr07N	Chr06N	44334146	48932796	17808384	5392223	-	47
switchgrass	switchgrass	Chr07N	Chr06N	44334146	49218083	17808384	4653708	-	48
switchgrass	switchgrass	Chr07N	Chr06N	48478079	49244049	1932795	1267961	-	4
switchgrass	switchgrass	Chr07N	Chr07K	932531	1951754	1530346	996961	-	7
switchgrass	switchgrass	Chr07N	Chr07K	15581671	17516317	13192374	10951106	-	20
switchgrass	switchgrass	Chr07N	Chr07K	6656841	8704773	5067235	3631289	-	35
switchgrass	switchgrass	Chr07N	Chr07K	18675627	19272671	10228735	9959982	-	7
switchgrass	switchgrass	Chr07N	Chr07K	18675627	19272671	10228735	9959982	-	7
switchgrass	switchgrass	Chr07N	Chr07K	15581671	17516317	13192374	10951106	-	20
switchgrass	switchgrass	Chr07N	Chr07K	932531	1951754	1530346	996961	-	7
switchgrass	switchgrass	Chr07N	Chr07K	5904895	6640311	10437050	6889342	-	14
switchgrass	switchgrass	Chr07N	Chr07K	5904895	6640311	10437050	6889342	-	14
switchgrass	switchgrass	Chr07N	Chr07K	6656841	8704773	5067235	3631289	-	35
switchgrass	switchgrass	Chr07N	Chr07K	17684686	18679957	18086465	14969994	-	26
switchgrass	switchgrass	Chr07N	Chr07K	17684686	18679957	18086465	14969994	-	26
switchgrass	switchgrass	Chr07N	scaffold_5273	27823580	27873492	47865	12	-	6
switchgrass	switchgrass	Chr07N	scaffold_5273	27823580	27873492	47865	12	-	6
switchgrass	switchgrass	Chr08K	Chr03K	11688618	21946802	4857898	4003009	-	17
switchgrass	switchgrass	Chr08K	Chr03K	33712510	46464234	51097773	48711860	-	16
switchgrass	switchgrass	Chr08K	Chr03K	11688618	21946802	4857898	4003009	-	17
switchgrass	switchgrass	Chr08K	Chr03K	33712510	46464234	51097773	48711860	-	16
switchgrass	switchgrass	Chr08K	Chr03N	2366133	2539435	1115429	994873	-	12
switchgrass	switchgrass	Chr08K	Chr03N	11688618	21946802	4451703	3428653	-	16
switchgrass	switchgrass	Chr08K	Chr03N	2366133	2539435	1115429	994873	-	13
switchgrass	switchgrass	Chr08K	Chr03N	11688618	21946802	4451703	3428653	-	16
switchgrass	switchgrass	Chr08K	Chr08N	40860078	41337595	39999659	39250245	-	15
switchgrass	switchgrass	Chr08K	Chr08N	32831317	33643658	34296439	33565651	-	8
switchgrass	switchgrass	Chr08K	Chr08N	32831317	33643658	34296439	33565651	-	8
switchgrass	switchgrass	Chr08K	Chr08N	26489877	28539353	31755737	29100768	-	28
switchgrass	switchgrass	Chr08K	Chr08N	26489877	28539353	31755737	29100768	-	28
switchgrass	switchgrass	Chr08K	Chr08N	40860078	41337595	39999659	39250245	-	15
switchgrass	switchgrass	Chr08K	Chr08N	18296487	18875199	18631329	18237346	-	9
switchgrass	switchgrass	Chr08K	Chr08N	18296487	18875199	18631329	18237346	-	9
switchgrass	switchgrass	Chr08N	Chr03K	10055300	21335924	4857898	4003009	-	18
switchgrass	switchgrass	Chr08N	Chr03K	10055300	21335924	4857898	4003009	-	18
switchgrass	switchgrass	Chr08N	Chr03N	1344699	1422787	1112310	1019878	-	9
switchgrass	switchgrass	Chr08N	Chr03N	1344699	1422787	1112310	1019878	-	9
switchgrass	switchgrass	Chr08N	Chr03N	8613273	21335924	5162762	3428653	-	20
switchgrass	switchgrass	Chr08N	Chr03N	8613273	21335924	5162762	3428653	-	20
switchgrass	switchgrass	Chr08N	Chr03N	28488711	31913673	51109339	48554444	-	5
switchgrass	switchgrass	Chr08N	Chr08K	39250245	39999659	41337595	40860078	-	15
switchgrass	switchgrass	Chr08N	Chr08K	33565651	34296439	33643658	32831317	-	9
switchgrass	switchgrass	Chr08N	Chr08K	33565651	34296439	33643658	32831317	-	9
switchgrass	switchgrass	Chr08N	Chr08K	29100768	31755737	28539353	26489877	-	28
switchgrass	switchgrass	Chr08N	Chr08K	29100768	31755737	28539353	26489877	-	28
switchgrass	switchgrass	Chr08N	Chr08K	39250245	39999659	41337595	40860078	-	15
switchgrass	switchgrass	Chr08N	Chr08K	18237346	18631329	18875199	18296487	-	9
switchgrass	switchgrass	Chr08N	Chr08K	18237346	18631329	18875199	18296487	-	9
switchgrass	switchgrass	Chr08N	scaffold_2378	366241	511597	106011	6022	-	8
switchgrass	switchgrass	Chr08N	scaffold_2378	366241	511597	106011	6022	-	8
switchgrass	switchgrass	Chr09K	Chr01K	43136073	44884698	47838887	46611712	-	14
switchgrass	switchgrass	Chr09K	Chr01K	43136073	44884698	47838887	46611712	-	14
switchgrass	switchgrass	Chr09K	Chr01N	43136073	45040714	57164988	56229273	-	13
switchgrass	switchgrass	Chr09K	Chr01N	43136073	45040714	57164988	56229273	-	13
switchgrass	switchgrass	Chr09K	Chr02K	283308	1218805	19288539	14158079	-	13
switchgrass	switchgrass	Chr09K	Chr02K	3158182	7527097	10282208	463291	-	94
switchgrass	switchgrass	Chr09K	Chr02K	56433904	56831091	68114829	67993229	-	12
switchgrass	switchgrass	Chr09K	Chr02K	3158182	7527097	10282208	463291	-	94
switchgrass	switchgrass	Chr09K	Chr02K	56433904	56831091	68114829	67993229	-	12
switchgrass	switchgrass	Chr09K	Chr02K	283308	1218805	19288539	14158079	-	13
switchgrass	switchgrass	Chr09K	Chr02N	3158182	7091438	8809394	548377	-	91
switchgrass	switchgrass	Chr09K	Chr02N	56433904	56831091	69600189	69467510	-	10
switchgrass	switchgrass	Chr09K	Chr02N	283308	1218805	18061523	13350721	-	12
switchgrass	switchgrass	Chr09K	Chr02N	56433904	56831091	69600189	69467510	-	10
switchgrass	switchgrass	Chr09K	Chr02N	3158182	7091438	8809394	548377	-	91
switchgrass	switchgrass	Chr09K	Chr02N	283308	1218805	18061523	13350721	-	12
switchgrass	switchgrass	Chr09K	Chr03K	10853946	16235027	64232720	58095977	-	70
switchgrass	switchgrass	Chr09K	Chr03K	10853946	16235027	64232720	58095977	-	70
switchgrass	switchgrass	Chr09K	Chr03N	11066942	16830820	69696362	62542749	-	75
switchgrass	switchgrass	Chr09K	Chr03N	11066942	16830820	69696362	62542749	-	75
switchgrass	switchgrass	Chr09K	Chr09K	45476834	70882481	70882481	45476834	-	30
switchgrass	switchgrass	Chr09K	Chr09K	18149083	70642165	70642165	18149083	-	22
switchgrass	switchgrass	Chr09K	Chr09K	48078652	69965994	69965994	48078652	-	34
switchgrass	switchgrass	Chr09K	Chr09K	26774246	66661946	66661946	26774246	-	80
switchgrass	switchgrass	Chr09K	Chr09K	47518124	69245078	69245078	47518124	-	22
switchgrass	switchgrass	Chr09K	Chr09K	35231183	62547418	62547418	35231183	-	64
switchgrass	switchgrass	Chr09K	Chr09K	18149083	70642165	70642165	18149083	-	22
switchgrass	switchgrass	Chr09K	Chr09K	20796607	68452886	68452886	20796607	-	70
switchgrass	switchgrass	Chr09K	Chr09K	48832742	70185249	70185249	48832742	-	18
switchgrass	switchgrass	Chr09K	Chr09K	25983340	66874386	66874386	25983340	-	16
switchgrass	switchgrass	Chr09K	Chr09K	20796607	68452886	68452886	20796607	-	70
switchgrass	switchgrass	Chr09K	Chr09K	47518124	69245078	69245078	47518124	-	22
switchgrass	switchgrass	Chr09K	Chr09K	25983340	66874386	66874386	25983340	-	16
switchgrass	switchgrass	Chr09K	Chr09K	45476834	70882481	70882481	45476834	-	30
switchgrass	switchgrass	Chr09K	Chr09K	26774246	66661946	66661946	26774246	-	80
switchgrass	switchgrass	Chr09K	Chr09K	48832742	70185249	70185249	48832742	-	18
switchgrass	switchgrass	Chr09K	Chr09K	6809498	63218439	63218439	6809498	-	38
switchgrass	switchgrass	Chr09K	Chr09K	35231183	62547418	62547418	35231183	-	64
switchgrass	switchgrass	Chr09K	Chr09K	48078652	69965994	69965994	48078652	-	34
switchgrass	switchgrass	Chr09K	Chr09K	6809498	63218439	63218439	6809498	-	38
switchgrass	switchgrass	Chr09K	Chr09N	57331921	57591511	67681373	67174526	-	23
switchgrass	switchgrass	Chr09K	Chr09N	28790028	29124443	32838958	32311508	-	12
switchgrass	switchgrass	Chr09K	Chr09N	28790028	29124443	32838958	32311508	-	12
switchgrass	switchgrass	Chr09K	Chr09N	57331921	57591511	67681373	67174526	-	23
switchgrass	switchgrass	Chr09K	Chr09N	63887173	65469659	40848744	33141799	-	16
switchgrass	switchgrass	Chr09K	Chr09N	61962064	62484620	9774150	8217225	-	7
switchgrass	switchgrass	Chr09K	Chr09N	60200789	60444791	11600877	10997072	-	7
switchgrass	switchgrass	Chr09K	Chr09N	26718669	37495222	78227049	74552129	-	41
switchgrass	switchgrass	Chr09K	Chr09N	66896425	68241523	27619074	24257026	-	32
switchgrass	switchgrass	Chr09K	Chr09N	61962064	62484620	9774150	8217225	-	7
switchgrass	switchgrass	Chr09K	Chr09N	69349142	69965994	56071526	55623275	-	16
switchgrass	switchgrass	Chr09K	Chr09N	26718669	37495222	78227049	74552129	-	41
switchgrass	switchgrass	Chr09K	Chr09N	60200789	60444791	11600877	10997072	-	7
switchgrass	switchgrass	Chr09K	Chr09N	65626305	66680310	32723082	29355365	-	19
switchgrass	switchgrass	Chr09K	Chr09N	20796607	25545410	79930348	78469610	-	35
switchgrass	switchgrass	Chr09K	Chr09N	20796607	25545410	79930348	78469610	-	35
switchgrass	switchgrass	Chr09K	Chr09N	63887173	65469659	40848744	33141799	-	16
switchgrass	switchgrass	Chr09K	Chr09N	48078652	48571919	81231284	80657313	-	17
switchgrass	switchgrass	Chr09K	Chr09N	70646430	70882481	54949722	52416736	-	14
switchgrass	switchgrass	Chr09K	Chr09N	66896425	68241523	27619074	24257026	-	32
switchgrass	switchgrass	Chr09K	Chr09N	45476834	47510904	82948817	82526751	-	16
switchgrass	switchgrass	Chr09K	Chr09N	69349142	69965994	56071526	55623275	-	16
switchgrass	switchgrass	Chr09K	Chr09N	65626305	66680310	32723082	29355365	-	19
switchgrass	switchgrass	Chr09K	Chr09N	45476834	47510904	82948817	82526751	-	16
switchgrass	switchgrass	Chr09K	Chr09N	6616616	12541657	74524264	69238002	-	26
switchgrass	switchgrass	Chr09K	Chr09N	6616616	12541657	74524264	69238002	-	26
switchgrass	switchgrass	Chr09K	Chr09N	70646430	70882481	54949722	52416736	-	14
switchgrass	switchgrass	Chr09K	Chr09N	48078652	48571919	81231284	80657313	-	17
switchgrass	switchgrass	Chr09N	Chr01K	48399146	51732087	47938998	46611712	-	14
switchgrass	switchgrass	Chr09N	Chr01K	48399146	51732087	47938998	46611712	-	14
switchgrass	switchgrass	Chr09N	Chr01N	48399146	52376329	57274656	56098393	-	16
switchgrass	switchgrass	Chr09N	Chr01N	48399146	52376329	57274656	56098393	-	16
switchgrass	switchgrass	Chr09N	Chr02K	154571	1256054	19288539	14158079	-	14
switchgrass	switchgrass	Chr09N	Chr02K	154571	1256054	19288539	14158079	-	14
switchgrass	switchgrass	Chr09N	Chr02K	65975377	66497510	68112462	67993229	-	11
switchgrass	switchgrass	Chr09N	Chr02K	4833637	8304737	5291969	463291	-	43
switchgrass	switchgrass	Chr09N	Chr02K	65975377	66497510	68112462	67993229	-	11
switchgrass	switchgrass	Chr09N	Chr02K	4833637	8304737	5291969	463291	-	43
switchgrass	switchgrass	Chr09N	Chr02K	3516881	4704339	10282208	5419553	-	49
switchgrass	switchgrass	Chr09N	Chr02K	3516881	4704339	10282208	5419553	-	49
switchgrass	switchgrass	Chr09N	Chr02N	154571	1256054	18061523	13350721	-	13
switchgrass	switchgrass	Chr09N	Chr02N	66101183	66497510	69577626	69467510	-	9
switchgrass	switchgrass	Chr09N	Chr02N	154571	1256054	18061523	13350721	-	13
switchgrass	switchgrass	Chr09N	Chr02N	66101183	66497510	69577626	69467510	-	9
switchgrass	switchgrass	Chr09N	Chr02N	3516881	7280143	8809394	589959	-	88
switchgrass	switchgrass	Chr09N	Chr02N	3516881	7280143	8809394	589959	-	88
switchgrass	switchgrass	Chr09N	Chr03K	11635006	18528899	64232720	57340636	-	67
switchgrass	switchgrass	Chr09N	Chr03K	11635006	18528899	64232720	57340636	-	67
switchgrass	switchgrass	Chr09N	Chr03N	11858634	18528899	69696362	61933757	-	71
switchgrass	switchgrass	Chr09N	Chr03N	11858634	18528899	69696362	61933757	-	71
switchgrass	switchgrass	Chr09N	Chr09K	67174526	67681373	57591511	57331921	-	23
switchgrass	switchgrass	Chr09N	Chr09K	32311508	32838958	29124443	28790028	-	12
switchgrass	switchgrass	Chr09N	Chr09K	32311508	32838958	29124443	28790028	-	12
switchgrass	switchgrass	Chr09N	Chr09K	67174526	67681373	57591511	57331921	-	23
switchgrass	switchgrass	Chr09N	Chr09K	33141799	40848744	65469659	63887173	-	16
switchgrass	switchgrass	Chr09N	Chr09K	8217225	9774150	62484620	61962064	-	7
switchgrass	switchgrass	Chr09N	Chr09K	10997072	11600877	60444791	60200789	-	7
switchgrass	switchgrass	Chr09N	Chr09K	74552129	78227049	37495222	26718669	-	41
switchgrass	switchgrass	Chr09N	Chr09K	24257026	27619074	68241523	66896425	-	32
switchgrass	switchgrass	Chr09N	Chr09K	8217225	9774150	62484620	61962064	-	7
switchgrass	switchgrass	Chr09N	Chr09K	55623275	56071526	69965994	69349142	-	16
switchgrass	switchgrass	Chr09N	Chr09K	74552129	78227049	37495222	26718669	-	41
switchgrass	switchgrass	Chr09N	Chr09K	10997072	11600877	60444791	60200789	-	7
switchgrass	switchgrass	Chr09N	Chr09K	29355365	32723082	66680310	65626305	-	19
switchgrass	switchgrass	Chr09N	Chr09K	78469610	79930348	25545410	20796607	-	35
switchgrass	switchgrass	Chr09N	Chr09K	78469610	79930348	25545410	20796607	-	35
switchgrass	switchgrass	Chr09N	Chr09K	33141799	40848744	65469659	63887173	-	16
switchgrass	switchgrass	Chr09N	Chr09K	80657313	81231284	48571919	48078652	-	17
switchgrass	switchgrass	Chr09N	Chr09K	52416736	54949722	70882481	70646430	-	14
switchgrass	switchgrass	Chr09N	Chr09K	24257026	27619074	68241523	66896425	-	32
switchgrass	switchgrass	Chr09N	Chr09K	82526751	82948817	47510904	45476834	-	16
switchgrass	switchgrass	Chr09N	Chr09K	55623275	56071526	69965994	69349142	-	16
switchgrass	switchgrass	Chr09N	Chr09K	29355365	32723082	66680310	65626305	-	19
switchgrass	switchgrass	Chr09N	Chr09K	82526751	82948817	47510904	45476834	-	16
switchgrass	switchgrass	Chr09N	Chr09K	69238002	74524264	12541657	6616616	-	26
switchgrass	switchgrass	Chr09N	Chr09K	69238002	74524264	12541657	6616616	-	26
switchgrass	switchgrass	Chr09N	Chr09K	52416736	54949722	70882481	70646430	-	14
switchgrass	switchgrass	Chr09N	Chr09K	80657313	81231284	48571919	48078652	-	17
switchgrass	switchgrass	Chr09N	Chr09N	29355365	78227049	78227049	29355365	-	75
switchgrass	switchgrass	Chr09N	Chr09N	24257026	79810922	79810922	24257026	-	64
switchgrass	switchgrass	Chr09N	Chr09N	42049378	72878869	72878869	42049378	-	46
switchgrass	switchgrass	Chr09N	Chr09N	28286618	78426563	78426563	28286618	-	14
switchgrass	switchgrass	Chr09N	Chr09N	28286618	78426563	78426563	28286618	-	14
switchgrass	switchgrass	Chr09N	Chr09N	29355365	78227049	78227049	29355365	-	75
switchgrass	switchgrass	Chr09N	Chr09N	24257026	79810922	79810922	24257026	-	64
switchgrass	switchgrass	Chr09N	Chr09N	42049378	72878869	72878869	42049378	-	46
switchgrass	switchgrass	Chr09N	Chr09N	54963236	80533506	80533506	54963236	-	22
switchgrass	switchgrass	Chr09N	Chr09N	52416736	82948817	82948817	52416736	-	28
switchgrass	switchgrass	Chr09N	Chr09N	55535154	81233507	81233507	55535154	-	34
switchgrass	switchgrass	Chr09N	Chr09N	54963236	80533506	80533506	54963236	-	22
switchgrass	switchgrass	Chr09N	Chr09N	56421223	81474903	81474903	56421223	-	20
switchgrass	switchgrass	Chr09N	Chr09N	55535154	81233507	81233507	55535154	-	34
switchgrass	switchgrass	Chr09N	Chr09N	19839004	82405328	82405328	19839004	-	24
switchgrass	switchgrass	Chr09N	Chr09N	56421223	81474903	81474903	56421223	-	20
switchgrass	switchgrass	Chr09N	Chr09N	7384733	74371272	74371272	7384733	-	44
switchgrass	switchgrass	Chr09N	Chr09N	52416736	82948817	82948817	52416736	-	28
switchgrass	switchgrass	Chr09N	Chr09N	19839004	82405328	82405328	19839004	-	24
switchgrass	switchgrass	Chr09N	Chr09N	7384733	74371272	74371272	7384733	-	44
switchgrass	switchgrass	scaffold_183	Chr04K	505095	544970	26858827	26789861	-	6
switchgrass	switchgrass	scaffold_183	Chr04K	505095	544970	26858827	26789861	-	6
switchgrass	switchgrass	scaffold_2378	Chr08N	6022	106011	511597	366241	-	8
switchgrass	switchgrass	scaffold_2378	Chr08N	6022	106011	511597	366241	-	8
switchgrass	switchgrass	scaffold_5273	Chr07N	12	47865	27873492	27823580	-	6
switchgrass	switchgrass	scaffold_5273	Chr07N	12	47865	27873492	27823580	-	6
Sviridis	wheat	Chr_01	CM022214.1	35310868	35597094	729097730	733473136	+	6
Sviridis	wheat	Chr_01	CM022214.1	27929132	28609994	573698148	580256876	+	9
Sviridis	wheat	Chr_01	CM022214.1	15796186	27467335	450740449	567607437	+	93
Sviridis	wheat	Chr_01	CM022214.1	28270221	28474355	611888074	620323705	+	7
Sviridis	wheat	Chr_01	CM022214.1	29783210	31708239	617416477	647690140	+	24
Sviridis	wheat	Chr_01	CM022214.1	32429770	32989778	671058569	682512712	+	18
Sviridis	wheat	Chr_01	CM022215.1	32429770	32961744	600346154	614333594	+	22
Sviridis	wheat	Chr_01	CM022215.1	16843535	31708239	413691050	575687912	+	163
Sviridis	wheat	Chr_01	CM022216.1	27929132	31315035	431599869	501275617	+	76
Sviridis	wheat	Chr_01	CM022216.1	32429770	32989778	521443182	534527260	+	22
Sviridis	wheat	Chr_01	CM022216.1	21194784	27467335	354877468	424994074	+	90
Sviridis	wheat	Chr_01	CM022224.1	39466373	39627103	412987489	416289994	+	5
Sviridis	wheat	Chr_01	CM022226.1	4199317	4326192	226056618	229766355	+	7
Sviridis	wheat	Chr_01	CM022226.1	33590786	37121213	495938972	566579946	+	239
Sviridis	wheat	Chr_01	CM022226.1	9979056	10209779	19244090	28077223	+	11
Sviridis	wheat	Chr_01	CM022226.1	4642985	5534623	184480282	206625368	+	47
Sviridis	wheat	Chr_01	CM022226.1	5376478	6639637	135620306	166759266	+	53
Sviridis	wheat	Chr_01	CM022226.1	39027642	39612018	601428543	617102111	+	41
Sviridis	wheat	Chr_01	CM022226.1	39620475	41307509	617560836	651871979	+	139
Sviridis	wheat	Chr_01	CM022226.1	41319746	41515216	654393014	658659661	+	26
Sviridis	wheat	Chr_01	CM022226.1	34654	413620	1018585	16796280	+	29
Sviridis	wheat	Chr_01	CM022226.1	8575141	8776967	62057851	67367218	+	22
Sviridis	wheat	Chr_01	CM022226.1	29374824	29769828	398578132	411684677	+	17
Sviridis	wheat	Chr_01	CM022226.1	9148783	9555727	42011101	46920539	+	24
Sviridis	wheat	Chr_01	CM022226.1	29897743	30066140	416836520	423793200	+	10
Sviridis	wheat	Chr_01	CM022226.1	30192687	30476295	429373494	435578530	+	12
Sviridis	wheat	Chr_01	CM022226.1	31997558	33738553	468955502	485474259	+	63
Sviridis	wheat	Chr_01	CM022226.1	2955800	3259697	235262071	244069592	+	15
Sviridis	wheat	Chr_01	CM022227.1	3730777	4326192	280821864	302266747	+	20
Sviridis	wheat	Chr_01	CM022227.1	39027642	41307509	676570009	750792317	+	171
Sviridis	wheat	Chr_01	CM022227.1	5376478	6639637	204665265	234456679	+	65
Sviridis	wheat	Chr_01	CM022227.1	41319746	41453712	756115588	761973330	+	16
Sviridis	wheat	Chr_01	CM022227.1	41521115	41595981	762486822	765701729	+	13
Sviridis	wheat	Chr_01	CM022227.1	8692638	8845812	103926970	108502997	+	15
Sviridis	wheat	Chr_01	CM022227.1	29344010	31905990	435112642	502500026	+	115
Sviridis	wheat	Chr_01	CM022227.1	34621	864830	3900957	27985754	+	31
Sviridis	wheat	Chr_01	CM022227.1	9148783	9555727	73923840	85133045	+	25
Sviridis	wheat	Chr_01	CM022227.1	32010674	32430857	505693015	511879194	+	31
Sviridis	wheat	Chr_01	CM022227.1	9952225	10209779	31425990	47349343	+	17
Sviridis	wheat	Chr_01	CM022227.1	33065839	33553609	527607281	539317605	+	31
Sviridis	wheat	Chr_01	CM022227.1	33600638	33702875	524771064	526537556	+	10
Sviridis	wheat	Chr_01	CM022227.1	2955800	3179871	310923540	314890404	+	9
Sviridis	wheat	Chr_01	CM022227.1	4380028	5618171	239944821	278079646	+	51
Sviridis	wheat	Chr_01	CM022227.1	34413371	37121213	553208473	616088749	+	180
Sviridis	wheat	Chr_01	CM022228.1	3730777	4345955	161476662	173333762	+	25
Sviridis	wheat	Chr_01	CM022228.1	5444231	6639637	115596830	137396267	+	57
Sviridis	wheat	Chr_01	CM022228.1	33588170	34612606	355577577	374002237	+	71
Sviridis	wheat	Chr_01	CM022228.1	4327859	5618171	137978762	160588595	+	68
Sviridis	wheat	Chr_01	CM022228.1	39048664	41307509	457450428	501514571	+	166
Sviridis	wheat	Chr_01	CM022228.1	41319746	41585441	504674831	512522400	+	32
Sviridis	wheat	Chr_01	CM022228.1	103377	413620	2901783	15317806	+	22
Sviridis	wheat	Chr_01	CM022228.1	8266316	8476375	51776388	62627160	+	19
Sviridis	wheat	Chr_01	CM022228.1	28091497	33738553	265703670	345504491	+	219
Sviridis	wheat	Chr_01	CM022228.1	9307158	9555727	36390530	41596994	+	16
Sviridis	wheat	Chr_01	CM022228.1	9952225	10209779	16791753	28393163	+	18
Sviridis	wheat	Chr_01	CM022228.1	35417929	36771424	385394204	409762891	+	91
Sviridis	wheat	Chr_01	CM022228.1	36484418	37073200	410084241	411394255	+	12
Sviridis	wheat	Chr_01	CM022228.1	2955800	3240108	175477317	181974919	+	17
Sviridis	wheat	Chr_01	CM022228.1	36595760	37121213	411748001	419348316	+	35
Sviridis	wheat	Chr_01	CM022229.1	95995	922014	530108553	541144474	+	7
Sviridis	wheat	Chr_01	CM022229.1	35867724	36053474	213865026	217692373	+	7
Sviridis	wheat	Chr_01	CM022229.1	40360470	40536197	68904482	71284784	+	3
Sviridis	wheat	Chr_01	CM022229.1	1867758	3266576	550287756	567546031	+	18
Sviridis	wheat	Chr_01	CM022229.1	40666863	41171260	71297802	92772613	+	6
Sviridis	wheat	Chr_01	CM022229.1	3564858	4514753	575219151	594217069	+	20
Sviridis	wheat	Chr_01	CM022229.1	5444231	5484169	753536353	754639720	+	4
Sviridis	wheat	Chr_01	CM022230.1	2960782	3259697	514703772	521930896	+	12
Sviridis	wheat	Chr_01	CM022230.1	4172746	4514753	540311458	553449923	+	13
Sviridis	wheat	Chr_01	CM022230.1	1012265	2010249	463847280	473162225	+	18
Sviridis	wheat	Chr_01	CM022231.1	10366074	18324377	466573569	488039131	+	12
Sviridis	wheat	Chr_01	CM022231.1	1006281	2010249	449404166	460711321	+	18
Sviridis	wheat	Chr_01	CM022231.1	2960782	3259697	499127551	503850904	+	8
Sviridis	wheat	Chr_01	CM022231.1	4172746	5138290	520926347	540351269	+	13
Sviridis	wheat	Chr_02	CM022214.1	47414419	47506828	59369283	61578808	+	12
Sviridis	wheat	Chr_02	CM022214.1	42667438	43531431	159777006	181466080	+	48
Sviridis	wheat	Chr_02	CM022214.1	44032593	44105410	143514277	146073315	+	10
Sviridis	wheat	Chr_02	CM022214.1	44178160	44251679	139194200	140611515	+	7
Sviridis	wheat	Chr_02	CM022214.1	46603979	46644959	75771030	76019948	+	7
Sviridis	wheat	Chr_02	CM022214.1	216874	2504188	420444769	461586311	+	44
Sviridis	wheat	Chr_02	CM022214.1	39671771	40239720	256858507	298950412	+	18
Sviridis	wheat	Chr_02	CM022215.1	38914486	39492898	316811724	351676169	+	6
Sviridis	wheat	Chr_02	CM022215.1	47110924	47173943	95419783	96035405	+	7
Sviridis	wheat	Chr_02	CM022215.1	47414419	47506828	80366390	86097484	+	11
Sviridis	wheat	Chr_02	CM022215.1	39769697	39886208	281027004	292957777	+	8
Sviridis	wheat	Chr_02	CM022215.1	481723	601906	409528165	412204646	+	8
Sviridis	wheat	Chr_02	CM022215.1	2438117	2768899	380763927	382768582	+	7
Sviridis	wheat	Chr_02	CM022215.1	3755151	3826986	374142883	376997627	+	6
Sviridis	wheat	Chr_02	CM022215.1	44045408	44109311	188884441	191227315	+	7
Sviridis	wheat	Chr_02	CM022215.1	44178160	44257773	186729791	187818113	+	9
Sviridis	wheat	Chr_02	CM022215.1	46603979	46644959	108036366	108532796	+	7
Sviridis	wheat	Chr_02	CM022216.1	46473415	46603969	74537023	78212246	+	12
Sviridis	wheat	Chr_02	CM022216.1	47110924	47173943	64010684	64607046	+	7
Sviridis	wheat	Chr_02	CM022216.1	47414419	47506828	53728610	58190978	+	10
Sviridis	wheat	Chr_02	CM022216.1	40913285	41076641	210486880	212525928	+	8
Sviridis	wheat	Chr_02	CM022216.1	41881710	42204029	182403839	191045657	+	27
Sviridis	wheat	Chr_02	CM022216.1	44032593	44109311	138265044	140304115	+	11
Sviridis	wheat	Chr_02	CM022216.1	44178160	44251679	135561989	136444574	+	7
Sviridis	wheat	Chr_02	CM022216.1	39764810	39926928	227735183	236288799	+	11
Sviridis	wheat	Chr_02	CM022216.1	39651135	39702589	259954734	271417886	+	3
Sviridis	wheat	Chr_02	CM022216.1	39928394	40031187	283315639	294089587	+	3
Sviridis	wheat	Chr_02	CM022216.1	40908861	41437294	142060946	161286661	+	7
Sviridis	wheat	Chr_02	CM022216.1	39487007	39598024	227735183	258074472	+	6
Sviridis	wheat	Chr_02	CM022220.1	14642131	15237263	626012520	633165787	+	28
Sviridis	wheat	Chr_02	CM022220.1	47414419	47506828	168010778	177648302	+	9
Sviridis	wheat	Chr_02	CM022220.1	45823391	46028847	322706844	341273189	+	3
Sviridis	wheat	Chr_02	CM022220.1	47110924	47173943	190553561	196026917	+	6
Sviridis	wheat	Chr_02	CM022221.1	14813056	14909968	5998083	7832547	+	13
Sviridis	wheat	Chr_02	CM022221.1	15082795	15381496	617426	1395985	+	10
Sviridis	wheat	Chr_02	CM022221.1	47201324	47412516	400811120	408438654	+	10
Sviridis	wheat	Chr_02	CM022221.1	47570275	47793504	428223978	457475898	+	19
Sviridis	wheat	Chr_02	CM022221.1	46869425	47091029	383537666	394652339	+	8
Sviridis	wheat	Chr_02	CM022222.1	46433025	47412516	308164466	330362964	+	25
Sviridis	wheat	Chr_02	CM022222.1	47524913	47793504	345037479	374810037	+	24
Sviridis	wheat	Chr_02	CM022223.1	30706593	31137722	448807669	452921045	+	18
Sviridis	wheat	Chr_02	CM022223.1	33366019	36037222	489228055	535616125	+	150
Sviridis	wheat	Chr_02	CM022223.1	36218018	38813009	542027847	599385875	+	164
Sviridis	wheat	Chr_02	CM022223.1	31481760	32870444	469939882	485951831	+	61
Sviridis	wheat	Chr_02	CM022223.1	22435383	22603090	389959744	392439108	+	7
Sviridis	wheat	Chr_02	CM022223.1	14176390	14639987	601191381	605465083	+	11
Sviridis	wheat	Chr_02	CM022223.1	16050400	19041634	360549131	372802822	+	18
Sviridis	wheat	Chr_02	CM022223.1	23473877	26494630	395024971	409894986	+	57
Sviridis	wheat	Chr_02	CM022223.1	26909977	27021693	418320291	420086006	+	7
Sviridis	wheat	Chr_02	CM022223.1	27677632	28547222	424488860	434940977	+	31
Sviridis	wheat	Chr_02	CM022223.1	7599339	8603213	687560402	693535279	+	13
Sviridis	wheat	Chr_02	CM022223.1	19458367	23526478	333013974	357875502	+	9
Sviridis	wheat	Chr_02	CM022223.1	233550	7681663	616701139	686090673	+	100
Sviridis	wheat	Chr_02	CM022224.1	15632972	19199529	310552710	323072821	+	22
Sviridis	wheat	Chr_02	CM022224.1	23221922	29188093	342850123	398841247	+	142
Sviridis	wheat	Chr_02	CM022224.1	31481760	32934444	430889861	450942783	+	68
Sviridis	wheat	Chr_02	CM022224.1	33391284	38813009	455341459	578368264	+	310
Sviridis	wheat	Chr_02	CM022224.1	14176390	14639987	580985213	585441152	+	15
Sviridis	wheat	Chr_02	CM022224.1	11457841	14656845	753251643	758787860	+	9
Sviridis	wheat	Chr_02	CM022224.1	8906873	11235019	722082486	752642820	+	20
Sviridis	wheat	Chr_02	CM022224.1	369599	8720660	595083097	711594677	+	111
Sviridis	wheat	Chr_02	CM022225.1	33366019	38813009	400093388	489705392	+	314
Sviridis	wheat	Chr_02	CM022225.1	14176390	14639987	492566860	495342467	+	15
Sviridis	wheat	Chr_02	CM022225.1	15632972	19202985	283765001	296200531	+	27
Sviridis	wheat	Chr_02	CM022225.1	38859659	38913498	491050962	491740334	+	6
Sviridis	wheat	Chr_02	CM022225.1	23221922	29136953	310074670	356162188	+	142
Sviridis	wheat	Chr_02	CM022225.1	29196966	29382217	381269365	382866105	+	15
Sviridis	wheat	Chr_02	CM022225.1	31623067	32934444	383698829	397079627	+	66
Sviridis	wheat	Chr_02	CM022225.1	5351625	7170008	552420171	563938364	+	22
Sviridis	wheat	Chr_02	CM022225.1	7261175	7267453	564593937	564599632	+	1
Sviridis	wheat	Chr_02	CM022225.1	8906873	10699043	594326672	604540682	+	13
Sviridis	wheat	Chr_02	CM022225.1	7599339	8720660	570621937	585823237	+	12
Sviridis	wheat	Chr_02	CM022225.1	11441426	14482505	619223153	625801155	+	10
Sviridis	wheat	Chr_02	CM022225.1	233550	4155863	505923091	544002033	+	54
Sviridis	wheat	Chr_02	CM022225.1	4435803	5237756	545932754	550916066	+	13
Sviridis	wheat	Chr_02	CM022226.1	31118492	32223841	590170311	600679280	+	13
Sviridis	wheat	Chr_02	CM022227.1	32222478	32397201	652644963	656019026	+	7
Sviridis	wheat	Chr_02	CM022227.1	31481760	32223841	656594772	676071098	+	14
Sviridis	wheat	Chr_02	CM022228.1	31481760	32223841	444937195	456419258	+	14
Sviridis	wheat	Chr_02	CM022228.1	32253792	33043252	442625736	445150844	+	7
Sviridis	wheat	Chr_02	CM022229.1	33855063	38869985	227148481	349470130	+	76
Sviridis	wheat	Chr_02	CM022230.1	33959979	34035387	178728374	183332826	+	8
Sviridis	wheat	Chr_02	CM022230.1	35109880	38872553	214729590	264149207	+	58
Sviridis	wheat	Chr_02	CM022231.1	33855063	38869985	217378074	312554566	+	96
Sviridis	wheat	Chr_02	CM022231.1	14243191	15417661	288376627	363731149	+	11
Sviridis	wheat	Chr_03	CM022211.1	4448613	4601612	12184818	14985375	+	8
Sviridis	wheat	Chr_03	CM022211.1	6563586	7454082	127197399	157744054	+	58
Sviridis	wheat	Chr_03	CM022211.1	9929685	10072593	602821458	604607042	+	7
Sviridis	wheat	Chr_03	CM022211.1	2605419	3872443	33860642	88810648	+	77
Sviridis	wheat	Chr_03	CM022211.1	11955084	12771905	571115709	573641878	+	15
Sviridis	wheat	Chr_03	CM022211.1	21782320	22776266	432094962	449982761	+	21
Sviridis	wheat	Chr_03	CM022211.1	23081672	23503318	426467563	430038252	+	11
Sviridis	wheat	Chr_03	CM022212.1	4448613	4595023	10816887	16221212	+	8
Sviridis	wheat	Chr_03	CM022212.1	4743797	5498601	204132703	262058685	+	17
Sviridis	wheat	Chr_03	CM022212.1	6563586	7399017	176319008	202921411	+	55
Sviridis	wheat	Chr_03	CM022212.1	20170411	20331723	487213713	489811933	+	12
Sviridis	wheat	Chr_03	CM022212.1	2605419	3891468	47097043	129902005	+	73
Sviridis	wheat	Chr_03	CM022213.1	17937037	18036188	399862312	400514140	+	6
Sviridis	wheat	Chr_03	CM022213.1	6563586	7399017	123947242	141959651	+	55
Sviridis	wheat	Chr_03	CM022213.1	9929685	10173084	514239234	516522175	+	7
Sviridis	wheat	Chr_03	CM022213.1	4448613	4601612	8853100	11535956	+	8
Sviridis	wheat	Chr_03	CM022213.1	7753596	7946458	981330	3521649	+	9
Sviridis	wheat	Chr_03	CM022213.1	15555017	15970257	423958818	430464849	+	20
Sviridis	wheat	Chr_03	CM022213.1	2605419	3902935	31914510	88803606	+	75
Sviridis	wheat	Chr_03	CM022214.1	1977444	2145622	801384546	805798597	+	22
Sviridis	wheat	Chr_03	CM022214.1	968621	1117888	810216024	811587115	+	12
Sviridis	wheat	Chr_03	CM022214.1	2149038	2249167	782537871	783487953	+	9
Sviridis	wheat	Chr_03	CM022214.1	201441	473285	815763943	827384531	+	31
Sviridis	wheat	Chr_03	CM022214.1	737712	792046	829644386	830171859	+	6
Sviridis	wheat	Chr_03	CM022214.1	870635	970748	832833171	835974115	+	13
Sviridis	wheat	Chr_03	CM022215.1	2149038	2249167	765077729	766416633	+	6
Sviridis	wheat	Chr_03	CM022215.1	83019	243939	832977336	839353140	+	17
Sviridis	wheat	Chr_03	CM022215.1	497649	1140908	822641801	827652682	+	16
Sviridis	wheat	Chr_03	CM022215.1	791966	867261	817261622	817929054	+	9
Sviridis	wheat	Chr_03	CM022215.1	1299515	1375484	803565553	804751324	+	7
Sviridis	wheat	Chr_03	CM022215.1	1977444	2145622	795387603	803194559	+	24
Sviridis	wheat	Chr_03	CM022216.1	83019	953196	685445873	703719861	+	57
Sviridis	wheat	Chr_03	CM022216.1	1299515	1375484	671705012	673527680	+	7
Sviridis	wheat	Chr_03	CM022216.1	1977444	2145622	666861485	671667096	+	24
Sviridis	wheat	Chr_03	CM022216.1	2149038	2249167	644364266	645606150	+	7
Sviridis	wheat	Chr_03	CM022217.1	12810953	13193762	558658012	570975162	+	10
Sviridis	wheat	Chr_03	CM022217.1	4917142	5544883	139399084	179752765	+	17
Sviridis	wheat	Chr_03	CM022217.1	11745811	11996549	402600595	419796031	+	7
Sviridis	wheat	Chr_03	CM022217.1	13882875	16127092	614905749	648957805	+	65
Sviridis	wheat	Chr_03	CM022217.1	8344189	8849785	410387157	454522691	+	18
Sviridis	wheat	Chr_03	CM022217.1	9142135	9932453	462906894	492845277	+	18
Sviridis	wheat	Chr_03	CM022217.1	16372340	18864050	650649546	691174416	+	65
Sviridis	wheat	Chr_03	CM022217.1	8116270	8226819	374265086	397633261	+	6
Sviridis	wheat	Chr_03	CM022218.1	8148401	10078040	387183746	466003826	+	51
Sviridis	wheat	Chr_03	CM022218.1	12810953	18864050	561001469	697858953	+	166
Sviridis	wheat	Chr_03	CM022218.1	4954689	5544883	186210362	223612960	+	16
Sviridis	wheat	Chr_03	CM022218.1	10001885	10439106	468436850	475316014	+	12
Sviridis	wheat	Chr_03	CM022218.1	11881452	11884892	477304472	477308199	+	1
Sviridis	wheat	Chr_03	CM022219.1	4911411	5544883	117658205	150815448	+	19
Sviridis	wheat	Chr_03	CM022219.1	8086381	8606519	207859880	316435019	+	18
Sviridis	wheat	Chr_03	CM022219.1	9348671	9855395	345888677	355644949	+	7
Sviridis	wheat	Chr_03	CM022219.1	4152894	4216146	654492484	655734042	+	4
Sviridis	wheat	Chr_03	CM022219.1	10001885	10439106	358826147	364424957	+	12
Sviridis	wheat	Chr_03	CM022219.1	12810953	18864050	423335074	525963961	+	167
Sviridis	wheat	Chr_03	CM022220.1	47160562	47426661	577938776	582761917	+	7
Sviridis	wheat	Chr_03	CM022221.1	48887690	50206095	11323157	31232334	+	22
Sviridis	wheat	Chr_03	CM022221.1	46412818	46992081	81269524	86458549	+	11
Sviridis	wheat	Chr_03	CM022222.1	46412818	47081871	55955750	59985061	+	13
Sviridis	wheat	Chr_03	CM022222.1	49087534	50223547	3745476	18549376	+	28
Sviridis	wheat	Chr_03	CM022222.1	37261766	46135573	130201694	208401755	+	28
Sviridis	wheat	Chr_03	CM022223.1	42007779	42943831	115445395	119978748	+	17
Sviridis	wheat	Chr_03	CM022223.1	42619772	44823416	125602835	172014293	+	70
Sviridis	wheat	Chr_03	CM022223.1	48320623	49310812	20110836	44228784	+	33
Sviridis	wheat	Chr_03	CM022223.1	48426629	49277915	605732666	609776721	+	15
Sviridis	wheat	Chr_03	CM022224.1	40715722	42943831	116908265	128988331	+	35
Sviridis	wheat	Chr_03	CM022224.1	42619772	46232607	132868843	196782785	+	74
Sviridis	wheat	Chr_03	CM022224.1	47168270	47373879	86135938	91014569	+	10
Sviridis	wheat	Chr_03	CM022224.1	47683680	48115618	72035348	80586500	+	15
Sviridis	wheat	Chr_03	CM022224.1	48341595	49310812	25185569	62551929	+	34
Sviridis	wheat	Chr_03	CM022224.1	48426629	49277915	586027252	591323668	+	16
Sviridis	wheat	Chr_03	CM022225.1	40715722	45508268	108710052	154264627	+	124
Sviridis	wheat	Chr_03	CM022225.1	48341595	49310812	33276168	59151818	+	35
Sviridis	wheat	Chr_03	CM022225.1	48426629	49277915	495627241	499198525	+	12
Sviridis	wheat	Chr_03	CM022229.1	176843	1320973	504185728	520695157	+	18
Sviridis	wheat	Chr_03	CM022230.1	176843	1235131	453780002	462492853	+	17
Sviridis	wheat	Chr_03	CM022231.1	83019	991664	436139401	449555559	+	19
Sviridis	wheat	Chr_04	CM022220.1	1497099	1562927	730134919	731793480	+	7
Sviridis	wheat	Chr_04	CM022220.1	859008	1069805	747746605	751643846	+	9
Sviridis	wheat	Chr_04	CM022220.1	1696040	1986765	679640809	699768850	+	27
Sviridis	wheat	Chr_04	CM022220.1	2269131	2446259	708312838	710532111	+	9
Sviridis	wheat	Chr_04	CM022226.1	33094752	33812304	168193538	179794658	+	8
Sviridis	wheat	Chr_04	CM022226.1	7109538	7631837	585313412	589313003	+	9
Sviridis	wheat	Chr_04	CM022226.1	7639485	10663089	567149079	583443813	+	29
Sviridis	wheat	Chr_04	CM022226.1	33532179	35522248	208875857	245500136	+	19
Sviridis	wheat	Chr_04	CM022226.1	35708724	37685931	93057342	135061744	+	34
Sviridis	wheat	Chr_04	CM022226.1	2661774	4585115	610111222	636705045	+	33
Sviridis	wheat	Chr_04	CM022227.1	35705298	37685931	157986793	201826493	+	33
Sviridis	wheat	Chr_04	CM022227.1	7109538	7631837	644528698	651975206	+	9
Sviridis	wheat	Chr_04	CM022227.1	7632610	10663089	616682677	641339099	+	32
Sviridis	wheat	Chr_04	CM022227.1	34346645	35522248	302585688	322034479	+	11
Sviridis	wheat	Chr_04	CM022227.1	2661774	4360428	684974230	729980494	+	31
Sviridis	wheat	Chr_04	CM022228.1	7291475	7631837	438231941	442214621	+	10
Sviridis	wheat	Chr_04	CM022228.1	34281017	35522248	174189376	205951092	+	15
Sviridis	wheat	Chr_04	CM022228.1	2661774	4470938	463171945	494433856	+	30
Sviridis	wheat	Chr_04	CM022228.1	7632610	10663089	419521396	435265751	+	35
Sviridis	wheat	Chr_04	CM022228.1	35705298	37630769	75218512	111088179	+	37
Sviridis	wheat	Chr_04	CM022229.1	36793969	38521737	687590803	721940626	+	55
Sviridis	wheat	Chr_04	CM022229.1	7565841	13388467	146157595	203855091	+	136
Sviridis	wheat	Chr_04	CM022229.1	36281232	36661034	666552372	681783043	+	21
Sviridis	wheat	Chr_04	CM022229.1	17069666	20161164	218562334	228493406	+	33
Sviridis	wheat	Chr_04	CM022229.1	29495972	31856362	721776202	762710932	+	98
Sviridis	wheat	Chr_04	CM022229.1	207226	1986765	238287	55558774	+	129
Sviridis	wheat	Chr_04	CM022229.1	2269131	2446259	64121591	65701542	+	9
Sviridis	wheat	Chr_04	CM022229.1	23796883	25146705	533622956	540573837	+	14
Sviridis	wheat	Chr_04	CM022229.1	20199196	22116567	524810472	530863867	+	8
Sviridis	wheat	Chr_04	CM022229.1	31583268	33137223	600894848	629168821	+	52
Sviridis	wheat	Chr_04	CM022229.1	35700746	36238438	650417412	665931216	+	39
Sviridis	wheat	Chr_04	CM022229.1	38833434	39464002	763316805	796177286	+	53
Sviridis	wheat	Chr_04	CM022229.1	14795753	15415372	210819251	213605895	+	9
Sviridis	wheat	Chr_04	CM022229.1	27405553	29197391	550190116	558665352	+	25
Sviridis	wheat	Chr_04	CM022229.1	38524567	38867241	595524505	600298533	+	19
Sviridis	wheat	Chr_04	CM022230.1	35700746	36661034	600624993	633143116	+	60
Sviridis	wheat	Chr_04	CM022230.1	5141910	5271476	10026504	11327429	+	6
Sviridis	wheat	Chr_04	CM022230.1	36793969	37850476	639914188	690152237	+	59
Sviridis	wheat	Chr_04	CM022230.1	7302651	20161164	101815079	177243471	+	184
Sviridis	wheat	Chr_04	CM022230.1	25145513	25374310	537757273	538763422	+	7
Sviridis	wheat	Chr_04	CM022230.1	30257028	31570901	719741872	761252627	+	60
Sviridis	wheat	Chr_04	CM022230.1	33652721	35035736	495794108	516352249	+	38
Sviridis	wheat	Chr_04	CM022230.1	38559207	38867241	555236975	558737837	+	14
Sviridis	wheat	Chr_04	CM022230.1	25445234	27319112	463847280	472720397	+	29
Sviridis	wheat	Chr_04	CM022230.1	20384799	22116567	488557322	493874534	+	8
Sviridis	wheat	Chr_04	CM022230.1	29592922	29962503	691217151	710698763	+	32
Sviridis	wheat	Chr_04	CM022230.1	15133473	17580077	350151440	359649688	+	31
Sviridis	wheat	Chr_04	CM022230.1	31583268	33137223	559877419	579958926	+	49
Sviridis	wheat	Chr_04	CM022230.1	35371062	35698022	520245550	527572915	+	16
Sviridis	wheat	Chr_04	CM022230.1	38887081	39417514	765514132	801826851	+	43
Sviridis	wheat	Chr_04	CM022231.1	7302651	20161164	148321746	218511597	+	222
Sviridis	wheat	Chr_04	CM022231.1	2269131	2446259	63361137	64459854	+	9
Sviridis	wheat	Chr_04	CM022231.1	25445234	27697504	453175354	460711321	+	30
Sviridis	wheat	Chr_04	CM022231.1	33652721	35698022	483886368	509872938	+	62
Sviridis	wheat	Chr_04	CM022231.1	38524567	38867241	531570408	536368476	+	17
Sviridis	wheat	Chr_04	CM022231.1	207226	1986765	256414	54789759	+	131
Sviridis	wheat	Chr_04	CM022231.1	20205202	22116567	475653185	482446391	+	7
Sviridis	wheat	Chr_04	CM022231.1	29495972	31570901	627180297	667315422	+	94
Sviridis	wheat	Chr_04	CM022231.1	31583268	33137223	537004539	556713054	+	44
Sviridis	wheat	Chr_04	CM022231.1	35700746	37836151	569209716	626857804	+	117
Sviridis	wheat	Chr_04	CM022231.1	38833434	39417514	667779807	684153307	+	30
Sviridis	wheat	Chr_05	CM022211.1	1702939	2547276	49818595	78491592	+	19
Sviridis	wheat	Chr_05	CM022211.1	8705424	12495268	119812109	162488863	+	49
Sviridis	wheat	Chr_05	CM022211.1	13515163	14428305	108495296	118635326	+	5
Sviridis	wheat	Chr_05	CM022211.1	42981021	44203631	458929997	479969895	+	7
Sviridis	wheat	Chr_05	CM022211.1	29667087	29781433	607480282	610237596	+	5
Sviridis	wheat	Chr_05	CM022211.1	34921437	35175913	571115709	573641878	+	7
Sviridis	wheat	Chr_05	CM022211.1	45619823	46196968	451882232	465419034	+	8
Sviridis	wheat	Chr_05	CM022211.1	40186313	40689309	515435639	517669485	+	8
Sviridis	wheat	Chr_05	CM022211.1	45756704	46655627	10019937	62581542	+	18
Sviridis	wheat	Chr_05	CM022212.1	45009546	46196968	455952535	477695988	+	24
Sviridis	wheat	Chr_05	CM022212.1	40186313	40689309	544150246	548005727	+	9
Sviridis	wheat	Chr_05	CM022212.1	1521203	3374258	45741073	139257748	+	20
Sviridis	wheat	Chr_05	CM022212.1	8774284	14096257	164691697	244381377	+	49
Sviridis	wheat	Chr_05	CM022213.1	39825634	40070197	425739102	429168263	+	13
Sviridis	wheat	Chr_05	CM022213.1	1879847	3438426	66808136	89919424	+	19
Sviridis	wheat	Chr_05	CM022213.1	45009546	46196968	351284572	370161450	+	23
Sviridis	wheat	Chr_05	CM022213.1	5194730	5896358	981330	4212351	+	10
Sviridis	wheat	Chr_05	CM022213.1	8682063	12521753	117994518	159204531	+	56
Sviridis	wheat	Chr_05	CM022213.1	45756704	46650456	7336585	63090426	+	19
Sviridis	wheat	Chr_05	CM022217.1	38236517	42558748	614905749	686181147	+	306
Sviridis	wheat	Chr_05	CM022217.1	34656582	34853185	493083716	495164844	+	13
Sviridis	wheat	Chr_05	CM022217.1	36405016	36887247	558658012	571029875	+	33
Sviridis	wheat	Chr_05	CM022217.1	12905183	13309939	136067621	140506395	+	12
Sviridis	wheat	Chr_05	CM022217.1	5807429	6832531	2168075	23462944	+	42
Sviridis	wheat	Chr_05	CM022217.1	4210875	4423901	219992905	229525107	+	11
Sviridis	wheat	Chr_05	CM022217.1	26403916	28911951	407862637	454522691	+	68
Sviridis	wheat	Chr_05	CM022217.1	43672745	45534933	708105622	771336067	+	144
Sviridis	wheat	Chr_05	CM022217.1	4693589	4954140	188643353	191203052	+	10
Sviridis	wheat	Chr_05	CM022217.1	7117587	7369440	25750740	26945271	+	17
Sviridis	wheat	Chr_05	CM022217.1	29725615	31979520	462846462	492845277	+	81
Sviridis	wheat	Chr_05	CM022217.1	7437552	8246355	32437142	59340297	+	39
Sviridis	wheat	Chr_05	CM022217.1	45868918	46629483	773145158	813500021	+	73
Sviridis	wheat	Chr_05	CM022217.1	144168	242206	191254133	199869626	+	11
Sviridis	wheat	Chr_05	CM022217.1	2791475	2923873	264172272	270648473	+	8
Sviridis	wheat	Chr_05	CM022217.1	8647266	8813855	589868718	594323739	+	8
Sviridis	wheat	Chr_05	CM022217.1	23966509	25442484	360111437	387665236	+	13
Sviridis	wheat	Chr_05	CM022217.1	11631965	12101990	594459770	600273791	+	19
Sviridis	wheat	Chr_05	CM022217.1	20006597	21519088	337695033	355445738	+	3
Sviridis	wheat	Chr_05	CM022217.1	22775361	23621168	363649567	387834903	+	4
Sviridis	wheat	Chr_05	CM022217.1	17698832	21670773	242695388	314226513	+	5
Sviridis	wheat	Chr_05	CM022218.1	5654508	5812764	349970	3419740	+	6
Sviridis	wheat	Chr_05	CM022218.1	10674121	10918093	128107826	131294679	+	8
Sviridis	wheat	Chr_05	CM022218.1	36405016	42558748	561001469	697222416	+	472
Sviridis	wheat	Chr_05	CM022218.1	5834107	5983021	4543744	6274550	+	11
Sviridis	wheat	Chr_05	CM022218.1	30393505	32292678	457654907	473467998	+	49
Sviridis	wheat	Chr_05	CM022218.1	43672745	45534933	727719544	819762387	+	144
Sviridis	wheat	Chr_05	CM022218.1	6580478	7077944	18462269	29388497	+	25
Sviridis	wheat	Chr_05	CM022218.1	26409993	30287003	410748500	453248010	+	129
Sviridis	wheat	Chr_05	CM022218.1	45553260	46589945	820242970	874140930	+	85
Sviridis	wheat	Chr_05	CM022218.1	7371184	8246355	36156563	73668417	+	42
Sviridis	wheat	Chr_05	CM022218.1	8621916	8813855	157441211	162927481	+	11
Sviridis	wheat	Chr_05	CM022218.1	31552709	31708303	396771580	398294443	+	7
Sviridis	wheat	Chr_05	CM022218.1	18663943	23795213	272812385	396929525	+	17
Sviridis	wheat	Chr_05	CM022219.1	36405016	42558748	423335074	526443831	+	464
Sviridis	wheat	Chr_05	CM022219.1	26403916	27460489	305884782	317134393	+	32
Sviridis	wheat	Chr_05	CM022219.1	43672745	46671057	551941877	659714843	+	231
Sviridis	wheat	Chr_05	CM022219.1	6600913	7077944	12050404	16078480	+	19
Sviridis	wheat	Chr_05	CM022219.1	30206284	30999813	344044768	352587858	+	33
Sviridis	wheat	Chr_05	CM022219.1	31786041	32292678	354303833	363437716	+	33
Sviridis	wheat	Chr_05	CM022219.1	7369862	8246355	18620737	42675662	+	53
Sviridis	wheat	Chr_05	CM022219.1	8598612	8790348	98623889	101393414	+	13
Sviridis	wheat	Chr_05	CM022219.1	20637911	26333166	217430700	297107599	+	35
Sviridis	wheat	Chr_06	CM022214.1	770903	774108	731338651	731342068	+	1
Sviridis	wheat	Chr_06	CM022214.1	2357004	3443781	753313078	766416405	+	12
Sviridis	wheat	Chr_06	CM022215.1	136601	373330	806182230	838517276	+	8
Sviridis	wheat	Chr_06	CM022216.1	2357004	3443781	609962119	627988376	+	9
Sviridis	wheat	Chr_06	CM022223.1	25323261	25534095	418320291	422185954	+	5
Sviridis	wheat	Chr_06	CM022223.1	26469706	27686951	424488860	433499728	+	17
Sviridis	wheat	Chr_06	CM022223.1	27819454	28466997	435175584	436984898	+	7
Sviridis	wheat	Chr_06	CM022223.1	30151037	35472992	469939882	580816047	+	151
Sviridis	wheat	Chr_06	CM022223.1	10370548	22984755	360104890	406588572	+	22
Sviridis	wheat	Chr_06	CM022224.1	30151037	35915836	430889861	560079603	+	148
Sviridis	wheat	Chr_06	CM022224.1	13874058	28466997	306723018	398841247	+	66
Sviridis	wheat	Chr_06	CM022225.1	28281067	28620564	381269365	382866105	+	6
Sviridis	wheat	Chr_06	CM022225.1	30341883	35482119	383548763	481174654	+	145
Sviridis	wheat	Chr_06	CM022225.1	10546748	22602388	277630697	318178206	+	24
Sviridis	wheat	Chr_06	CM022225.1	24368029	28466997	324591206	355522911	+	39
Sviridis	wheat	Chr_06	CM022229.1	316245	373330	504050052	506242316	+	8
Sviridis	wheat	Chr_06	CM022229.1	7890891	8410600	481010495	490977461	+	17
Sviridis	wheat	Chr_06	CM022229.1	34236109	34484119	280653166	290073310	+	16
Sviridis	wheat	Chr_06	CM022229.1	32001615	34128191	227148481	276637042	+	114
Sviridis	wheat	Chr_06	CM022229.1	4045314	7708501	407523894	478814436	+	100
Sviridis	wheat	Chr_06	CM022229.1	34792023	35881323	295480870	311860192	+	34
Sviridis	wheat	Chr_06	CM022229.1	35923982	36024011	324354113	330703196	+	7
Sviridis	wheat	Chr_06	CM022230.1	316245	373330	453541410	455164435	+	7
Sviridis	wheat	Chr_06	CM022230.1	33347970	35339355	214729590	261124397	+	105
Sviridis	wheat	Chr_06	CM022230.1	35349277	35881323	261275154	263056289	+	8
Sviridis	wheat	Chr_06	CM022230.1	4287373	4675732	334357623	340611544	+	9
Sviridis	wheat	Chr_06	CM022230.1	32026592	32323103	178728374	184363147	+	21
Sviridis	wheat	Chr_06	CM022230.1	4679717	7708501	388266557	419717362	+	76
Sviridis	wheat	Chr_06	CM022230.1	7890891	8410600	425508291	438929686	+	20
Sviridis	wheat	Chr_06	CM022231.1	316245	373330	442664970	445634887	+	8
Sviridis	wheat	Chr_06	CM022231.1	35889232	36196146	292977436	337015547	+	13
Sviridis	wheat	Chr_06	CM022231.1	3650458	8410600	378813952	434015685	+	132
Sviridis	wheat	Chr_06	CM022231.1	32026592	35881323	219498991	287232233	+	187
Sviridis	wheat	Chr_07	CM022211.1	30849713	31165617	99621147	106984650	+	17
Sviridis	wheat	Chr_07	CM022211.1	31408661	31573522	119812109	126913550	+	10
Sviridis	wheat	Chr_07	CM022212.1	30849713	31048953	155803376	158669314	+	6
Sviridis	wheat	Chr_07	CM022213.1	30849713	31573522	102749342	123606021	+	49
Sviridis	wheat	Chr_07	CM022214.1	28191883	28311974	729044896	731342068	+	12
Sviridis	wheat	Chr_07	CM022214.1	22860608	22935426	628393072	630348785	+	5
Sviridis	wheat	Chr_07	CM022214.1	23275608	23747853	639546779	650137009	+	39
Sviridis	wheat	Chr_07	CM022214.1	24988229	25263701	671040653	677048100	+	19
Sviridis	wheat	Chr_07	CM022214.1	20666726	20995431	611874430	620323705	+	21
Sviridis	wheat	Chr_07	CM022214.1	6963559	8547030	34298025	39052651	+	11
Sviridis	wheat	Chr_07	CM022214.1	9934878	11683722	22454686	30394550	+	13
Sviridis	wheat	Chr_07	CM022214.1	21329109	21447001	604030706	606284157	+	11
Sviridis	wheat	Chr_07	CM022214.1	29187004	30082388	750550681	768535096	+	62
Sviridis	wheat	Chr_07	CM022214.1	22073302	22191082	590146194	592255738	+	9
Sviridis	wheat	Chr_07	CM022214.1	22611195	22653100	624119793	624900101	+	5
Sviridis	wheat	Chr_07	CM022214.1	1851308	3429908	3030207	13013830	+	19
Sviridis	wheat	Chr_07	CM022214.1	12146958	20667035	469011390	582425744	+	273
Sviridis	wheat	Chr_07	CM022215.1	29187004	30122740	708548297	743346437	+	58
Sviridis	wheat	Chr_07	CM022215.1	6963559	8547030	43718494	52454991	+	12
Sviridis	wheat	Chr_07	CM022215.1	9934878	11683722	30436200	42388250	+	12
Sviridis	wheat	Chr_07	CM022215.1	22241513	22653100	539680834	550157390	+	30
Sviridis	wheat	Chr_07	CM022215.1	22860608	23747853	553166245	577546529	+	55
Sviridis	wheat	Chr_07	CM022215.1	24988229	25567959	600331009	615285351	+	41
Sviridis	wheat	Chr_07	CM022215.1	3208052	3844849	10857267	12153140	+	6
Sviridis	wheat	Chr_07	CM022215.1	12146958	22012836	422742848	534369615	+	357
Sviridis	wheat	Chr_07	CM022216.1	24981298	25567959	520928124	534527260	+	41
Sviridis	wheat	Chr_07	CM022216.1	6963559	8547030	28525221	33114918	+	9
Sviridis	wheat	Chr_07	CM022216.1	15174042	22048342	373329487	461988465	+	336
Sviridis	wheat	Chr_07	CM022216.1	9934878	11683722	18423328	25540580	+	15
Sviridis	wheat	Chr_07	CM022216.1	22241513	22442547	466230793	472502789	+	16
Sviridis	wheat	Chr_07	CM022216.1	22611195	22653100	475031401	476976228	+	7
Sviridis	wheat	Chr_07	CM022216.1	29187004	30102748	605907455	629658248	+	54
Sviridis	wheat	Chr_07	CM022216.1	22860608	23747853	479012111	502612768	+	63
Sviridis	wheat	Chr_07	CM022216.1	1696906	3429908	1865181	22143030	+	21
Sviridis	wheat	Chr_07	CM022216.1	12795810	14906519	358985645	369667251	+	28
Sviridis	wheat	Chr_07	CM022216.1	15200634	16792504	26197983	26425808	+	2
Sviridis	wheat	Chr_07	CM022220.1	34107753	34272194	487262540	488722990	+	10
Sviridis	wheat	Chr_07	CM022220.1	31941661	32220657	527778719	537345593	+	7
Sviridis	wheat	Chr_07	CM022220.1	32298439	33253706	516833367	527185953	+	15
Sviridis	wheat	Chr_07	CM022220.1	35064112	35253324	472360649	481297247	+	9
Sviridis	wheat	Chr_07	CM022221.1	32801676	34160657	134046342	161382027	+	33
Sviridis	wheat	Chr_07	CM022221.1	34503591	35239109	185430257	190498542	+	11
Sviridis	wheat	Chr_07	CM022222.1	33596788	34059007	108803183	118200998	+	28
Sviridis	wheat	Chr_07	CM022222.1	34503591	34592125	122128501	123711910	+	6
Sviridis	wheat	Chr_07	CM022222.1	32801676	34160657	93543328	125235480	+	26
Sviridis	wheat	Chr_07	CM022223.1	35305732	35358547	354849989	357286675	+	7
Sviridis	wheat	Chr_07	CM022223.1	33001061	33541099	282454827	299808376	+	21
Sviridis	wheat	Chr_07	CM022223.1	34463040	34564957	313411682	316788376	+	9
Sviridis	wheat	Chr_07	CM022223.1	34569246	35127304	309043569	313177093	+	11
Sviridis	wheat	Chr_07	CM022223.1	34747233	35260890	318339770	320622487	+	6
Sviridis	wheat	Chr_07	CM022223.1	35005909	35186581	344376346	348786400	+	21
Sviridis	wheat	Chr_07	CM022224.1	32734209	32853764	222497189	223895271	+	5
Sviridis	wheat	Chr_07	CM022224.1	32889206	33036621	223902236	225709276	+	7
Sviridis	wheat	Chr_07	CM022224.1	33001061	33541099	237444916	248896175	+	20
Sviridis	wheat	Chr_07	CM022224.1	35005909	35358547	295464382	309134249	+	30
Sviridis	wheat	Chr_07	CM022225.1	35299682	35358547	280505430	282745237	+	8
Sviridis	wheat	Chr_07	CM022225.1	34450781	34564957	248644205	250780435	+	10
Sviridis	wheat	Chr_07	CM022225.1	35073922	35199967	271377482	273730914	+	16
Sviridis	wheat	Chr_07	CM022225.1	32889206	33541099	226452153	240469826	+	26
Sviridis	wheat	Chr_07	CM022225.1	33559286	34824472	257724843	270829598	+	47
Sviridis	wheat	Chr_07	CM022226.1	26190078	28270427	494267229	527231955	+	55
Sviridis	wheat	Chr_07	CM022226.1	24546095	25753025	470723267	486556065	+	38
Sviridis	wheat	Chr_07	CM022226.1	19425102	23117555	307577143	435578530	+	21
Sviridis	wheat	Chr_07	CM022227.1	25677078	26203943	529069388	538155775	+	16
Sviridis	wheat	Chr_07	CM022227.1	27267292	28283006	550361624	569815045	+	35
Sviridis	wheat	Chr_07	CM022227.1	19316226	25001154	345323280	511879194	+	75
Sviridis	wheat	Chr_07	CM022228.1	21562886	25629328	277214168	345496840	+	103
Sviridis	wheat	Chr_07	CM022228.1	26190078	27660495	353931345	374002237	+	39
Sviridis	wheat	Chr_08	CM022220.1	36945291	40901921	434201007	472812339	+	39
Sviridis	wheat	Chr_08	CM022220.1	370963	2584001	489171963	508481185	+	40
Sviridis	wheat	Chr_08	CM022220.1	8703098	9050060	559803088	560940377	+	6
Sviridis	wheat	Chr_08	CM022220.1	4741624	6278443	538725448	551808135	+	23
Sviridis	wheat	Chr_08	CM022220.1	1054835	2178130	474410612	483222632	+	9
Sviridis	wheat	Chr_08	CM022221.1	174433	243507	190302923	192232598	+	6
Sviridis	wheat	Chr_08	CM022221.1	14390218	18724532	77182476	80979680	+	13
Sviridis	wheat	Chr_08	CM022221.1	4726517	7939330	105019763	120667154	+	39
Sviridis	wheat	Chr_08	CM022221.1	37562210	38344929	171135467	178709636	+	9
Sviridis	wheat	Chr_08	CM022221.1	365108	581720	179648093	181993484	+	13
Sviridis	wheat	Chr_08	CM022221.1	8191667	8693712	94132261	97346626	+	17
Sviridis	wheat	Chr_08	CM022221.1	9156033	10656781	100203473	103458254	+	8
Sviridis	wheat	Chr_08	CM022221.1	1660706	2584001	185181540	191168206	+	12
Sviridis	wheat	Chr_08	CM022222.1	4624530	7939330	71689551	86612040	+	42
Sviridis	wheat	Chr_08	CM022222.1	8374209	10656781	64082384	71636594	+	28
Sviridis	wheat	Chr_08	CM022222.1	14390218	18724532	53233270	55646647	+	11
Sviridis	wheat	Chr_08	CM022223.1	264631	1820446	329560570	349704300	+	62
Sviridis	wheat	Chr_08	CM022223.1	1830798	2094856	309459104	313177093	+	7
Sviridis	wheat	Chr_08	CM022223.1	1631002	1824430	313411682	320490692	+	15
Sviridis	wheat	Chr_08	CM022223.1	3951623	8744600	197977574	259174028	+	16
Sviridis	wheat	Chr_08	CM022224.1	236592	1820446	275641953	302622063	+	64
Sviridis	wheat	Chr_08	CM022224.1	4726517	8660009	225610192	242118489	+	14
Sviridis	wheat	Chr_08	CM022224.1	38485821	39326962	131342885	132588050	+	5
Sviridis	wheat	Chr_08	CM022225.1	1090603	1820446	271377482	274110224	+	20
Sviridis	wheat	Chr_08	CM022225.1	1308275	2178130	269373338	270829598	+	9
Sviridis	wheat	Chr_08	CM022225.1	1830798	2105189	243990357	246660579	+	8
Sviridis	wheat	Chr_08	CM022225.1	1616610	1728879	248038660	251534211	+	13
Sviridis	wheat	Chr_08	CM022225.1	4726517	6101135	221993236	229166518	+	11
Sviridis	wheat	Chr_08	CM022225.1	6102202	8382841	213679455	220431454	+	6
Sviridis	wheat	Chr_09	CM022211.1	35216201	36409140	400605461	410335750	+	29
Sviridis	wheat	Chr_09	CM022211.1	13472358	13922939	340854314	346722760	+	21
Sviridis	wheat	Chr_09	CM022211.1	14349319	14649265	322311663	327748789	+	18
Sviridis	wheat	Chr_09	CM022211.1	35904388	36502384	412306693	415627127	+	18
Sviridis	wheat	Chr_09	CM022211.1	14651571	15176665	314638148	321614618	+	23
Sviridis	wheat	Chr_09	CM022211.1	38680949	39386695	355088194	365733368	+	30
Sviridis	wheat	Chr_09	CM022211.1	55342899	55621288	360681559	377967533	+	13
Sviridis	wheat	Chr_09	CM022211.1	53386612	54302281	236125942	287728614	+	22
Sviridis	wheat	Chr_09	CM022211.1	55983336	56231262	391608716	413011054	+	9
Sviridis	wheat	Chr_09	CM022211.1	54869868	55305306	366629263	384819435	+	8
Sviridis	wheat	Chr_09	CM022211.1	18904300	21239226	227301324	255404319	+	6
Sviridis	wheat	Chr_09	CM022212.1	13175549	13396784	377582244	379937146	+	12
Sviridis	wheat	Chr_09	CM022212.1	35904388	36366973	437907496	440512538	+	10
Sviridis	wheat	Chr_09	CM022212.1	38745697	40284901	365998962	377971846	+	29
Sviridis	wheat	Chr_09	CM022212.1	16630798	16745119	322015151	324755837	+	9
Sviridis	wheat	Chr_09	CM022212.1	17874953	18255805	285085346	288208299	+	9
Sviridis	wheat	Chr_09	CM022212.1	35216201	36409140	428118692	434750506	+	24
Sviridis	wheat	Chr_09	CM022212.1	13932069	14058882	388436219	389650889	+	10
Sviridis	wheat	Chr_09	CM022212.1	14138928	14312679	359424326	363589085	+	14
Sviridis	wheat	Chr_09	CM022212.1	14651571	15273253	346444928	352244307	+	24
Sviridis	wheat	Chr_09	CM022212.1	15576774	15682024	336587533	336807832	+	7
Sviridis	wheat	Chr_09	CM022212.1	55342899	55866579	370505996	405537683	+	21
Sviridis	wheat	Chr_09	CM022212.1	55992363	56231262	417247080	439162941	+	8
Sviridis	wheat	Chr_09	CM022212.1	52432677	53110154	235089859	264918511	+	5
Sviridis	wheat	Chr_09	CM022212.1	53150380	54234005	273133446	318971241	+	28
Sviridis	wheat	Chr_09	CM022213.1	35216201	35416276	328620934	329761143	+	6
Sviridis	wheat	Chr_09	CM022213.1	35590399	35757505	331408409	335275302	+	15
Sviridis	wheat	Chr_09	CM022213.1	13472358	13922939	273694009	277347996	+	22
Sviridis	wheat	Chr_09	CM022213.1	14138928	14649265	256726169	268511458	+	30
Sviridis	wheat	Chr_09	CM022213.1	35904388	36502384	336251881	339438192	+	18
Sviridis	wheat	Chr_09	CM022213.1	14651571	14788606	248247963	251375256	+	6
Sviridis	wheat	Chr_09	CM022213.1	55217245	55305306	315455977	316295430	+	4
Sviridis	wheat	Chr_09	CM022213.1	52845228	54302281	159829406	234964193	+	27
Sviridis	wheat	Chr_09	CM022213.1	54854826	55110027	288476968	313952334	+	7
Sviridis	wheat	Chr_09	CM022214.1	3137201	4306589	299163148	418588275	+	24
Sviridis	wheat	Chr_09	CM022214.1	39516325	40243949	170047844	180707525	+	8
Sviridis	wheat	Chr_09	CM022215.1	3654666	4356608	376994071	384372568	+	6
Sviridis	wheat	Chr_09	CM022215.1	3787255	3787566	367698889	367700944	+	1
Sviridis	wheat	Chr_09	CM022215.1	4458384	5461145	401775387	412755852	+	16
Sviridis	wheat	Chr_09	CM022216.1	2802056	5266220	302676804	346512847	+	35
Sviridis	wheat	Chr_09	CM022216.1	40660558	40765510	142464951	146794604	+	6
Sviridis	wheat	Chr_09	CM022217.1	47132181	47726939	650047345	656787288	+	11
Sviridis	wheat	Chr_09	CM022218.1	8122398	8196004	484123590	486619391	+	7
Sviridis	wheat	Chr_09	CM022218.1	46479507	49010784	636291525	662251497	+	25
Sviridis	wheat	Chr_09	CM022219.1	46479507	47726939	482594582	493412851	+	17
Sviridis	wheat	Chr_09	CM022220.1	149365	512017	632624192	647543179	+	53
Sviridis	wheat	Chr_09	CM022220.1	52029332	53497374	1868456	30601266	+	113
Sviridis	wheat	Chr_09	CM022220.1	5983661	7630179	583008636	610107942	+	116
Sviridis	wheat	Chr_09	CM022220.1	7776936	8567005	610353276	617892231	+	55
Sviridis	wheat	Chr_09	CM022220.1	43863638	44452027	215338215	229067239	+	7
Sviridis	wheat	Chr_09	CM022220.1	11087409	11638441	567875151	572516787	+	22
Sviridis	wheat	Chr_09	CM022220.1	47753989	48345880	96891331	110666876	+	53
Sviridis	wheat	Chr_09	CM022220.1	754619	1329143	653061207	669915155	+	45
Sviridis	wheat	Chr_09	CM022220.1	8661910	10248294	620197816	625340357	+	68
Sviridis	wheat	Chr_09	CM022220.1	48869279	49585411	69116480	83925721	+	62
Sviridis	wheat	Chr_09	CM022220.1	49622523	50447671	57666338	68787011	+	60
Sviridis	wheat	Chr_09	CM022220.1	51314207	51633537	34329201	38886661	+	24
Sviridis	wheat	Chr_09	CM022220.1	7399873	8413059	95546896	122516318	+	9
Sviridis	wheat	Chr_09	CM022220.1	23536399	34284709	37418955	84070454	+	26
Sviridis	wheat	Chr_09	CM022220.1	43511800	43692372	322706844	425973963	+	6
Sviridis	wheat	Chr_09	CM022220.1	17410079	18404771	712408483	725385635	+	10
Sviridis	wheat	Chr_09	CM022220.1	51585724	52219441	22215406	37433741	+	8
Sviridis	wheat	Chr_09	CM022220.1	18750561	18754960	727358110	727359928	+	1
Sviridis	wheat	Chr_09	CM022220.1	20545991	22277905	7432869	22623217	+	18
Sviridis	wheat	Chr_09	CM022221.1	10741241	11084037	70927102	76084547	+	15
Sviridis	wheat	Chr_09	CM022221.1	44419669	45822396	383241885	419054460	+	95
Sviridis	wheat	Chr_09	CM022221.1	48359644	51189918	482971968	552951375	+	208
Sviridis	wheat	Chr_09	CM022221.1	46060907	47726939	427191678	469445874	+	139
Sviridis	wheat	Chr_09	CM022221.1	54992325	55604764	670017688	683863819	+	53
Sviridis	wheat	Chr_09	CM022221.1	56023737	56116050	684080997	690486328	+	9
Sviridis	wheat	Chr_09	CM022221.1	51249578	51800939	554927142	572113275	+	44
Sviridis	wheat	Chr_09	CM022221.1	56235288	56284351	693884583	694798730	+	8
Sviridis	wheat	Chr_09	CM022221.1	49349050	50005787	45867665	64733929	+	10
Sviridis	wheat	Chr_09	CM022221.1	39078054	39386695	676496398	681129831	+	11
Sviridis	wheat	Chr_09	CM022221.1	18959000	21239226	578853260	584412962	+	6
Sviridis	wheat	Chr_09	CM022221.1	22268633	22439347	584717586	588218791	+	6
Sviridis	wheat	Chr_09	CM022221.1	26294315	33845601	491659383	516730191	+	17
Sviridis	wheat	Chr_09	CM022221.1	17770040	18411822	633191967	638024133	+	6
Sviridis	wheat	Chr_09	CM022221.1	43995758	44374140	262554565	308807637	+	7
Sviridis	wheat	Chr_09	CM022221.1	43308601	43836355	303053988	343655541	+	7
Sviridis	wheat	Chr_09	CM022221.1	47681849	48683197	32287082	39007954	+	9
Sviridis	wheat	Chr_09	CM022221.1	35889633	36957148	690559904	693058058	+	9
Sviridis	wheat	Chr_09	CM022222.1	10741241	11084037	49271334	52325574	+	14
Sviridis	wheat	Chr_09	CM022222.1	43618855	47726939	261007232	385566098	+	275
Sviridis	wheat	Chr_09	CM022222.1	48378619	50420461	399163011	433350466	+	157
Sviridis	wheat	Chr_09	CM022222.1	7858352	7915622	18548473	18681996	+	7
Sviridis	wheat	Chr_09	CM022222.1	54992325	56235081	528840925	543999279	+	64
Sviridis	wheat	Chr_09	CM022222.1	50506528	51800939	440250877	467828831	+	94
Sviridis	wheat	Chr_09	CM022222.1	48922490	50039201	29086682	50615805	+	12
Sviridis	wheat	Chr_09	CM022222.1	39090733	39952472	532517680	537391473	+	12
Sviridis	wheat	Chr_09	CM022222.1	34990190	34997914	428087145	428124802	+	2
Sviridis	wheat	Chr_09	CM022222.1	16941328	17377217	521192626	528804362	+	7
Sviridis	wheat	Chr_09	CM022222.1	21777867	22439347	471748609	475397857	+	6
Sviridis	wheat	Chr_09	CM022222.1	26294315	33774924	405823833	424416512	+	20
Sviridis	wheat	Chr_09	CM022222.1	38751657	38852191	511251787	512809209	+	6
Sviridis	wheat	Chr_09	CM022222.1	47705897	48683197	18602388	24435327	+	10
Sviridis	wheat	Chr_09	CM022223.1	54006618	54070901	723234898	723931758	+	6
Sviridis	wheat	Chr_09	CM022223.1	2404494	2486486	682030696	686296948	+	8
Sviridis	wheat	Chr_09	CM022223.1	54737975	54989391	704059150	707387203	+	25
Sviridis	wheat	Chr_09	CM022223.1	54992325	55352804	723959156	728860601	+	26
Sviridis	wheat	Chr_09	CM022223.1	55402403	55604764	732687794	737113740	+	17
Sviridis	wheat	Chr_09	CM022223.1	56007733	56284351	737203397	750917153	+	21
Sviridis	wheat	Chr_09	CM022223.1	9779404	10731387	605472133	612216035	+	47
Sviridis	wheat	Chr_09	CM022223.1	7501434	11545014	1046244	90815727	+	68
Sviridis	wheat	Chr_09	CM022223.1	39078054	39386695	728778822	736174440	+	9
Sviridis	wheat	Chr_09	CM022223.1	16599217	17263339	711388436	723769290	+	11
Sviridis	wheat	Chr_09	CM022224.1	9794850	10744524	585707408	598562472	+	52
Sviridis	wheat	Chr_09	CM022224.1	366961	662995	737288980	746856126	+	31
Sviridis	wheat	Chr_09	CM022224.1	976357	1039618	725030537	725798415	+	9
Sviridis	wheat	Chr_09	CM022224.1	1274928	1353207	713412364	715675553	+	10
Sviridis	wheat	Chr_09	CM022224.1	2391705	2486486	681147229	687422556	+	8
Sviridis	wheat	Chr_09	CM022224.1	10741241	11927836	83154419	120130059	+	14
Sviridis	wheat	Chr_09	CM022224.1	7818360	10455294	3908235	67398427	+	39
Sviridis	wheat	Chr_09	CM022225.1	1295889	1353207	586685279	588490424	+	9
Sviridis	wheat	Chr_09	CM022225.1	275833	300133	623912724	624876277	+	7
Sviridis	wheat	Chr_09	CM022225.1	2391705	2486486	564891981	569702931	+	11
Sviridis	wheat	Chr_09	CM022225.1	9779404	11268833	495395985	503700342	+	49
Sviridis	wheat	Chr_09	CM022225.1	172950	218660	615217682	616091163	+	9
Sviridis	wheat	Chr_09	CM022225.1	200683	256322	625052910	625922431	+	6
Sviridis	wheat	Chr_09	CM022225.1	326331	419686	616540028	619516734	+	19
Sviridis	wheat	Chr_09	CM022225.1	512015	708819	606487148	607793698	+	9
Sviridis	wheat	Chr_09	CM022225.1	976357	1039618	595918803	596559040	+	9
Sviridis	wheat	Chr_09	CM022225.1	7073573	12118945	577687	114792517	+	75
Sviridis	wheat	Chr_09	CM022230.1	86311	172745	137538	3249404	+	9
Sviridis	wheat	Chr_09	CM022231.1	35424711	35502551	530949560	531059500	+	6
wheat	Sviridis	CM022211.1	Chr_03	12184818	14985375	4448613	4601612	+	8
wheat	Sviridis	CM022211.1	Chr_03	127197399	157744054	6563586	7454082	+	58
wheat	Sviridis	CM022211.1	Chr_03	602821458	604607042	9929685	10072593	+	7
wheat	Sviridis	CM022211.1	Chr_03	33860642	88810648	2605419	3872443	+	77
wheat	Sviridis	CM022211.1	Chr_03	571115709	573641878	11955084	12771905	+	15
wheat	Sviridis	CM022211.1	Chr_03	432094962	449982761	21782320	22776266	+	21
wheat	Sviridis	CM022211.1	Chr_03	426467563	430038252	23081672	23503318	+	11
wheat	Sviridis	CM022211.1	Chr_05	49818595	78491592	1702939	2547276	+	19
wheat	Sviridis	CM022211.1	Chr_05	119812109	162488863	8705424	12495268	+	49
wheat	Sviridis	CM022211.1	Chr_05	108495296	118635326	13515163	14428305	+	5
wheat	Sviridis	CM022211.1	Chr_05	458929997	479969895	42981021	44203631	+	7
wheat	Sviridis	CM022211.1	Chr_05	607480282	610237596	29667087	29781433	+	5
wheat	Sviridis	CM022211.1	Chr_05	571115709	573641878	34921437	35175913	+	7
wheat	Sviridis	CM022211.1	Chr_05	451882232	465419034	45619823	46196968	+	8
wheat	Sviridis	CM022211.1	Chr_05	515435639	517669485	40186313	40689309	+	8
wheat	Sviridis	CM022211.1	Chr_05	10019937	62581542	45756704	46655627	+	19
wheat	Sviridis	CM022211.1	Chr_07	99621147	106984650	30849713	31165617	+	17
wheat	Sviridis	CM022211.1	Chr_07	119812109	126913550	31408661	31573522	+	10
wheat	Sviridis	CM022211.1	Chr_09	400605461	410335750	35216201	36409140	+	29
wheat	Sviridis	CM022211.1	Chr_09	340854314	346722760	13472358	13922939	+	21
wheat	Sviridis	CM022211.1	Chr_09	322311663	327748789	14349319	14649265	+	18
wheat	Sviridis	CM022211.1	Chr_09	412306693	415627127	35904388	36502384	+	18
wheat	Sviridis	CM022211.1	Chr_09	314638148	321614618	14651571	15176665	+	23
wheat	Sviridis	CM022211.1	Chr_09	355088194	365733368	38680949	39386695	+	30
wheat	Sviridis	CM022211.1	Chr_09	360681559	377967533	55342899	55621288	+	13
wheat	Sviridis	CM022211.1	Chr_09	236125942	287728614	53386612	54302281	+	22
wheat	Sviridis	CM022211.1	Chr_09	391608716	413011054	55983336	56231262	+	9
wheat	Sviridis	CM022211.1	Chr_09	366629263	384819435	54869868	55305306	+	8
wheat	Sviridis	CM022211.1	Chr_09	227301324	255404319	18904300	21239226	+	6
wheat	Sviridis	CM022212.1	Chr_03	10816887	16221212	4448613	4595023	+	8
wheat	Sviridis	CM022212.1	Chr_03	204132703	262058685	4743797	5498601	+	17
wheat	Sviridis	CM022212.1	Chr_03	176319008	202921411	6563586	7399017	+	55
wheat	Sviridis	CM022212.1	Chr_03	487213713	489811933	20170411	20331723	+	12
wheat	Sviridis	CM022212.1	Chr_03	47097043	129902005	2605419	3891468	+	73
wheat	Sviridis	CM022212.1	Chr_05	455952535	477695988	45009546	46196968	+	24
wheat	Sviridis	CM022212.1	Chr_05	544150246	548005727	40186313	40689309	+	9
wheat	Sviridis	CM022212.1	Chr_05	45741073	139257748	1521203	3374258	+	20
wheat	Sviridis	CM022212.1	Chr_05	164691697	244381377	8774284	14096257	+	49
wheat	Sviridis	CM022212.1	Chr_07	155803376	158669314	30849713	31048953	+	6
wheat	Sviridis	CM022212.1	Chr_09	377582244	379937146	13175549	13396784	+	12
wheat	Sviridis	CM022212.1	Chr_09	437907496	440512538	35904388	36366973	+	10
wheat	Sviridis	CM022212.1	Chr_09	365998962	377971846	38745697	40284901	+	29
wheat	Sviridis	CM022212.1	Chr_09	322015151	324755837	16630798	16745119	+	9
wheat	Sviridis	CM022212.1	Chr_09	285085346	288208299	17874953	18255805	+	9
wheat	Sviridis	CM022212.1	Chr_09	428118692	434750506	35216201	36409140	+	24
wheat	Sviridis	CM022212.1	Chr_09	388436219	389650889	13932069	14058882	+	10
wheat	Sviridis	CM022212.1	Chr_09	359424326	363589085	14138928	14312679	+	14
wheat	Sviridis	CM022212.1	Chr_09	346444928	352244307	14651571	15273253	+	24
wheat	Sviridis	CM022212.1	Chr_09	336587533	336807832	15576774	15682024	+	7
wheat	Sviridis	CM022212.1	Chr_09	370505996	405537683	55342899	55866579	+	21
wheat	Sviridis	CM022212.1	Chr_09	417247080	439162941	55992363	56231262	+	8
wheat	Sviridis	CM022212.1	Chr_09	235089859	264918511	52432677	53110154	+	5
wheat	Sviridis	CM022212.1	Chr_09	273133446	318971241	53150380	54234005	+	27
wheat	Sviridis	CM022213.1	Chr_03	399862312	400514140	17937037	18036188	+	6
wheat	Sviridis	CM022213.1	Chr_03	123947242	141959651	6563586	7399017	+	55
wheat	Sviridis	CM022213.1	Chr_03	514239234	516522175	9929685	10173084	+	7
wheat	Sviridis	CM022213.1	Chr_03	8853100	11535956	4448613	4601612	+	8
wheat	Sviridis	CM022213.1	Chr_03	981330	3521649	7753596	7946458	+	9
wheat	Sviridis	CM022213.1	Chr_03	423958818	430464849	15555017	15970257	+	20
wheat	Sviridis	CM022213.1	Chr_03	31914510	88803606	2605419	3902935	+	75
wheat	Sviridis	CM022213.1	Chr_05	425739102	429168263	39825634	40070197	+	13
wheat	Sviridis	CM022213.1	Chr_05	66808136	89919424	1879847	3438426	+	19
wheat	Sviridis	CM022213.1	Chr_05	351284572	370161450	45009546	46196968	+	23
wheat	Sviridis	CM022213.1	Chr_05	981330	4212351	5194730	5896358	+	10
wheat	Sviridis	CM022213.1	Chr_05	117994518	159204531	8682063	12521753	+	56
wheat	Sviridis	CM022213.1	Chr_05	7336585	63090426	45756704	46650456	+	20
wheat	Sviridis	CM022213.1	Chr_07	102749342	123606021	30849713	31573522	+	49
wheat	Sviridis	CM022213.1	Chr_09	328620934	329761143	35216201	35416276	+	6
wheat	Sviridis	CM022213.1	Chr_09	331408409	335275302	35590399	35757505	+	15
wheat	Sviridis	CM022213.1	Chr_09	273694009	277347996	13472358	13922939	+	22
wheat	Sviridis	CM022213.1	Chr_09	256726169	268511458	14138928	14649265	+	30
wheat	Sviridis	CM022213.1	Chr_09	336251881	339438192	35904388	36502384	+	18
wheat	Sviridis	CM022213.1	Chr_09	248247963	251375256	14651571	14788606	+	6
wheat	Sviridis	CM022213.1	Chr_09	315455977	316295430	55217245	55305306	+	4
wheat	Sviridis	CM022213.1	Chr_09	159829406	234964193	52845228	54302281	+	27
wheat	Sviridis	CM022213.1	Chr_09	288476968	313952334	54854826	55110027	+	7
wheat	Sviridis	CM022214.1	Chr_01	729097730	733473136	35310868	35597094	+	6
wheat	Sviridis	CM022214.1	Chr_01	573698148	580256876	27929132	28609994	+	9
wheat	Sviridis	CM022214.1	Chr_01	450740449	567607437	15796186	27467335	+	93
wheat	Sviridis	CM022214.1	Chr_01	611888074	620323705	28270221	28474355	+	7
wheat	Sviridis	CM022214.1	Chr_01	617416477	647690140	29783210	31708239	+	24
wheat	Sviridis	CM022214.1	Chr_01	671058569	682512712	32429770	32989778	+	18
wheat	Sviridis	CM022214.1	Chr_02	59369283	61578808	47414419	47506828	+	12
wheat	Sviridis	CM022214.1	Chr_02	159777006	181466080	42667438	43531431	+	48
wheat	Sviridis	CM022214.1	Chr_02	143514277	146073315	44032593	44105410	+	10
wheat	Sviridis	CM022214.1	Chr_02	139194200	140611515	44178160	44251679	+	7
wheat	Sviridis	CM022214.1	Chr_02	75771030	76019948	46603979	46644959	+	7
wheat	Sviridis	CM022214.1	Chr_02	420444769	461586311	216874	2504188	+	44
wheat	Sviridis	CM022214.1	Chr_02	256858507	298950412	39671771	40239720	+	18
wheat	Sviridis	CM022214.1	Chr_03	801384546	805798597	1977444	2145622	+	22
wheat	Sviridis	CM022214.1	Chr_03	810216024	811587115	968621	1117888	+	12
wheat	Sviridis	CM022214.1	Chr_03	782537871	783487953	2149038	2249167	+	9
wheat	Sviridis	CM022214.1	Chr_03	815763943	827384531	201441	473285	+	32
wheat	Sviridis	CM022214.1	Chr_03	829644386	830171859	737712	792046	+	6
wheat	Sviridis	CM022214.1	Chr_03	832833171	835974115	870635	970748	+	13
wheat	Sviridis	CM022214.1	Chr_06	731338651	731342068	770903	774108	+	1
wheat	Sviridis	CM022214.1	Chr_06	753313078	766416405	2357004	3443781	+	12
wheat	Sviridis	CM022214.1	Chr_07	729044896	731342068	28191883	28311974	+	12
wheat	Sviridis	CM022214.1	Chr_07	628393072	630348785	22860608	22935426	+	5
wheat	Sviridis	CM022214.1	Chr_07	639546779	650137009	23275608	23747853	+	39
wheat	Sviridis	CM022214.1	Chr_07	671040653	677048100	24988229	25263701	+	19
wheat	Sviridis	CM022214.1	Chr_07	611874430	620323705	20666726	20995431	+	21
wheat	Sviridis	CM022214.1	Chr_07	34298025	39052651	6963559	8547030	+	11
wheat	Sviridis	CM022214.1	Chr_07	22454686	30394550	9934878	11683722	+	13
wheat	Sviridis	CM022214.1	Chr_07	604030706	606284157	21329109	21447001	+	11
wheat	Sviridis	CM022214.1	Chr_07	750550681	768535096	29187004	30082388	+	62
wheat	Sviridis	CM022214.1	Chr_07	590146194	592255738	22073302	22191082	+	9
wheat	Sviridis	CM022214.1	Chr_07	624119793	624900101	22611195	22653100	+	5
wheat	Sviridis	CM022214.1	Chr_07	3030207	13013830	1851308	3429908	+	19
wheat	Sviridis	CM022214.1	Chr_07	469011390	582425744	12146958	20667035	+	273
wheat	Sviridis	CM022214.1	Chr_09	299163148	418588275	3137201	4306589	+	25
wheat	Sviridis	CM022214.1	Chr_09	170047844	180707525	39516325	40243949	+	8
wheat	Sviridis	CM022215.1	Chr_01	600346154	614333594	32429770	32961744	+	22
wheat	Sviridis	CM022215.1	Chr_01	413691050	575687912	16843535	31708239	+	160
wheat	Sviridis	CM022215.1	Chr_02	316811724	351676169	38914486	39492898	+	6
wheat	Sviridis	CM022215.1	Chr_02	95419783	96035405	47110924	47173943	+	7
wheat	Sviridis	CM022215.1	Chr_02	80366390	86097484	47414419	47506828	+	11
wheat	Sviridis	CM022215.1	Chr_02	281027004	292957777	39769697	39886208	+	8
wheat	Sviridis	CM022215.1	Chr_02	409528165	412204646	481723	601906	+	8
wheat	Sviridis	CM022215.1	Chr_02	380763927	382768582	2438117	2768899	+	7
wheat	Sviridis	CM022215.1	Chr_02	374142883	376997627	3755151	3826986	+	6
wheat	Sviridis	CM022215.1	Chr_02	188884441	191227315	44045408	44109311	+	7
wheat	Sviridis	CM022215.1	Chr_02	186729791	187818113	44178160	44257773	+	9
wheat	Sviridis	CM022215.1	Chr_02	108036366	108532796	46603979	46644959	+	7
wheat	Sviridis	CM022215.1	Chr_03	765077729	766416633	2149038	2249167	+	6
wheat	Sviridis	CM022215.1	Chr_03	832977336	839353140	83019	243939	+	17
wheat	Sviridis	CM022215.1	Chr_03	822641801	827652682	497649	1140908	+	16
wheat	Sviridis	CM022215.1	Chr_03	817261622	817929054	791966	867261	+	9
wheat	Sviridis	CM022215.1	Chr_03	803565553	804751324	1299515	1375484	+	7
wheat	Sviridis	CM022215.1	Chr_03	795387603	803194559	1977444	2145622	+	24
wheat	Sviridis	CM022215.1	Chr_06	806182230	838517276	136601	373330	+	8
wheat	Sviridis	CM022215.1	Chr_07	708548297	743346437	29187004	30122740	+	60
wheat	Sviridis	CM022215.1	Chr_07	43718494	52454991	6963559	8547030	+	12
wheat	Sviridis	CM022215.1	Chr_07	30436200	42388250	9934878	11683722	+	12
wheat	Sviridis	CM022215.1	Chr_07	539680834	550157390	22241513	22653100	+	30
wheat	Sviridis	CM022215.1	Chr_07	553166245	577546529	22860608	23747853	+	55
wheat	Sviridis	CM022215.1	Chr_07	600331009	615285351	24988229	25567959	+	41
wheat	Sviridis	CM022215.1	Chr_07	10857267	12153140	3208052	3844849	+	6
wheat	Sviridis	CM022215.1	Chr_07	422742848	534369615	12146958	22012836	+	357
wheat	Sviridis	CM022215.1	Chr_09	376994071	384372568	3654666	4356608	+	6
wheat	Sviridis	CM022215.1	Chr_09	367698889	367700944	3787255	3787566	+	1
wheat	Sviridis	CM022215.1	Chr_09	401775387	412755852	4458384	5461145	+	16
wheat	Sviridis	CM022216.1	Chr_01	431599869	501275617	27929132	31315035	+	76
wheat	Sviridis	CM022216.1	Chr_01	521443182	534527260	32429770	32989778	+	22
wheat	Sviridis	CM022216.1	Chr_01	354877468	424994074	21194784	27467335	+	90
wheat	Sviridis	CM022216.1	Chr_02	74537023	78212246	46473415	46603969	+	12
wheat	Sviridis	CM022216.1	Chr_02	64010684	64607046	47110924	47173943	+	7
wheat	Sviridis	CM022216.1	Chr_02	53728610	58190978	47414419	47506828	+	10
wheat	Sviridis	CM022216.1	Chr_02	210486880	212525928	40913285	41076641	+	8
wheat	Sviridis	CM022216.1	Chr_02	182403839	191045657	41881710	42204029	+	27
wheat	Sviridis	CM022216.1	Chr_02	138265044	140304115	44032593	44109311	+	11
wheat	Sviridis	CM022216.1	Chr_02	135561989	136444574	44178160	44251679	+	7
wheat	Sviridis	CM022216.1	Chr_02	227735183	236288799	39764810	39926928	+	11
wheat	Sviridis	CM022216.1	Chr_02	259954734	271417886	39651135	39702589	+	3
wheat	Sviridis	CM022216.1	Chr_02	283315639	294089587	39928394	40031187	+	3
wheat	Sviridis	CM022216.1	Chr_02	142060946	161286661	40908861	41437294	+	8
wheat	Sviridis	CM022216.1	Chr_02	227735183	258074472	39487007	39598024	+	6
wheat	Sviridis	CM022216.1	Chr_03	685445873	703719861	83019	953196	+	57
wheat	Sviridis	CM022216.1	Chr_03	671705012	673527680	1299515	1375484	+	7
wheat	Sviridis	CM022216.1	Chr_03	666861485	671667096	1977444	2145622	+	24
wheat	Sviridis	CM022216.1	Chr_03	644364266	645606150	2149038	2249167	+	7
wheat	Sviridis	CM022216.1	Chr_06	609962119	627988376	2357004	3443781	+	9
wheat	Sviridis	CM022216.1	Chr_07	520928124	534527260	24981298	25567959	+	41
wheat	Sviridis	CM022216.1	Chr_07	28525221	33114918	6963559	8547030	+	9
wheat	Sviridis	CM022216.1	Chr_07	373329487	461988465	15174042	22048342	+	336
wheat	Sviridis	CM022216.1	Chr_07	18423328	25540580	9934878	11683722	+	15
wheat	Sviridis	CM022216.1	Chr_07	466230793	472502789	22241513	22442547	+	16
wheat	Sviridis	CM022216.1	Chr_07	475031401	476976228	22611195	22653100	+	7
wheat	Sviridis	CM022216.1	Chr_07	605907455	629658248	29187004	30102748	+	54
wheat	Sviridis	CM022216.1	Chr_07	479012111	502612768	22860608	23747853	+	63
wheat	Sviridis	CM022216.1	Chr_07	1865181	22143030	1696906	3429908	+	21
wheat	Sviridis	CM022216.1	Chr_07	358985645	369667251	12795810	14906519	+	28
wheat	Sviridis	CM022216.1	Chr_07	26197983	26425808	15200634	16792504	+	2
wheat	Sviridis	CM022216.1	Chr_09	302676804	346512847	2802056	5266220	+	35
wheat	Sviridis	CM022216.1	Chr_09	142464951	146794604	40660558	40765510	+	6
wheat	Sviridis	CM022217.1	Chr_03	558658012	570975162	12810953	13193762	+	10
wheat	Sviridis	CM022217.1	Chr_03	139399084	179752765	4917142	5544883	+	17
wheat	Sviridis	CM022217.1	Chr_03	402600595	419796031	11745811	11996549	+	7
wheat	Sviridis	CM022217.1	Chr_03	614905749	648957805	13882875	16127092	+	64
wheat	Sviridis	CM022217.1	Chr_03	410387157	454522691	8344189	8849785	+	18
wheat	Sviridis	CM022217.1	Chr_03	462906894	492845277	9142135	9932453	+	18
wheat	Sviridis	CM022217.1	Chr_03	650649546	691174416	16372340	18864050	+	65
wheat	Sviridis	CM022217.1	Chr_03	374265086	397633261	8116270	8226819	+	6
wheat	Sviridis	CM022217.1	Chr_05	614905749	686181147	38236517	42558748	+	306
wheat	Sviridis	CM022217.1	Chr_05	493083716	495164844	34656582	34853185	+	13
wheat	Sviridis	CM022217.1	Chr_05	558658012	571029875	36405016	36887247	+	33
wheat	Sviridis	CM022217.1	Chr_05	136067621	140506395	12905183	13309939	+	12
wheat	Sviridis	CM022217.1	Chr_05	2168075	23462944	5807429	6832531	+	42
wheat	Sviridis	CM022217.1	Chr_05	219992905	229525107	4210875	4423901	+	11
wheat	Sviridis	CM022217.1	Chr_05	407862637	454522691	26403916	28911951	+	68
wheat	Sviridis	CM022217.1	Chr_05	708105622	771336067	43672745	45534933	+	144
wheat	Sviridis	CM022217.1	Chr_05	188643353	191203052	4693589	4954140	+	10
wheat	Sviridis	CM022217.1	Chr_05	25750740	26945271	7117587	7369440	+	17
wheat	Sviridis	CM022217.1	Chr_05	462846462	492845277	29725615	31979520	+	81
wheat	Sviridis	CM022217.1	Chr_05	32437142	59340297	7437552	8246355	+	39
wheat	Sviridis	CM022217.1	Chr_05	773145158	813500021	45868918	46629483	+	73
wheat	Sviridis	CM022217.1	Chr_05	191254133	199869626	144168	242206	+	11
wheat	Sviridis	CM022217.1	Chr_05	264172272	270648473	2791475	2923873	+	8
wheat	Sviridis	CM022217.1	Chr_05	589868718	594323739	8647266	8813855	+	8
wheat	Sviridis	CM022217.1	Chr_05	360111437	387665236	23966509	25442484	+	13
wheat	Sviridis	CM022217.1	Chr_05	594459770	600273791	11631965	12101990	+	19
wheat	Sviridis	CM022217.1	Chr_05	337695033	355445738	20006597	21519088	+	3
wheat	Sviridis	CM022217.1	Chr_05	363649567	387834903	22775361	23621168	+	4
wheat	Sviridis	CM022217.1	Chr_05	242695388	314226513	17698832	21670773	+	5
wheat	Sviridis	CM022217.1	Chr_09	650047345	656787288	47132181	47726939	+	11
wheat	Sviridis	CM022218.1	Chr_03	387183746	466003826	8148401	10078040	+	51
wheat	Sviridis	CM022218.1	Chr_03	561001469	697858953	12810953	18864050	+	166
wheat	Sviridis	CM022218.1	Chr_03	186210362	223612960	4954689	5544883	+	16
wheat	Sviridis	CM022218.1	Chr_03	468436850	475316014	10001885	10439106	+	12
wheat	Sviridis	CM022218.1	Chr_03	477304472	477308199	11881452	11884892	+	1
wheat	Sviridis	CM022218.1	Chr_05	349970	3419740	5654508	5812764	+	6
wheat	Sviridis	CM022218.1	Chr_05	128107826	131294679	10674121	10918093	+	8
wheat	Sviridis	CM022218.1	Chr_05	561001469	697222416	36405016	42558748	+	472
wheat	Sviridis	CM022218.1	Chr_05	4543744	6274550	5834107	5983021	+	11
wheat	Sviridis	CM022218.1	Chr_05	457654907	473467998	30393505	32292678	+	49
wheat	Sviridis	CM022218.1	Chr_05	727719544	819762387	43672745	45534933	+	144
wheat	Sviridis	CM022218.1	Chr_05	18462269	29388497	6580478	7077944	+	25
wheat	Sviridis	CM022218.1	Chr_05	410748500	453248010	26409993	30287003	+	129
wheat	Sviridis	CM022218.1	Chr_05	820242970	874140930	45553260	46589945	+	86
wheat	Sviridis	CM022218.1	Chr_05	36156563	73668417	7371184	8246355	+	42
wheat	Sviridis	CM022218.1	Chr_05	157441211	162927481	8621916	8813855	+	11
wheat	Sviridis	CM022218.1	Chr_05	396771580	398294443	31552709	31708303	+	7
wheat	Sviridis	CM022218.1	Chr_05	272812385	396929525	18663943	23795213	+	17
wheat	Sviridis	CM022218.1	Chr_09	484123590	486619391	8122398	8196004	+	7
wheat	Sviridis	CM022218.1	Chr_09	636291525	662251497	46479507	49010784	+	25
wheat	Sviridis	CM022219.1	Chr_03	117658205	150815448	4911411	5544883	+	19
wheat	Sviridis	CM022219.1	Chr_03	207859880	316435019	8086381	8606519	+	18
wheat	Sviridis	CM022219.1	Chr_03	345888677	355644949	9348671	9855395	+	7
wheat	Sviridis	CM022219.1	Chr_03	654492484	655734042	4152894	4216146	+	5
wheat	Sviridis	CM022219.1	Chr_03	358826147	364424957	10001885	10439106	+	12
wheat	Sviridis	CM022219.1	Chr_03	423335074	525963961	12810953	18864050	+	164
wheat	Sviridis	CM022219.1	Chr_05	423335074	526443831	36405016	42558748	+	464
wheat	Sviridis	CM022219.1	Chr_05	305884782	317134393	26403916	27460489	+	32
wheat	Sviridis	CM022219.1	Chr_05	551941877	659714843	43672745	46671057	+	231
wheat	Sviridis	CM022219.1	Chr_05	12050404	16078480	6600913	7077944	+	19
wheat	Sviridis	CM022219.1	Chr_05	344044768	352587858	30206284	30999813	+	32
wheat	Sviridis	CM022219.1	Chr_05	354303833	363437716	31786041	32292678	+	33
wheat	Sviridis	CM022219.1	Chr_05	18620737	42675662	7369862	8246355	+	50
wheat	Sviridis	CM022219.1	Chr_05	98623889	101393414	8598612	8790348	+	13
wheat	Sviridis	CM022219.1	Chr_05	217430700	297107599	20637911	26333166	+	35
wheat	Sviridis	CM022219.1	Chr_09	482594582	493412851	46479507	47726939	+	17
wheat	Sviridis	CM022220.1	Chr_02	626012520	633165787	14642131	15237263	+	28
wheat	Sviridis	CM022220.1	Chr_02	168010778	177648302	47414419	47506828	+	9
wheat	Sviridis	CM022220.1	Chr_02	322706844	341273189	45823391	46028847	+	3
wheat	Sviridis	CM022220.1	Chr_02	190553561	196026917	47110924	47173943	+	6
wheat	Sviridis	CM022220.1	Chr_03	577938776	582761917	47160562	47426661	+	7
wheat	Sviridis	CM022220.1	Chr_04	730134919	731793480	1497099	1562927	+	7
wheat	Sviridis	CM022220.1	Chr_04	747746605	751643846	859008	1069805	+	9
wheat	Sviridis	CM022220.1	Chr_04	679640809	699768850	1696040	1986765	+	27
wheat	Sviridis	CM022220.1	Chr_04	708312838	710532111	2269131	2446259	+	9
wheat	Sviridis	CM022220.1	Chr_07	487262540	488722990	34107753	34272194	+	10
wheat	Sviridis	CM022220.1	Chr_07	527778719	537345593	31941661	32220657	+	7
wheat	Sviridis	CM022220.1	Chr_07	516833367	527185953	32298439	33253706	+	15
wheat	Sviridis	CM022220.1	Chr_07	472360649	481297247	35064112	35253324	+	9
wheat	Sviridis	CM022220.1	Chr_08	434201007	472812339	36945291	40901921	+	39
wheat	Sviridis	CM022220.1	Chr_08	489171963	508481185	370963	2584001	+	40
wheat	Sviridis	CM022220.1	Chr_08	559803088	560940377	8703098	9050060	+	6
wheat	Sviridis	CM022220.1	Chr_08	538725448	551808135	4741624	6278443	+	23
wheat	Sviridis	CM022220.1	Chr_08	474410612	483222632	1054835	2178130	+	9
wheat	Sviridis	CM022220.1	Chr_09	632624192	647543179	149365	512017	+	53
wheat	Sviridis	CM022220.1	Chr_09	1868456	30601266	52029332	53497374	+	113
wheat	Sviridis	CM022220.1	Chr_09	583008636	610107942	5983661	7630179	+	116
wheat	Sviridis	CM022220.1	Chr_09	610353276	617892231	7776936	8567005	+	55
wheat	Sviridis	CM022220.1	Chr_09	215338215	229067239	43863638	44452027	+	7
wheat	Sviridis	CM022220.1	Chr_09	567875151	572516787	11087409	11638441	+	22
wheat	Sviridis	CM022220.1	Chr_09	96891331	110666876	47753989	48345880	+	53
wheat	Sviridis	CM022220.1	Chr_09	653061207	669915155	754619	1329143	+	45
wheat	Sviridis	CM022220.1	Chr_09	620197816	625340357	8661910	10248294	+	68
wheat	Sviridis	CM022220.1	Chr_09	69116480	83925721	48869279	49585411	+	62
wheat	Sviridis	CM022220.1	Chr_09	57666338	68787011	49622523	50447671	+	60
wheat	Sviridis	CM022220.1	Chr_09	34329201	38886661	51314207	51633537	+	24
wheat	Sviridis	CM022220.1	Chr_09	95546896	122516318	7399873	8413059	+	9
wheat	Sviridis	CM022220.1	Chr_09	37418955	84070454	23536399	34284709	+	26
wheat	Sviridis	CM022220.1	Chr_09	322706844	425973963	43511800	43692372	+	6
wheat	Sviridis	CM022220.1	Chr_09	712408483	725385635	17410079	18404771	+	11
wheat	Sviridis	CM022220.1	Chr_09	22215406	37433741	51585724	52219441	+	8
wheat	Sviridis	CM022220.1	Chr_09	727358110	727359928	18750561	18754960	+	1
wheat	Sviridis	CM022220.1	Chr_09	7432869	22623217	20545991	22277905	+	18
wheat	Sviridis	CM022221.1	Chr_02	5998083	7832547	14813056	14909968	+	13
wheat	Sviridis	CM022221.1	Chr_02	617426	1395985	15082795	15381496	+	10
wheat	Sviridis	CM022221.1	Chr_02	400811120	408438654	47201324	47412516	+	10
wheat	Sviridis	CM022221.1	Chr_02	428223978	457475898	47570275	47793504	+	19
wheat	Sviridis	CM022221.1	Chr_02	383537666	394652339	46869425	47091029	+	8
wheat	Sviridis	CM022221.1	Chr_03	11323157	31232334	48887690	50206095	+	22
wheat	Sviridis	CM022221.1	Chr_03	81269524	86458549	46412818	46992081	+	11
wheat	Sviridis	CM022221.1	Chr_07	134046342	161382027	32801676	34160657	+	33
wheat	Sviridis	CM022221.1	Chr_07	185430257	190498542	34503591	35239109	+	11
wheat	Sviridis	CM022221.1	Chr_08	190302923	192232598	174433	243507	+	6
wheat	Sviridis	CM022221.1	Chr_08	77182476	80979680	14390218	18724532	+	13
wheat	Sviridis	CM022221.1	Chr_08	105019763	120667154	4726517	7939330	+	39
wheat	Sviridis	CM022221.1	Chr_08	171135467	178709636	37562210	38344929	+	9
wheat	Sviridis	CM022221.1	Chr_08	179648093	181993484	365108	581720	+	13
wheat	Sviridis	CM022221.1	Chr_08	94132261	97346626	8191667	8693712	+	17
wheat	Sviridis	CM022221.1	Chr_08	100203473	103458254	9156033	10656781	+	8
wheat	Sviridis	CM022221.1	Chr_08	185181540	191168206	1660706	2584001	+	12
wheat	Sviridis	CM022221.1	Chr_09	70927102	76084547	10741241	11084037	+	15
wheat	Sviridis	CM022221.1	Chr_09	383241885	419054460	44419669	45822396	+	95
wheat	Sviridis	CM022221.1	Chr_09	482971968	552951375	48359644	51189918	+	208
wheat	Sviridis	CM022221.1	Chr_09	427191678	469445874	46060907	47726939	+	139
wheat	Sviridis	CM022221.1	Chr_09	670017688	683863819	54992325	55604764	+	53
wheat	Sviridis	CM022221.1	Chr_09	684080997	690486328	56023737	56116050	+	9
wheat	Sviridis	CM022221.1	Chr_09	554927142	572113275	51249578	51800939	+	44
wheat	Sviridis	CM022221.1	Chr_09	693884583	694798730	56235288	56284351	+	8
wheat	Sviridis	CM022221.1	Chr_09	45867665	64733929	49349050	50005787	+	11
wheat	Sviridis	CM022221.1	Chr_09	676496398	681129831	39078054	39386695	+	11
wheat	Sviridis	CM022221.1	Chr_09	578853260	584412962	18959000	21239226	+	6
wheat	Sviridis	CM022221.1	Chr_09	584717586	588218791	22268633	22439347	+	6
wheat	Sviridis	CM022221.1	Chr_09	491659383	516730191	26294315	33845601	+	17
wheat	Sviridis	CM022221.1	Chr_09	633191967	638024133	17770040	18411822	+	6
wheat	Sviridis	CM022221.1	Chr_09	262554565	308807637	43995758	44374140	+	7
wheat	Sviridis	CM022221.1	Chr_09	303053988	343655541	43308601	43836355	+	7
wheat	Sviridis	CM022221.1	Chr_09	32287082	39007954	47681849	48683197	+	9
wheat	Sviridis	CM022221.1	Chr_09	690559904	693058058	35889633	36957148	+	8
wheat	Sviridis	CM022222.1	Chr_02	308164466	330362964	46433025	47412516	+	25
wheat	Sviridis	CM022222.1	Chr_02	345037479	374810037	47524913	47793504	+	24
wheat	Sviridis	CM022222.1	Chr_03	55955750	59985061	46412818	47081871	+	13
wheat	Sviridis	CM022222.1	Chr_03	3745476	18549376	49087534	50223547	+	28
wheat	Sviridis	CM022222.1	Chr_03	130201694	208401755	37261766	46135573	+	27
wheat	Sviridis	CM022222.1	Chr_07	108803183	118200998	33596788	34059007	+	28
wheat	Sviridis	CM022222.1	Chr_07	122128501	123711910	34503591	34592125	+	6
wheat	Sviridis	CM022222.1	Chr_07	93543328	125235480	32801676	34160657	+	26
wheat	Sviridis	CM022222.1	Chr_08	71689551	86612040	4624530	7939330	+	42
wheat	Sviridis	CM022222.1	Chr_08	64082384	71636594	8374209	10656781	+	28
wheat	Sviridis	CM022222.1	Chr_08	53233270	55646647	14390218	18724532	+	11
wheat	Sviridis	CM022222.1	Chr_09	49271334	52325574	10741241	11084037	+	14
wheat	Sviridis	CM022222.1	Chr_09	261007232	385566098	43618855	47726939	+	275
wheat	Sviridis	CM022222.1	Chr_09	399163011	433350466	48378619	50420461	+	157
wheat	Sviridis	CM022222.1	Chr_09	18548473	18681996	7858352	7915622	+	7
wheat	Sviridis	CM022222.1	Chr_09	528840925	543999279	54992325	56235081	+	64
wheat	Sviridis	CM022222.1	Chr_09	440250877	467828831	50506528	51800939	+	95
wheat	Sviridis	CM022222.1	Chr_09	29086682	50615805	48922490	50039201	+	11
wheat	Sviridis	CM022222.1	Chr_09	532517680	537391473	39090733	39952472	+	12
wheat	Sviridis	CM022222.1	Chr_09	428087145	428124802	34990190	34997914	+	2
wheat	Sviridis	CM022222.1	Chr_09	521192626	528804362	16941328	17377217	+	7
wheat	Sviridis	CM022222.1	Chr_09	471748609	475397857	21777867	22439347	+	6
wheat	Sviridis	CM022222.1	Chr_09	405823833	424416512	26294315	33774924	+	20
wheat	Sviridis	CM022222.1	Chr_09	511251787	512809209	38751657	38852191	+	6
wheat	Sviridis	CM022222.1	Chr_09	18602388	24435327	47705897	48683197	+	10
wheat	Sviridis	CM022223.1	Chr_02	448807669	452921045	30706593	31137722	+	18
wheat	Sviridis	CM022223.1	Chr_02	489228055	535616125	33366019	36037222	+	150
wheat	Sviridis	CM022223.1	Chr_02	542027847	599385875	36218018	38813009	+	164
wheat	Sviridis	CM022223.1	Chr_02	469939882	485951831	31481760	32870444	+	61
wheat	Sviridis	CM022223.1	Chr_02	389959744	392439108	22435383	22603090	+	7
wheat	Sviridis	CM022223.1	Chr_02	601191381	605465083	14176390	14639987	+	11
wheat	Sviridis	CM022223.1	Chr_02	360549131	372802822	16050400	19041634	+	18
wheat	Sviridis	CM022223.1	Chr_02	395024971	409894986	23473877	26494630	+	57
wheat	Sviridis	CM022223.1	Chr_02	418320291	420086006	26909977	27021693	+	7
wheat	Sviridis	CM022223.1	Chr_02	424488860	434940977	27677632	28547222	+	31
wheat	Sviridis	CM022223.1	Chr_02	687560402	693535279	7599339	8603213	+	13
wheat	Sviridis	CM022223.1	Chr_02	333013974	357875502	19458367	23526478	+	8
wheat	Sviridis	CM022223.1	Chr_02	616701139	686090673	233550	7681663	+	103
wheat	Sviridis	CM022223.1	Chr_03	115445395	119978748	42007779	42943831	+	17
wheat	Sviridis	CM022223.1	Chr_03	125602835	172014293	42619772	44823416	+	70
wheat	Sviridis	CM022223.1	Chr_03	20110836	44228784	48320623	49310812	+	33
wheat	Sviridis	CM022223.1	Chr_03	605732666	609776721	48426629	49277915	+	15
wheat	Sviridis	CM022223.1	Chr_06	418320291	422185954	25323261	25534095	+	4
wheat	Sviridis	CM022223.1	Chr_06	424488860	433499728	26469706	27686951	+	17
wheat	Sviridis	CM022223.1	Chr_06	435175584	436984898	27819454	28466997	+	7
wheat	Sviridis	CM022223.1	Chr_06	469939882	580816047	30151037	35472992	+	151
wheat	Sviridis	CM022223.1	Chr_06	360104890	406588572	10370548	22984755	+	22
wheat	Sviridis	CM022223.1	Chr_07	354849989	357286675	35305732	35358547	+	7
wheat	Sviridis	CM022223.1	Chr_07	282454827	299808376	33001061	33541099	+	21
wheat	Sviridis	CM022223.1	Chr_07	313411682	316788376	34463040	34564957	+	9
wheat	Sviridis	CM022223.1	Chr_07	309043569	313177093	34569246	35127304	+	11
wheat	Sviridis	CM022223.1	Chr_07	318339770	320622487	34747233	35260890	+	6
wheat	Sviridis	CM022223.1	Chr_07	344376346	348786400	35005909	35186581	+	21
wheat	Sviridis	CM022223.1	Chr_08	329560570	349704300	264631	1820446	+	62
wheat	Sviridis	CM022223.1	Chr_08	309459104	313177093	1830798	2094856	+	7
wheat	Sviridis	CM022223.1	Chr_08	313411682	320490692	1631002	1824430	+	15
wheat	Sviridis	CM022223.1	Chr_08	197977574	259174028	3951623	8744600	+	18
wheat	Sviridis	CM022223.1	Chr_09	723234898	723931758	54006618	54070901	+	6
wheat	Sviridis	CM022223.1	Chr_09	682030696	686296948	2404494	2486486	+	8
wheat	Sviridis	CM022223.1	Chr_09	704059150	707387203	54737975	54989391	+	25
wheat	Sviridis	CM022223.1	Chr_09	723959156	728860601	54992325	55352804	+	26
wheat	Sviridis	CM022223.1	Chr_09	732687794	737113740	55402403	55604764	+	17
wheat	Sviridis	CM022223.1	Chr_09	737203397	750917153	56007733	56284351	+	21
wheat	Sviridis	CM022223.1	Chr_09	605472133	612216035	9779404	10731387	+	47
wheat	Sviridis	CM022223.1	Chr_09	1046244	90815727	7501434	11545014	+	68
wheat	Sviridis	CM022223.1	Chr_09	728778822	736174440	39078054	39386695	+	9
wheat	Sviridis	CM022223.1	Chr_09	711388436	723769290	16599217	17263339	+	11
wheat	Sviridis	CM022224.1	Chr_01	412987489	416289994	39466373	39627103	+	5
wheat	Sviridis	CM022224.1	Chr_02	310552710	323072821	15632972	19199529	+	22
wheat	Sviridis	CM022224.1	Chr_02	342850123	398841247	23221922	29188093	+	142
wheat	Sviridis	CM022224.1	Chr_02	430889861	450942783	31481760	32934444	+	68
wheat	Sviridis	CM022224.1	Chr_02	455341459	578368264	33391284	38813009	+	310
wheat	Sviridis	CM022224.1	Chr_02	580985213	585441152	14176390	14639987	+	15
wheat	Sviridis	CM022224.1	Chr_02	753251643	758787860	11457841	14656845	+	8
wheat	Sviridis	CM022224.1	Chr_02	722082486	752642820	8906873	11235019	+	20
wheat	Sviridis	CM022224.1	Chr_02	595083097	711594677	369599	8720660	+	114
wheat	Sviridis	CM022224.1	Chr_03	116908265	128988331	40715722	42943831	+	35
wheat	Sviridis	CM022224.1	Chr_03	132868843	196782785	42619772	46232607	+	74
wheat	Sviridis	CM022224.1	Chr_03	86135938	91014569	47168270	47373879	+	10
wheat	Sviridis	CM022224.1	Chr_03	72035348	80586500	47683680	48115618	+	15
wheat	Sviridis	CM022224.1	Chr_03	25185569	62551929	48341595	49310812	+	34
wheat	Sviridis	CM022224.1	Chr_03	586027252	591323668	48426629	49277915	+	16
wheat	Sviridis	CM022224.1	Chr_06	430889861	560079603	30151037	35915836	+	149
wheat	Sviridis	CM022224.1	Chr_06	306723018	398841247	13874058	28466997	+	66
wheat	Sviridis	CM022224.1	Chr_07	222497189	223895271	32734209	32853764	+	5
wheat	Sviridis	CM022224.1	Chr_07	223902236	225709276	32889206	33036621	+	7
wheat	Sviridis	CM022224.1	Chr_07	237444916	248896175	33001061	33541099	+	20
wheat	Sviridis	CM022224.1	Chr_07	295464382	309134249	35005909	35358547	+	30
wheat	Sviridis	CM022224.1	Chr_08	275641953	302622063	236592	1820446	+	64
wheat	Sviridis	CM022224.1	Chr_08	225610192	242118489	4726517	8660009	+	14
wheat	Sviridis	CM022224.1	Chr_08	131342885	132588050	38485821	39326962	+	5
wheat	Sviridis	CM022224.1	Chr_09	585707408	598562472	9794850	10744524	+	52
wheat	Sviridis	CM022224.1	Chr_09	737288980	746856126	366961	662995	+	31
wheat	Sviridis	CM022224.1	Chr_09	725030537	725798415	976357	1039618	+	9
wheat	Sviridis	CM022224.1	Chr_09	713412364	715675553	1274928	1353207	+	10
wheat	Sviridis	CM022224.1	Chr_09	681147229	687422556	2391705	2486486	+	8
wheat	Sviridis	CM022224.1	Chr_09	83154419	120130059	10741241	11927836	+	14
wheat	Sviridis	CM022224.1	Chr_09	3908235	67398427	7818360	10455294	+	39
wheat	Sviridis	CM022225.1	Chr_02	400093388	489705392	33366019	38813009	+	314
wheat	Sviridis	CM022225.1	Chr_02	492566860	495342467	14176390	14639987	+	15
wheat	Sviridis	CM022225.1	Chr_02	283765001	296200531	15632972	19202985	+	27
wheat	Sviridis	CM022225.1	Chr_02	491050962	491740334	38859659	38913498	+	6
wheat	Sviridis	CM022225.1	Chr_02	310074670	356162188	23221922	29136953	+	142
wheat	Sviridis	CM022225.1	Chr_02	381269365	382866105	29196966	29382217	+	15
wheat	Sviridis	CM022225.1	Chr_02	383698829	397079627	31623067	32934444	+	66
wheat	Sviridis	CM022225.1	Chr_02	552420171	563938364	5351625	7170008	+	22
wheat	Sviridis	CM022225.1	Chr_02	564593937	564599632	7261175	7267453	+	1
wheat	Sviridis	CM022225.1	Chr_02	594326672	604540682	8906873	10699043	+	13
wheat	Sviridis	CM022225.1	Chr_02	570621937	585823237	7599339	8720660	+	12
wheat	Sviridis	CM022225.1	Chr_02	619223153	625801155	11441426	14482505	+	10
wheat	Sviridis	CM022225.1	Chr_02	505923091	544002033	233550	4155863	+	53
wheat	Sviridis	CM022225.1	Chr_02	545932754	550916066	4435803	5237756	+	15
wheat	Sviridis	CM022225.1	Chr_03	108710052	154264627	40715722	45508268	+	122
wheat	Sviridis	CM022225.1	Chr_03	33276168	59151818	48341595	49310812	+	35
wheat	Sviridis	CM022225.1	Chr_03	495627241	499198525	48426629	49277915	+	12
wheat	Sviridis	CM022225.1	Chr_06	381269365	382866105	28281067	28620564	+	6
wheat	Sviridis	CM022225.1	Chr_06	383548763	481174654	30341883	35482119	+	145
wheat	Sviridis	CM022225.1	Chr_06	277630697	318178206	10546748	22602388	+	24
wheat	Sviridis	CM022225.1	Chr_06	324591206	355522911	24368029	28466997	+	39
wheat	Sviridis	CM022225.1	Chr_07	280505430	282745237	35299682	35358547	+	8
wheat	Sviridis	CM022225.1	Chr_07	248644205	250780435	34450781	34564957	+	10
wheat	Sviridis	CM022225.1	Chr_07	271377482	273730914	35073922	35199967	+	16
wheat	Sviridis	CM022225.1	Chr_07	226452153	240469826	32889206	33541099	+	26
wheat	Sviridis	CM022225.1	Chr_07	257724843	270829598	33559286	34824472	+	47
wheat	Sviridis	CM022225.1	Chr_08	271377482	274110224	1090603	1820446	+	20
wheat	Sviridis	CM022225.1	Chr_08	269373338	270829598	1308275	2178130	+	9
wheat	Sviridis	CM022225.1	Chr_08	243990357	246660579	1830798	2105189	+	8
wheat	Sviridis	CM022225.1	Chr_08	248038660	251534211	1616610	1728879	+	13
wheat	Sviridis	CM022225.1	Chr_08	221993236	229166518	4726517	6101135	+	10
wheat	Sviridis	CM022225.1	Chr_08	213679455	220431454	6102202	8382841	+	6
wheat	Sviridis	CM022225.1	Chr_09	586685279	588490424	1295889	1353207	+	9
wheat	Sviridis	CM022225.1	Chr_09	623912724	624876277	275833	300133	+	8
wheat	Sviridis	CM022225.1	Chr_09	564891981	569702931	2391705	2486486	+	11
wheat	Sviridis	CM022225.1	Chr_09	495395985	503700342	9779404	11268833	+	49
wheat	Sviridis	CM022225.1	Chr_09	615217682	616091163	172950	218660	+	9
wheat	Sviridis	CM022225.1	Chr_09	625052910	625922431	200683	256322	+	6
wheat	Sviridis	CM022225.1	Chr_09	616540028	619516734	326331	419686	+	19
wheat	Sviridis	CM022225.1	Chr_09	606487148	607793698	512015	708819	+	9
wheat	Sviridis	CM022225.1	Chr_09	595918803	596559040	976357	1039618	+	9
wheat	Sviridis	CM022225.1	Chr_09	577687	114792517	7073573	12118945	+	75
wheat	Sviridis	CM022226.1	Chr_01	226056618	229766355	4199317	4326192	+	7
wheat	Sviridis	CM022226.1	Chr_01	495938972	566579946	33590786	37121213	+	239
wheat	Sviridis	CM022226.1	Chr_01	19244090	28077223	9979056	10209779	+	11
wheat	Sviridis	CM022226.1	Chr_01	184480282	206625368	4642985	5534623	+	47
wheat	Sviridis	CM022226.1	Chr_01	135620306	166759266	5376478	6639637	+	53
wheat	Sviridis	CM022226.1	Chr_01	601428543	617102111	39027642	39612018	+	42
wheat	Sviridis	CM022226.1	Chr_01	617560836	651871979	39620475	41307509	+	139
wheat	Sviridis	CM022226.1	Chr_01	654393014	658659661	41319746	41515216	+	26
wheat	Sviridis	CM022226.1	Chr_01	1018585	16796280	34654	413620	+	29
wheat	Sviridis	CM022226.1	Chr_01	62057851	67367218	8575141	8776967	+	22
wheat	Sviridis	CM022226.1	Chr_01	398578132	411684677	29374824	29769828	+	17
wheat	Sviridis	CM022226.1	Chr_01	42011101	46920539	9148783	9555727	+	24
wheat	Sviridis	CM022226.1	Chr_01	416836520	423793200	29897743	30066140	+	10
wheat	Sviridis	CM022226.1	Chr_01	429373494	435578530	30192687	30476295	+	12
wheat	Sviridis	CM022226.1	Chr_01	468955502	485474259	31997558	33738553	+	63
wheat	Sviridis	CM022226.1	Chr_01	235262071	244069592	2955800	3259697	+	15
wheat	Sviridis	CM022226.1	Chr_02	590170311	600679280	31118492	32223841	+	13
wheat	Sviridis	CM022226.1	Chr_04	168193538	179794658	33094752	33812304	+	8
wheat	Sviridis	CM022226.1	Chr_04	585313412	589313003	7109538	7631837	+	9
wheat	Sviridis	CM022226.1	Chr_04	567149079	583443813	7639485	10663089	+	29
wheat	Sviridis	CM022226.1	Chr_04	208875857	245500136	33532179	35522248	+	19
wheat	Sviridis	CM022226.1	Chr_04	93057342	135061744	35708724	37685931	+	34
wheat	Sviridis	CM022226.1	Chr_04	610111222	636705045	2661774	4585115	+	33
wheat	Sviridis	CM022226.1	Chr_07	494267229	527231955	26190078	28270427	+	55
wheat	Sviridis	CM022226.1	Chr_07	470723267	486556065	24546095	25753025	+	38
wheat	Sviridis	CM022226.1	Chr_07	307577143	435578530	19425102	23117555	+	21
wheat	Sviridis	CM022227.1	Chr_01	280821864	302266747	3730777	4326192	+	20
wheat	Sviridis	CM022227.1	Chr_01	676570009	750792317	39027642	41307509	+	176
wheat	Sviridis	CM022227.1	Chr_01	204665265	234456679	5376478	6639637	+	65
wheat	Sviridis	CM022227.1	Chr_01	756115588	761973330	41319746	41453712	+	16
wheat	Sviridis	CM022227.1	Chr_01	762486822	765701729	41521115	41595981	+	13
wheat	Sviridis	CM022227.1	Chr_01	103926970	108502997	8692638	8845812	+	15
wheat	Sviridis	CM022227.1	Chr_01	435112642	502500026	29344010	31905990	+	115
wheat	Sviridis	CM022227.1	Chr_01	3900957	27985754	34621	864830	+	31
wheat	Sviridis	CM022227.1	Chr_01	73923840	85133045	9148783	9555727	+	25
wheat	Sviridis	CM022227.1	Chr_01	505693015	511879194	32010674	32430857	+	31
wheat	Sviridis	CM022227.1	Chr_01	31425990	47349343	9952225	10209779	+	17
wheat	Sviridis	CM022227.1	Chr_01	527607281	539317605	33065839	33553609	+	31
wheat	Sviridis	CM022227.1	Chr_01	524771064	526537556	33600638	33702875	+	10
wheat	Sviridis	CM022227.1	Chr_01	310923540	314890404	2955800	3179871	+	9
wheat	Sviridis	CM022227.1	Chr_01	239944821	278079646	4380028	5618171	+	51
wheat	Sviridis	CM022227.1	Chr_01	553208473	616088749	34413371	37121213	+	180
wheat	Sviridis	CM022227.1	Chr_02	652644963	656019026	32222478	32397201	+	7
wheat	Sviridis	CM022227.1	Chr_02	656594772	676071098	31481760	32223841	+	14
wheat	Sviridis	CM022227.1	Chr_04	157986793	201826493	35705298	37685931	+	33
wheat	Sviridis	CM022227.1	Chr_04	644528698	651975206	7109538	7631837	+	9
wheat	Sviridis	CM022227.1	Chr_04	616682677	641339099	7632610	10663089	+	32
wheat	Sviridis	CM022227.1	Chr_04	302585688	322034479	34346645	35522248	+	11
wheat	Sviridis	CM022227.1	Chr_04	684974230	729980494	2661774	4360428	+	32
wheat	Sviridis	CM022227.1	Chr_07	529069388	538155775	25677078	26203943	+	16
wheat	Sviridis	CM022227.1	Chr_07	550361624	569815045	27267292	28283006	+	35
wheat	Sviridis	CM022227.1	Chr_07	345323280	511879194	19316226	25001154	+	75
wheat	Sviridis	CM022228.1	Chr_01	161476662	173333762	3730777	4345955	+	25
wheat	Sviridis	CM022228.1	Chr_01	115596830	137396267	5444231	6639637	+	57
wheat	Sviridis	CM022228.1	Chr_01	355577577	374002237	33588170	34612606	+	71
wheat	Sviridis	CM022228.1	Chr_01	137978762	160588595	4327859	5618171	+	68
wheat	Sviridis	CM022228.1	Chr_01	457450428	501514571	39048664	41307509	+	170
wheat	Sviridis	CM022228.1	Chr_01	504674831	512522400	41319746	41585441	+	32
wheat	Sviridis	CM022228.1	Chr_01	2901783	15317806	103377	413620	+	22
wheat	Sviridis	CM022228.1	Chr_01	51776388	62627160	8266316	8476375	+	19
wheat	Sviridis	CM022228.1	Chr_01	265703670	345504491	28091497	33738553	+	219
wheat	Sviridis	CM022228.1	Chr_01	36390530	41596994	9307158	9555727	+	16
wheat	Sviridis	CM022228.1	Chr_01	16791753	28393163	9952225	10209779	+	18
wheat	Sviridis	CM022228.1	Chr_01	385394204	409762891	35417929	36771424	+	91
wheat	Sviridis	CM022228.1	Chr_01	410084241	411394255	36484418	37073200	+	12
wheat	Sviridis	CM022228.1	Chr_01	175477317	181974919	2955800	3240108	+	17
wheat	Sviridis	CM022228.1	Chr_01	411748001	419348316	36595760	37121213	+	35
wheat	Sviridis	CM022228.1	Chr_02	444937195	456419258	31481760	32223841	+	14
wheat	Sviridis	CM022228.1	Chr_02	442625736	445150844	32253792	33043252	+	7
wheat	Sviridis	CM022228.1	Chr_04	438231941	442214621	7291475	7631837	+	10
wheat	Sviridis	CM022228.1	Chr_04	174189376	205951092	34281017	35522248	+	15
wheat	Sviridis	CM022228.1	Chr_04	463171945	494433856	2661774	4470938	+	30
wheat	Sviridis	CM022228.1	Chr_04	419521396	435265751	7632610	10663089	+	35
wheat	Sviridis	CM022228.1	Chr_04	75218512	111088179	35705298	37630769	+	40
wheat	Sviridis	CM022228.1	Chr_07	277214168	345496840	21562886	25629328	+	103
wheat	Sviridis	CM022228.1	Chr_07	353931345	374002237	26190078	27660495	+	39
wheat	Sviridis	CM022229.1	Chr_01	530108553	541144474	95995	922014	+	7
wheat	Sviridis	CM022229.1	Chr_01	213865026	217692373	35867724	36053474	+	7
wheat	Sviridis	CM022229.1	Chr_01	68904482	71284784	40360470	40536197	+	3
wheat	Sviridis	CM022229.1	Chr_01	550287756	567546031	1867758	3266576	+	18
wheat	Sviridis	CM022229.1	Chr_01	71297802	92772613	40666863	41171260	+	5
wheat	Sviridis	CM022229.1	Chr_01	575219151	594217069	3564858	4514753	+	20
wheat	Sviridis	CM022229.1	Chr_01	753536353	754639720	5444231	5484169	+	4
wheat	Sviridis	CM022229.1	Chr_02	227148481	349470130	33855063	38869985	+	76
wheat	Sviridis	CM022229.1	Chr_03	504185728	520695157	176843	1320973	+	18
wheat	Sviridis	CM022229.1	Chr_04	687590803	721940626	36793969	38521737	+	55
wheat	Sviridis	CM022229.1	Chr_04	146157595	203855091	7565841	13388467	+	136
wheat	Sviridis	CM022229.1	Chr_04	666552372	681783043	36281232	36661034	+	22
wheat	Sviridis	CM022229.1	Chr_04	218562334	228493406	17069666	20161164	+	33
wheat	Sviridis	CM022229.1	Chr_04	721776202	762710932	29495972	31856362	+	98
wheat	Sviridis	CM022229.1	Chr_04	238287	55558774	207226	1986765	+	129
wheat	Sviridis	CM022229.1	Chr_04	64121591	65701542	2269131	2446259	+	9
wheat	Sviridis	CM022229.1	Chr_04	533622956	540573837	23796883	25146705	+	14
wheat	Sviridis	CM022229.1	Chr_04	524810472	530863867	20199196	22116567	+	8
wheat	Sviridis	CM022229.1	Chr_04	600894848	629168821	31583268	33137223	+	52
wheat	Sviridis	CM022229.1	Chr_04	650417412	665931216	35700746	36238438	+	39
wheat	Sviridis	CM022229.1	Chr_04	763316805	796177286	38833434	39464002	+	57
wheat	Sviridis	CM022229.1	Chr_04	210819251	213605895	14795753	15415372	+	9
wheat	Sviridis	CM022229.1	Chr_04	550190116	558665352	27405553	29197391	+	25
wheat	Sviridis	CM022229.1	Chr_04	595524505	600298533	38524567	38867241	+	19
wheat	Sviridis	CM022229.1	Chr_06	504050052	506242316	316245	373330	+	8
wheat	Sviridis	CM022229.1	Chr_06	481010495	490977461	7890891	8410600	+	17
wheat	Sviridis	CM022229.1	Chr_06	280653166	290073310	34236109	34484119	+	16
wheat	Sviridis	CM022229.1	Chr_06	227148481	276637042	32001615	34128191	+	114
wheat	Sviridis	CM022229.1	Chr_06	407523894	478814436	4045314	7708501	+	100
wheat	Sviridis	CM022229.1	Chr_06	295480870	311860192	34792023	35881323	+	34
wheat	Sviridis	CM022229.1	Chr_06	324354113	330703196	35923982	36024011	+	7
wheat	Sviridis	CM022230.1	Chr_01	514703772	521930896	2960782	3259697	+	12
wheat	Sviridis	CM022230.1	Chr_01	540311458	553449923	4172746	4514753	+	13
wheat	Sviridis	CM022230.1	Chr_01	463847280	473162225	1012265	2010249	+	17
wheat	Sviridis	CM022230.1	Chr_02	178728374	183332826	33959979	34035387	+	8
wheat	Sviridis	CM022230.1	Chr_02	214729590	264149207	35109880	38872553	+	58
wheat	Sviridis	CM022230.1	Chr_03	453780002	462492853	176843	1235131	+	17
wheat	Sviridis	CM022230.1	Chr_04	600624993	633143116	35700746	36661034	+	60
wheat	Sviridis	CM022230.1	Chr_04	10026504	11327429	5141910	5271476	+	6
wheat	Sviridis	CM022230.1	Chr_04	639914188	690152237	36793969	37850476	+	59
wheat	Sviridis	CM022230.1	Chr_04	101815079	177243471	7302651	20161164	+	184
wheat	Sviridis	CM022230.1	Chr_04	537757273	538763422	25145513	25374310	+	7
wheat	Sviridis	CM022230.1	Chr_04	719741872	761252627	30257028	31570901	+	60
wheat	Sviridis	CM022230.1	Chr_04	495794108	516352249	33652721	35035736	+	38
wheat	Sviridis	CM022230.1	Chr_04	555236975	558737837	38559207	38867241	+	14
wheat	Sviridis	CM022230.1	Chr_04	463847280	472720397	25445234	27319112	+	29
wheat	Sviridis	CM022230.1	Chr_04	488557322	493874534	20384799	22116567	+	8
wheat	Sviridis	CM022230.1	Chr_04	691217151	710698763	29592922	29962503	+	32
wheat	Sviridis	CM022230.1	Chr_04	350151440	359649688	15133473	17580077	+	31
wheat	Sviridis	CM022230.1	Chr_04	559877419	579958926	31583268	33137223	+	49
wheat	Sviridis	CM022230.1	Chr_04	520245550	527572915	35371062	35698022	+	16
wheat	Sviridis	CM022230.1	Chr_04	765514132	801826851	38887081	39417514	+	43
wheat	Sviridis	CM022230.1	Chr_06	453541410	455164435	316245	373330	+	7
wheat	Sviridis	CM022230.1	Chr_06	214729590	261124397	33347970	35339355	+	105
wheat	Sviridis	CM022230.1	Chr_06	261275154	263056289	35349277	35881323	+	8
wheat	Sviridis	CM022230.1	Chr_06	334357623	340611544	4287373	4675732	+	9
wheat	Sviridis	CM022230.1	Chr_06	178728374	184363147	32026592	32323103	+	21
wheat	Sviridis	CM022230.1	Chr_06	388266557	419717362	4679717	7708501	+	76
wheat	Sviridis	CM022230.1	Chr_06	425508291	438929686	7890891	8410600	+	20
wheat	Sviridis	CM022230.1	Chr_09	137538	3249404	86311	172745	+	9
wheat	Sviridis	CM022231.1	Chr_01	466573569	488039131	10366074	18324377	+	12
wheat	Sviridis	CM022231.1	Chr_01	449404166	460711321	1006281	2010249	+	17
wheat	Sviridis	CM022231.1	Chr_01	499127551	503850904	2960782	3259697	+	8
wheat	Sviridis	CM022231.1	Chr_01	520926347	540351269	4172746	5138290	+	13
wheat	Sviridis	CM022231.1	Chr_02	217378074	312554566	33855063	38869985	+	97
wheat	Sviridis	CM022231.1	Chr_02	288376627	363731149	14243191	15417661	+	11
wheat	Sviridis	CM022231.1	Chr_03	436139401	449555559	83019	991664	+	19
wheat	Sviridis	CM022231.1	Chr_04	148321746	218511597	7302651	20161164	+	222
wheat	Sviridis	CM022231.1	Chr_04	63361137	64459854	2269131	2446259	+	9
wheat	Sviridis	CM022231.1	Chr_04	453175354	460711321	25445234	27697504	+	30
wheat	Sviridis	CM022231.1	Chr_04	483886368	509872938	33652721	35698022	+	62
wheat	Sviridis	CM022231.1	Chr_04	531570408	536368476	38524567	38867241	+	17
wheat	Sviridis	CM022231.1	Chr_04	256414	54789759	207226	1986765	+	131
wheat	Sviridis	CM022231.1	Chr_04	475653185	482446391	20205202	22116567	+	7
wheat	Sviridis	CM022231.1	Chr_04	627180297	667315422	29495972	31570901	+	94
wheat	Sviridis	CM022231.1	Chr_04	537004539	556713054	31583268	33137223	+	44
wheat	Sviridis	CM022231.1	Chr_04	569209716	626857804	35700746	37836151	+	117
wheat	Sviridis	CM022231.1	Chr_04	667779807	684153307	38833434	39417514	+	30
wheat	Sviridis	CM022231.1	Chr_06	442664970	445634887	316245	373330	+	8
wheat	Sviridis	CM022231.1	Chr_06	292977436	337015547	35889232	36196146	+	13
wheat	Sviridis	CM022231.1	Chr_06	378813952	434015685	3650458	8410600	+	132
wheat	Sviridis	CM022231.1	Chr_06	219498991	287232233	32026592	35881323	+	187
wheat	Sviridis	CM022231.1	Chr_09	530949560	531059500	35424711	35502551	+	6
Sviridis	wheat	Chr_01	CM022214.1	27534776	28142474	573451587	567964526	-	9
Sviridis	wheat	Chr_01	CM022214.1	34427904	35303030	750224853	732325594	-	27
Sviridis	wheat	Chr_01	CM022214.1	28509397	29861523	610768784	586664469	-	26
Sviridis	wheat	Chr_01	CM022214.1	31356196	32409830	670245613	650781903	-	38
Sviridis	wheat	Chr_01	CM022214.1	32988013	34414507	713557004	682728156	-	58
Sviridis	wheat	Chr_01	CM022215.1	31356196	32409830	599744518	577879963	-	40
Sviridis	wheat	Chr_01	CM022215.1	32988013	34414507	656299544	615435679	-	56
Sviridis	wheat	Chr_01	CM022215.1	34427904	35363264	707439405	682168336	-	32
Sviridis	wheat	Chr_01	CM022216.1	27534776	28142474	430559168	425465783	-	9
Sviridis	wheat	Chr_01	CM022216.1	31286159	32385553	520102689	503000003	-	43
Sviridis	wheat	Chr_01	CM022216.1	32988013	34409323	567541990	534819048	-	60
Sviridis	wheat	Chr_01	CM022216.1	34427904	35363264	605307931	584334006	-	31
Sviridis	wheat	Chr_01	CM022225.1	38467800	38945314	391065373	384038116	-	15
Sviridis	wheat	Chr_01	CM022226.1	4346775	4608814	175449696	167350600	-	21
Sviridis	wheat	Chr_01	CM022226.1	37083715	37959352	583664586	567060655	-	59
Sviridis	wheat	Chr_01	CM022226.1	37992835	38431441	589387951	584614223	-	24
Sviridis	wheat	Chr_01	CM022226.1	38453588	38578641	590651036	589457047	-	11
Sviridis	wheat	Chr_01	CM022226.1	38586592	39026450	600679280	590791429	-	43
Sviridis	wheat	Chr_01	CM022226.1	41218479	41313509	653634745	652274454	-	10
Sviridis	wheat	Chr_01	CM022226.1	41521115	41595981	661239240	659484537	-	13
Sviridis	wheat	Chr_01	CM022226.1	6666766	8560244	135201466	69725041	-	106
Sviridis	wheat	Chr_01	CM022226.1	28821604	29331149	362184828	347582750	-	8
Sviridis	wheat	Chr_01	CM022226.1	8778107	9138643	61408665	56499762	-	10
Sviridis	wheat	Chr_01	CM022226.1	29774964	29864927	414873633	412057572	-	9
Sviridis	wheat	Chr_01	CM022226.1	30072097	30131786	427629308	424934499	-	8
Sviridis	wheat	Chr_01	CM022226.1	9732912	10220635	32516718	28224936	-	13
Sviridis	wheat	Chr_01	CM022226.1	33065839	33588652	495807943	485653899	-	33
Sviridis	wheat	Chr_01	CM022226.1	2693242	2929287	282618820	244618765	-	7
Sviridis	wheat	Chr_01	CM022226.1	30507699	31986552	468567878	436528694	-	55
Sviridis	wheat	Chr_01	CM022226.1	3730777	4345955	221885161	208441126	-	21
Sviridis	wheat	Chr_01	CM022226.1	27929132	28790701	376162423	315890170	-	12
Sviridis	wheat	Chr_01	CM022227.1	3552497	3711872	303769069	302553686	-	6
Sviridis	wheat	Chr_01	CM022227.1	37083715	37964265	641597293	616682677	-	59
Sviridis	wheat	Chr_01	CM022227.1	37964874	38445220	652643896	642465937	-	26
Sviridis	wheat	Chr_01	CM022227.1	10242451	11162238	31111843	27984609	-	7
Sviridis	wheat	Chr_01	CM022227.1	38453588	38588793	656317387	652901045	-	12
Sviridis	wheat	Chr_01	CM022227.1	38586592	39026450	676071098	656594772	-	48
Sviridis	wheat	Chr_01	CM022227.1	31912258	32001122	505319449	502886030	-	7
Sviridis	wheat	Chr_01	CM022227.1	41218479	41315539	754237700	750792675	-	11
Sviridis	wheat	Chr_01	CM022227.1	41451659	41515216	767977637	766510711	-	8
Sviridis	wheat	Chr_01	CM022227.1	6666766	8692439	202218396	110788026	-	116
Sviridis	wheat	Chr_01	CM022227.1	29177331	29343311	375976855	373366507	-	11
Sviridis	wheat	Chr_01	CM022227.1	9002311	9138643	102637498	95858084	-	6
Sviridis	wheat	Chr_01	CM022227.1	9608449	10220635	64554316	48926608	-	11
Sviridis	wheat	Chr_01	CM022227.1	32431258	33417217	549751169	539963134	-	39
Sviridis	wheat	Chr_01	CM022227.1	33709499	34243059	523715484	512119925	-	33
Sviridis	wheat	Chr_01	CM022228.1	38445221	38588793	444554933	442625736	-	15
Sviridis	wheat	Chr_01	CM022228.1	38586592	39026450	456419258	444937195	-	47
Sviridis	wheat	Chr_01	CM022228.1	41218479	41315539	503132797	501720110	-	13
Sviridis	wheat	Chr_01	CM022228.1	33065839	33587891	355459611	345883876	-	32
Sviridis	wheat	Chr_01	CM022228.1	34621	102887	2700035	1982367	-	8
Sviridis	wheat	Chr_01	CM022228.1	6666766	8285434	113879721	64431108	-	90
Sviridis	wheat	Chr_01	CM022228.1	8778107	8914176	48843480	44261762	-	7
Sviridis	wheat	Chr_01	CM022228.1	34632417	35407846	384770643	374772176	-	41
Sviridis	wheat	Chr_01	CM022228.1	2775109	3266576	206673989	182291252	-	7
Sviridis	wheat	Chr_01	CM022228.1	37083715	37964265	435435662	419521396	-	68
Sviridis	wheat	Chr_01	CM022228.1	3552497	3730024	175105327	174181167	-	8
Sviridis	wheat	Chr_01	CM022228.1	37964874	38445220	442624722	436297087	-	31
Sviridis	wheat	Chr_01	CM022229.1	4557785	5427863	626603494	601863109	-	20
Sviridis	wheat	Chr_01	CM022229.1	976054	2010249	549281439	540573427	-	18
Sviridis	wheat	Chr_01	CM022229.1	5308489	5618171	762530046	759686451	-	3
Sviridis	wheat	Chr_01	CM022229.1	2960782	3541448	574245847	568802170	-	12
Sviridis	wheat	Chr_01	CM022229.1	36095694	40337269	213611615	93355011	-	139
Sviridis	wheat	Chr_01	CM022229.1	5510504	6376008	752118062	719492282	-	36
Sviridis	wheat	Chr_01	CM022229.1	6635570	6798966	718376941	712971683	-	5
Sviridis	wheat	Chr_01	CM022229.1	35469054	35843592	225579412	218625848	-	10
Sviridis	wheat	Chr_01	CM022229.1	6805527	8578891	712108765	626601719	-	41
Sviridis	wheat	Chr_01	CM022230.1	708348	905871	479908093	474017093	-	5
Sviridis	wheat	Chr_01	CM022230.1	35588223	36111194	397946358	350665558	-	15
Sviridis	wheat	Chr_01	CM022230.1	36178794	40479142	169052053	18432761	-	143
Sviridis	wheat	Chr_01	CM022230.1	1867758	3266576	537134946	522512749	-	21
Sviridis	wheat	Chr_01	CM022230.1	4420800	5427863	595425251	560395594	-	17
Sviridis	wheat	Chr_01	CM022230.1	3564858	4345955	514579992	497532430	-	10
Sviridis	wheat	Chr_01	CM022230.1	5223891	8726089	768520321	573738569	-	85
Sviridis	wheat	Chr_01	CM022230.1	35469054	35731084	174275897	170827549	-	6
Sviridis	wheat	Chr_01	CM022231.1	39915499	40442586	113644457	92957998	-	17
Sviridis	wheat	Chr_01	CM022231.1	4990639	8824604	685593006	552057627	-	89
Sviridis	wheat	Chr_01	CM022231.1	35469054	39875518	215777242	115371711	-	149
Sviridis	wheat	Chr_01	CM022231.1	685006	905871	466064094	461006141	-	7
Sviridis	wheat	Chr_01	CM022231.1	1966009	3266576	518595537	505726687	-	25
Sviridis	wheat	Chr_01	CM022231.1	3329117	4345955	498330112	485044312	-	9
Sviridis	wheat	Chr_01	CM022231.1	4557785	5225651	554324088	537670935	-	15
Sviridis	wheat	Chr_02	CM022214.1	47509992	47805715	59351633	44035939	-	34
Sviridis	wheat	Chr_02	CM022214.1	2566219	4229926	418583142	341317599	-	49
Sviridis	wheat	Chr_02	CM022214.1	40244407	42664583	253546852	181966091	-	144
Sviridis	wheat	Chr_02	CM022214.1	43539647	44014166	159154351	146077317	-	32
Sviridis	wheat	Chr_02	CM022214.1	44270044	46603969	138778381	76026656	-	165
Sviridis	wheat	Chr_02	CM022214.1	46661448	47318102	75768136	62931702	-	48
Sviridis	wheat	Chr_02	CM022215.1	46664932	47091029	107853702	96432491	-	34
Sviridis	wheat	Chr_02	CM022215.1	40021721	40346278	280522565	273518181	-	15
Sviridis	wheat	Chr_02	CM022215.1	47183803	47399426	95416835	86642374	-	14
Sviridis	wheat	Chr_02	CM022215.1	47509992	47805715	80281489	59618159	-	37
Sviridis	wheat	Chr_02	CM022215.1	605015	2209911	409115203	399687036	-	15
Sviridis	wheat	Chr_02	CM022215.1	40355633	40536692	401163919	397310316	-	9
Sviridis	wheat	Chr_02	CM022215.1	2772762	3491713	396625193	392660026	-	21
Sviridis	wheat	Chr_02	CM022215.1	40549877	44014166	273020826	191380439	-	219
Sviridis	wheat	Chr_02	CM022215.1	3829226	3960764	391131249	389929147	-	6
Sviridis	wheat	Chr_02	CM022215.1	44270044	46603969	185974640	109094396	-	167
Sviridis	wheat	Chr_02	CM022215.1	153702	491012	420131316	412756534	-	28
Sviridis	wheat	Chr_02	CM022216.1	44270044	46471348	135322584	79305005	-	153
Sviridis	wheat	Chr_02	CM022216.1	41121081	41833915	210494049	194240684	-	48
Sviridis	wheat	Chr_02	CM022216.1	46635066	47104024	73014353	64610184	-	33
Sviridis	wheat	Chr_02	CM022216.1	47183803	47399426	64006691	58356251	-	16
Sviridis	wheat	Chr_02	CM022216.1	47509992	47805715	53626339	37426687	-	40
Sviridis	wheat	Chr_02	CM022216.1	501256	692747	347933564	343373735	-	10
Sviridis	wheat	Chr_02	CM022216.1	40029060	40907296	227712107	212757626	-	46
Sviridis	wheat	Chr_02	CM022216.1	692838	5356723	342658040	293177995	-	78
Sviridis	wheat	Chr_02	CM022216.1	42266248	42316679	193521301	192224816	-	7
Sviridis	wheat	Chr_02	CM022216.1	42321410	44014166	180777303	140431902	-	114
Sviridis	wheat	Chr_02	CM022216.1	153702	491012	354208572	348444866	-	20
Sviridis	wheat	Chr_02	CM022216.1	40049139	40831847	193948259	167098741	-	5
Sviridis	wheat	Chr_02	CM022220.1	15209179	15468129	1380845	173416	-	7
Sviridis	wheat	Chr_02	CM022220.1	47509992	47793504	165889992	121329418	-	26
Sviridis	wheat	Chr_02	CM022220.1	46086653	46140425	429107756	375408312	-	2
Sviridis	wheat	Chr_02	CM022220.1	46313610	47083247	235934313	198435161	-	12
Sviridis	wheat	Chr_02	CM022220.1	8563260	12118478	681644952	632624192	-	29
Sviridis	wheat	Chr_02	CM022220.1	47201324	47412516	189476795	178912361	-	9
Sviridis	wheat	Chr_02	CM022221.1	47088794	47173943	401148091	396286323	-	8
Sviridis	wheat	Chr_02	CM022221.1	47414419	47506828	418345170	408954319	-	10
Sviridis	wheat	Chr_02	CM022222.1	14642131	15468129	6148598	644265	-	31
Sviridis	wheat	Chr_02	CM022222.1	45886270	46228177	292132808	248857639	-	7
Sviridis	wheat	Chr_02	CM022222.1	47414419	47506828	339695861	330833828	-	11
Sviridis	wheat	Chr_02	CM022222.1	45353525	45823127	278169211	239006438	-	6
Sviridis	wheat	Chr_02	CM022223.1	29196966	30701950	468482936	454347422	-	72
Sviridis	wheat	Chr_02	CM022223.1	31060823	31354007	446351162	441135077	-	8
Sviridis	wheat	Chr_02	CM022223.1	32994264	33346605	488875208	485093191	-	16
Sviridis	wheat	Chr_02	CM022223.1	36057213	36466456	540630250	538665555	-	8
Sviridis	wheat	Chr_02	CM022223.1	19458367	21626679	384140369	374763949	-	19
Sviridis	wheat	Chr_02	CM022223.1	22791927	23159653	388497345	386326872	-	11
Sviridis	wheat	Chr_02	CM022223.1	27044248	27664653	417714057	410577706	-	27
Sviridis	wheat	Chr_02	CM022223.1	28743744	29044651	437135457	435168151	-	10
Sviridis	wheat	Chr_02	CM022223.1	15206813	15795135	371171996	357605249	-	6
Sviridis	wheat	Chr_02	CM022224.1	19306217	21626679	336158646	326436295	-	21
Sviridis	wheat	Chr_02	CM022224.1	22435383	23125883	342529636	338881847	-	19
Sviridis	wheat	Chr_02	CM022224.1	29196966	31354007	430186663	399091480	-	102
Sviridis	wheat	Chr_02	CM022224.1	32994264	33340104	454684114	451495706	-	13
Sviridis	wheat	Chr_02	CM022224.1	8721552	8843616	719960756	713421788	-	7
Sviridis	wheat	Chr_02	CM022225.1	38751744	38806899	491005839	489707953	-	7
Sviridis	wheat	Chr_02	CM022225.1	19306217	21626679	305220199	297610180	-	13
Sviridis	wheat	Chr_02	CM022225.1	22435383	23159653	309872119	306251472	-	20
Sviridis	wheat	Chr_02	CM022225.1	29424668	31354007	377950842	356615779	-	81
Sviridis	wheat	Chr_02	CM022225.1	31481760	31620484	380292534	379632210	-	8
Sviridis	wheat	Chr_02	CM022225.1	32994264	33340104	399875455	397742646	-	13
Sviridis	wheat	Chr_02	CM022225.1	4218682	4373758	545689143	544060987	-	7
Sviridis	wheat	Chr_02	CM022225.1	11050533	11224342	607835316	604960303	-	4
Sviridis	wheat	Chr_02	CM022225.1	7205454	7465715	568367180	564891981	-	6
Sviridis	wheat	Chr_02	CM022225.1	8721552	8843616	593122929	586685279	-	7
Sviridis	wheat	Chr_02	CM022226.1	29609114	31478655	627556309	602361082	-	14
Sviridis	wheat	Chr_02	CM022228.1	28743744	31292804	485975320	457937401	-	13
Sviridis	wheat	Chr_02	CM022230.1	34111135	35096423	212828028	189037173	-	18
Sviridis	wheat	Chr_03	CM022211.1	2308401	2459195	99622445	90162958	-	18
Sviridis	wheat	Chr_03	CM022211.1	4625052	7936187	10495573	1675194	-	17
Sviridis	wheat	Chr_03	CM022211.1	10184743	11889421	602808079	574868984	-	114
Sviridis	wheat	Chr_03	CM022211.1	3965943	4444311	33363810	14990570	-	40
Sviridis	wheat	Chr_03	CM022211.1	12102897	21621355	569996104	453056888	-	440
Sviridis	wheat	Chr_03	CM022211.1	23629634	24906454	425233559	416684232	-	30
Sviridis	wheat	Chr_03	CM022211.1	5060867	5200195	180980011	167533451	-	6
Sviridis	wheat	Chr_03	CM022211.1	7949552	9876536	636712338	605752802	-	105
Sviridis	wheat	Chr_03	CM022212.1	7949552	20156151	726784723	490781877	-	625
Sviridis	wheat	Chr_03	CM022212.1	20351142	27554967	486730251	440510810	-	139
Sviridis	wheat	Chr_03	CM022212.1	4601641	7901811	9924290	1328273	-	19
Sviridis	wheat	Chr_03	CM022212.1	2308401	2550612	155804766	130228915	-	24
Sviridis	wheat	Chr_03	CM022212.1	3965943	4437637	46766687	16576226	-	34
Sviridis	wheat	Chr_03	CM022213.1	18054982	24991071	399576959	340019751	-	216
Sviridis	wheat	Chr_03	CM022213.1	4625052	4735036	7744385	6442358	-	6
Sviridis	wheat	Chr_03	CM022213.1	26118144	27554967	338646109	338423461	-	3
Sviridis	wheat	Chr_03	CM022213.1	10184743	15506704	514200624	432242937	-	305
Sviridis	wheat	Chr_03	CM022213.1	5183260	5458374	154538914	142556875	-	9
Sviridis	wheat	Chr_03	CM022213.1	2308401	2550612	102750630	88813558	-	31
Sviridis	wheat	Chr_03	CM022213.1	7949552	9883352	542847017	516526976	-	107
Sviridis	wheat	Chr_03	CM022213.1	15983844	17874032	423857421	401570015	-	82
Sviridis	wheat	Chr_03	CM022213.1	3965943	4444311	31493433	11545933	-	38
Sviridis	wheat	Chr_03	CM022214.1	522416	1140908	829270652	826946723	-	11
Sviridis	wheat	Chr_03	CM022214.1	111887	193193	814898840	813499524	-	10
Sviridis	wheat	Chr_03	CM022214.1	791966	867261	831637227	831033092	-	8
Sviridis	wheat	Chr_03	CM022214.1	1393070	1970946	782205026	768925045	-	55
Sviridis	wheat	Chr_03	CM022214.1	1154503	1375484	809516803	807047995	-	16
Sviridis	wheat	Chr_03	CM022215.1	244645	321383	842283701	839876544	-	11
Sviridis	wheat	Chr_03	CM022215.1	334274	473285	832561536	828665416	-	13
Sviridis	wheat	Chr_03	CM022215.1	1415903	2009226	763067298	742238470	-	53
Sviridis	wheat	Chr_03	CM022215.1	870635	1285058	816801998	805378280	-	35
Sviridis	wheat	Chr_03	CM022216.1	1393070	1970946	643771977	629707028	-	56
Sviridis	wheat	Chr_03	CM022216.1	819560	1285058	684681248	674947861	-	35
Sviridis	wheat	Chr_03	CM022217.1	11955084	12838826	557591557	541414669	-	36
Sviridis	wheat	Chr_03	CM022217.1	13225563	13610051	591404900	571738493	-	15
Sviridis	wheat	Chr_03	CM022217.1	18614404	20392236	707944117	695775094	-	29
Sviridis	wheat	Chr_03	CM022217.1	21249711	23415069	781256694	724722502	-	29
Sviridis	wheat	Chr_03	CM022217.1	10362845	11828148	540159454	502451151	-	54
Sviridis	wheat	Chr_03	CM022217.1	13556262	13889402	612935610	601324877	-	8
Sviridis	wheat	Chr_03	CM022217.1	6445241	6761607	75653845	68152624	-	9
Sviridis	wheat	Chr_03	CM022217.1	6800959	7895632	123095550	79156520	-	35
Sviridis	wheat	Chr_03	CM022217.1	16158913	16361657	650260880	648978837	-	7
Sviridis	wheat	Chr_03	CM022217.1	8860739	9142668	462257089	455233065	-	8
Sviridis	wheat	Chr_03	CM022217.1	10033868	10439106	502984748	495159857	-	12
Sviridis	wheat	Chr_03	CM022217.1	2949736	4624549	812203465	789877403	-	19
Sviridis	wheat	Chr_03	CM022217.1	4675378	5396784	140506395	123766665	-	7
Sviridis	wheat	Chr_03	CM022218.1	10362845	11691487	524338665	480802558	-	51
Sviridis	wheat	Chr_03	CM022218.1	11778929	12838826	562643806	525694727	-	34
Sviridis	wheat	Chr_03	CM022218.1	6696380	8138511	176995710	96245049	-	39
Sviridis	wheat	Chr_03	CM022218.1	18614404	20473732	727022153	707943936	-	25
Sviridis	wheat	Chr_03	CM022218.1	20556247	24423039	849412464	764087844	-	32
Sviridis	wheat	Chr_03	CM022218.1	4058546	4595023	883542511	860513082	-	19
Sviridis	wheat	Chr_03	CM022219.1	18614404	20473732	551868445	535116224	-	30
Sviridis	wheat	Chr_03	CM022219.1	20975474	25561872	636818765	557863589	-	39
Sviridis	wheat	Chr_03	CM022219.1	6451608	6761607	55876896	49888281	-	9
Sviridis	wheat	Chr_03	CM022219.1	6800959	7895632	98395701	62684756	-	35
Sviridis	wheat	Chr_03	CM022219.1	10408241	11884892	401041496	367245253	-	57
Sviridis	wheat	Chr_03	CM022219.1	3511384	4121930	657753938	655799247	-	6
Sviridis	wheat	Chr_03	CM022219.1	4525706	5396784	116612507	99994821	-	11
Sviridis	wheat	Chr_03	CM022219.1	8498815	9725590	342985183	319147147	-	32
Sviridis	wheat	Chr_03	CM022219.1	4222180	4778033	654438854	639951580	-	14
Sviridis	wheat	Chr_03	CM022219.1	11955084	12838826	421948058	402473875	-	31
Sviridis	wheat	Chr_03	CM022220.1	46490808	47115357	572031217	558215411	-	11
Sviridis	wheat	Chr_03	CM022220.1	48887690	50223547	625893742	611025985	-	28
Sviridis	wheat	Chr_03	CM022220.1	40789893	44610130	468971715	431581014	-	23
Sviridis	wheat	Chr_03	CM022221.1	47111950	47426661	76084547	70927102	-	8
Sviridis	wheat	Chr_03	CM022223.1	49365686	50269990	20501597	781538	-	43
Sviridis	wheat	Chr_03	CM022223.1	42493274	42615922	125257786	121676329	-	11
Sviridis	wheat	Chr_03	CM022223.1	45036311	45202498	182762648	181145058	-	10
Sviridis	wheat	Chr_03	CM022223.1	40715722	41160038	114140728	101525230	-	17
Sviridis	wheat	Chr_03	CM022223.1	46219531	48214727	99867968	48100031	-	71
Sviridis	wheat	Chr_03	CM022223.1	47648552	48375155	612216035	609718321	-	11
Sviridis	wheat	Chr_03	CM022224.1	42493274	42615922	132588050	129165027	-	10
Sviridis	wheat	Chr_03	CM022224.1	46213164	47164006	113287832	91600233	-	33
Sviridis	wheat	Chr_03	CM022224.1	47373844	47666240	83877525	81880832	-	9
Sviridis	wheat	Chr_03	CM022224.1	49341369	50269990	24856976	261770	-	38
Sviridis	wheat	Chr_03	CM022224.1	47476789	48290541	595754270	592479653	-	9
Sviridis	wheat	Chr_03	CM022225.1	46213164	48301878	108479430	59265454	-	85
Sviridis	wheat	Chr_03	CM022225.1	49365686	50269990	32312038	139579	-	38
Sviridis	wheat	Chr_03	CM022225.1	47423387	48375155	504976247	498984189	-	10
Sviridis	wheat	Chr_04	CM022220.1	207226	766126	794289697	762455494	-	45
Sviridis	wheat	Chr_04	CM022220.1	5642723	5796239	715973096	712408483	-	9
Sviridis	wheat	Chr_04	CM022220.1	1141507	1476255	746736527	732712019	-	18
Sviridis	wheat	Chr_04	CM022220.1	1978645	2209562	708192981	703986533	-	12
Sviridis	wheat	Chr_04	CM022226.1	27515343	31647647	168195267	132612763	-	28
Sviridis	wheat	Chr_04	CM022226.1	6538081	6921292	600663197	590791429	-	16
Sviridis	wheat	Chr_04	CM022226.1	31410233	32803419	206625368	184482960	-	20
Sviridis	wheat	Chr_04	CM022226.1	37659301	38626763	90988966	67332842	-	12
Sviridis	wheat	Chr_04	CM022226.1	10200417	18896938	566579946	530448980	-	55
Sviridis	wheat	Chr_04	CM022226.1	19771	1414304	17460440	1185371	-	16
Sviridis	wheat	Chr_04	CM022227.1	29592922	31290293	227754055	203723688	-	32
Sviridis	wheat	Chr_04	CM022227.1	6538081	6921292	676052415	656594772	-	16
Sviridis	wheat	Chr_04	CM022227.1	31410233	33367212	272160617	237306039	-	24
Sviridis	wheat	Chr_04	CM022227.1	33402602	34029780	302266747	282300987	-	11
Sviridis	wheat	Chr_04	CM022227.1	10249341	18961797	615539284	573719301	-	42
Sviridis	wheat	Chr_04	CM022227.1	37659301	39006732	152911955	82482657	-	12
Sviridis	wheat	Chr_04	CM022228.1	6093713	6525282	445210796	443531755	-	6
Sviridis	wheat	Chr_04	CM022228.1	31410233	33812304	159870376	137978762	-	32
Sviridis	wheat	Chr_04	CM022228.1	6538081	6921292	456406117	444937195	-	18
Sviridis	wheat	Chr_04	CM022228.1	33402602	34146658	173333762	162496607	-	12
Sviridis	wheat	Chr_04	CM022228.1	37659301	38082006	70923090	51776388	-	10
Sviridis	wheat	Chr_04	CM022228.1	10200417	12530563	419348316	410084241	-	21
Sviridis	wheat	Chr_04	CM022228.1	29165057	31413669	134119812	111271528	-	31
Sviridis	wheat	Chr_04	CM022228.1	12686627	18961797	409762891	386642822	-	29
Sviridis	wheat	Chr_04	CM022229.1	1978645	2253837	63905747	56192136	-	15
Sviridis	wheat	Chr_04	CM022229.1	22240172	23618151	522641508	516405756	-	15
Sviridis	wheat	Chr_04	CM022229.1	33147095	35698022	594641878	560907776	-	89
Sviridis	wheat	Chr_04	CM022229.1	36695712	36750871	687586708	684108586	-	7
Sviridis	wheat	Chr_04	CM022229.1	2574862	5796239	131439863	67919843	-	167
Sviridis	wheat	Chr_04	CM022229.1	5925808	7236776	142365895	132586195	-	45
Sviridis	wheat	Chr_04	CM022229.1	15433157	16905466	218430557	213833634	-	18
Sviridis	wheat	Chr_04	CM022229.1	25210832	27319112	549281439	540887628	-	34
Sviridis	wheat	Chr_04	CM022229.1	37953711	38448675	650208199	629756638	-	28
Sviridis	wheat	Chr_04	CM022229.1	13404531	15032567	209596602	204201878	-	14
Sviridis	wheat	Chr_04	CM022230.1	2574862	5131300	81069337	11787529	-	132
Sviridis	wheat	Chr_04	CM022230.1	22500968	25146705	485079176	473160805	-	22
Sviridis	wheat	Chr_04	CM022230.1	30002644	30255427	719197313	713083442	-	10
Sviridis	wheat	Chr_04	CM022230.1	33147095	33812304	553624432	538939052	-	32
Sviridis	wheat	Chr_04	CM022230.1	37933912	38448675	600624313	582632899	-	31
Sviridis	wheat	Chr_04	CM022230.1	39362763	39464002	811513764	802477293	-	9
Sviridis	wheat	Chr_04	CM022230.1	5246515	5796239	8401465	3105180	-	19
Sviridis	wheat	Chr_04	CM022230.1	34999003	35337245	519786936	518237441	-	7
Sviridis	wheat	Chr_04	CM022230.1	5925808	7204211	100720503	82994564	-	46
Sviridis	wheat	Chr_04	CM022230.1	27405553	29421546	537260385	527974172	-	27
Sviridis	wheat	Chr_04	CM022231.1	1978645	2191618	62977502	58937453	-	9
Sviridis	wheat	Chr_04	CM022231.1	22240172	25146705	473938070	460710972	-	33
Sviridis	wheat	Chr_04	CM022231.1	33147095	33812304	530194873	519974178	-	30
Sviridis	wheat	Chr_04	CM022231.1	37933912	38441027	569209264	557216391	-	32
Sviridis	wheat	Chr_04	CM022231.1	39288696	39471871	692784902	685542572	-	16
Sviridis	wheat	Chr_04	CM022231.1	2574862	5796239	129337635	65778688	-	165
Sviridis	wheat	Chr_04	CM022231.1	5926229	7236776	147492456	131456434	-	49
Sviridis	wheat	Chr_04	CM022231.1	27435744	29421546	518006257	510193117	-	28
Sviridis	wheat	Chr_05	CM022211.1	29828020	34704371	615220880	574874414	-	103
Sviridis	wheat	Chr_05	CM022211.1	24879998	29743942	634608671	616201827	-	33
Sviridis	wheat	Chr_05	CM022211.1	35319094	40160675	569996104	517937038	-	126
Sviridis	wheat	Chr_05	CM022211.1	45079595	45561805	450008723	432796579	-	10
Sviridis	wheat	Chr_05	CM022211.1	14620108	17456997	106984650	96080259	-	9
Sviridis	wheat	Chr_05	CM022211.1	40311069	42956502	515197030	479966859	-	91
Sviridis	wheat	Chr_05	CM022212.1	40346876	43189480	542174589	489810632	-	99
Sviridis	wheat	Chr_05	CM022212.1	24879998	40160675	722555472	548662840	-	271
Sviridis	wheat	Chr_05	CM022212.1	1328519	2067092	454607682	434745094	-	17
Sviridis	wheat	Chr_05	CM022213.1	5892079	7178565	9636624	4208747	-	6
Sviridis	wheat	Chr_05	CM022213.1	13612962	17456997	117931783	88848805	-	25
Sviridis	wheat	Chr_05	CM022213.1	24879998	39758666	540806862	432255296	-	235
Sviridis	wheat	Chr_05	CM022213.1	40186313	40689309	421839384	419813691	-	7
Sviridis	wheat	Chr_05	CM022213.1	40311069	44203631	419029362	366283975	-	92
Sviridis	wheat	Chr_05	CM022213.1	1328519	2003520	349486813	338423461	-	16
Sviridis	wheat	Chr_05	CM022217.1	12091343	14096257	134535599	123766665	-	27
Sviridis	wheat	Chr_05	CM022217.1	251236	1322501	185199891	142426017	-	73
Sviridis	wheat	Chr_05	CM022217.1	2940934	4126353	260606652	231085804	-	51
Sviridis	wheat	Chr_05	CM022217.1	5441103	5772805	1968212	316936	-	9
Sviridis	wheat	Chr_05	CM022217.1	25901874	26333166	394963583	388049291	-	19
Sviridis	wheat	Chr_05	CM022217.1	36919643	37960668	588999803	571480248	-	61
Sviridis	wheat	Chr_05	CM022217.1	42261794	42358078	688695228	687042663	-	11
Sviridis	wheat	Chr_05	CM022217.1	6652033	7043232	32380085	28814344	-	19
Sviridis	wheat	Chr_05	CM022217.1	42365893	43742544	706084182	688849833	-	89
Sviridis	wheat	Chr_05	CM022217.1	4450177	4652606	219317282	208358287	-	16
Sviridis	wheat	Chr_05	CM022217.1	28931944	29721802	462257089	455226792	-	23
Sviridis	wheat	Chr_05	CM022217.1	45560278	45669430	773046635	771755539	-	8
Sviridis	wheat	Chr_05	CM022217.1	31999441	32292678	502100081	496023399	-	15
Sviridis	wheat	Chr_05	CM022217.1	8814333	9593617	79054732	67556900	-	44
Sviridis	wheat	Chr_05	CM022217.1	32500684	34644981	535665037	502451151	-	125
Sviridis	wheat	Chr_05	CM022217.1	34883692	36494807	557752558	540692333	-	111
Sviridis	wheat	Chr_05	CM022217.1	4996141	5401267	66803050	59750788	-	29
Sviridis	wheat	Chr_05	CM022217.1	37734941	38242210	613652531	601324877	-	36
Sviridis	wheat	Chr_05	CM022217.1	9592717	11738466	123095550	79147288	-	95
Sviridis	wheat	Chr_05	CM022217.1	31123734	31918223	407258283	395792335	-	18
Sviridis	wheat	Chr_05	CM022217.1	23829465	26116388	361120257	356961230	-	7
Sviridis	wheat	Chr_05	CM022218.1	32310100	34246404	524348173	486676103	-	105
Sviridis	wheat	Chr_05	CM022218.1	9592717	10664221	157306740	131258698	-	56
Sviridis	wheat	Chr_05	CM022218.1	34250529	34853185	484039267	475311329	-	31
Sviridis	wheat	Chr_05	CM022218.1	10813343	11959537	128078433	106766610	-	28
Sviridis	wheat	Chr_05	CM022218.1	11631965	12531377	174257904	163224758	-	32
Sviridis	wheat	Chr_05	CM022218.1	12527417	12669398	186220406	185080678	-	6
Sviridis	wheat	Chr_05	CM022218.1	12669882	14096257	184713707	183007592	-	11
Sviridis	wheat	Chr_05	CM022218.1	12812838	13318085	180400602	175145286	-	12
Sviridis	wheat	Chr_05	CM022218.1	25391631	25935210	392960853	386708722	-	6
Sviridis	wheat	Chr_05	CM022218.1	31123734	31918223	410728203	407057644	-	10
Sviridis	wheat	Chr_05	CM022218.1	25950057	26271094	404960157	400915176	-	14
Sviridis	wheat	Chr_05	CM022218.1	42459456	43670147	726898750	698718603	-	76
Sviridis	wheat	Chr_05	CM022218.1	6248680	6832531	21246022	11483920	-	21
Sviridis	wheat	Chr_05	CM022218.1	30154866	30391714	457359786	453394244	-	17
Sviridis	wheat	Chr_05	CM022218.1	7117587	7362097	31950836	30270554	-	16
Sviridis	wheat	Chr_05	CM022218.1	46592068	46655627	882970120	875132000	-	10
Sviridis	wheat	Chr_05	CM022218.1	8814333	9593617	106489938	85504554	-	40
Sviridis	wheat	Chr_05	CM022218.1	144168	1314040	249303905	188442061	-	86
Sviridis	wheat	Chr_05	CM022218.1	2744763	4954140	297719090	249411991	-	104
Sviridis	wheat	Chr_05	CM022218.1	4996141	5424981	83331333	73673673	-	23
Sviridis	wheat	Chr_05	CM022218.1	24032750	25047110	337533864	315822902	-	7
Sviridis	wheat	Chr_05	CM022218.1	34866891	36494807	559732697	524487547	-	100
Sviridis	wheat	Chr_05	CM022219.1	12527417	14096257	124403997	115091733	-	34
Sviridis	wheat	Chr_05	CM022219.1	11843444	12514776	112163387	102436941	-	23
Sviridis	wheat	Chr_05	CM022219.1	5219299	5424981	44756632	42679690	-	9
Sviridis	wheat	Chr_05	CM022219.1	9592717	11959537	98395701	62676231	-	98
Sviridis	wheat	Chr_05	CM022219.1	31123734	31918223	305882083	298155449	-	21
Sviridis	wheat	Chr_05	CM022219.1	5629186	6003338	4101912	901881	-	21
Sviridis	wheat	Chr_05	CM022219.1	42365893	43742544	549692285	527123293	-	96
Sviridis	wheat	Chr_05	CM022219.1	6248680	6832531	11848744	6032239	-	22
Sviridis	wheat	Chr_05	CM022219.1	27458113	30287003	343563229	318202082	-	99
Sviridis	wheat	Chr_05	CM022219.1	7117587	7340224	18581466	17188001	-	14
Sviridis	wheat	Chr_05	CM022219.1	8814333	9593617	62673698	49432971	-	43
Sviridis	wheat	Chr_05	CM022219.1	144168	1322501	166860085	124715318	-	85
Sviridis	wheat	Chr_05	CM022219.1	2744763	4954140	201070843	166921401	-	95
Sviridis	wheat	Chr_05	CM022219.1	5021431	5217905	48158543	45891206	-	14
Sviridis	wheat	Chr_05	CM022219.1	6862288	6937426	398945543	398664827	-	6
Sviridis	wheat	Chr_05	CM022219.1	32349006	34853185	401041496	364420082	-	137
Sviridis	wheat	Chr_05	CM022219.1	34866891	36494807	422703750	401629586	-	101
Sviridis	wheat	Chr_06	CM022214.1	189178	899535	834348082	812829597	-	13
Sviridis	wheat	Chr_06	CM022214.1	3434068	5195111	801348927	770736317	-	17
Sviridis	wheat	Chr_06	CM022214.1	936929	2340842	728627118	714399615	-	23
Sviridis	wheat	Chr_06	CM022215.1	770903	2340842	681250628	658762143	-	20
Sviridis	wheat	Chr_06	CM022215.1	3434068	7434306	795347847	719214615	-	25
Sviridis	wheat	Chr_06	CM022216.1	770903	2340842	584112609	568538393	-	20
Sviridis	wheat	Chr_06	CM022216.1	3434068	4772481	666841648	630318175	-	19
Sviridis	wheat	Chr_06	CM022216.1	189578	739986	703971305	670150673	-	17
Sviridis	wheat	Chr_06	CM022223.1	25556396	26410117	417706525	406874265	-	5
Sviridis	wheat	Chr_06	CM022223.1	28281067	30142921	468482936	441135077	-	31
Sviridis	wheat	Chr_06	CM022224.1	28281067	29259429	430186663	417023693	-	19
Sviridis	wheat	Chr_06	CM022224.1	29539114	30142921	412989895	399091480	-	15
Sviridis	wheat	Chr_06	CM022225.1	22983356	24295057	324103505	319798751	-	6
Sviridis	wheat	Chr_06	CM022225.1	28737452	30142921	377167184	356615779	-	26
Sviridis	wheat	Chr_06	CM022225.1	35562037	36185250	494936100	481063483	-	12
Sviridis	wheat	Chr_06	CM022229.1	7713818	7873471	480604792	479335259	-	8
Sviridis	wheat	Chr_06	CM022229.1	34135465	34206887	280607721	277086802	-	8
Sviridis	wheat	Chr_06	CM022229.1	375682	768788	503449160	491085213	-	25
Sviridis	wheat	Chr_06	CM022229.1	142958	297993	515020564	506245668	-	24
Sviridis	wheat	Chr_06	CM022229.1	34484638	34895578	295464790	290446953	-	10
Sviridis	wheat	Chr_06	CM022229.1	35502015	35846187	321249692	312043546	-	21
Sviridis	wheat	Chr_06	CM022229.1	35582541	36217599	457207918	331638851	-	12
Sviridis	wheat	Chr_06	CM022230.1	32329613	33345396	212955401	187607052	-	61
Sviridis	wheat	Chr_06	CM022230.1	375682	768788	453480589	439014402	-	23
Sviridis	wheat	Chr_06	CM022230.1	35700156	35846187	266118765	263180149	-	13
Sviridis	wheat	Chr_06	CM022230.1	4041286	4194440	347249916	341790736	-	8
Sviridis	wheat	Chr_06	CM022230.1	136601	297993	462492853	455813581	-	26
Sviridis	wheat	Chr_06	CM022230.1	35893210	36024011	288911675	283605826	-	7
Sviridis	wheat	Chr_06	CM022230.1	7713818	7873471	425419334	420000519	-	8
Sviridis	wheat	Chr_06	CM022231.1	421407	748543	443463914	434334952	-	19
Sviridis	wheat	Chr_06	CM022231.1	35582541	35915836	291278428	289905142	-	7
Sviridis	wheat	Chr_06	CM022231.1	35502015	35569539	292582466	292012640	-	5
Sviridis	wheat	Chr_06	CM022231.1	35712927	35846187	289036087	287391580	-	12
Sviridis	wheat	Chr_06	CM022231.1	152711	297993	450136525	445715212	-	25
Sviridis	wheat	Chr_07	CM022211.1	31186138	31328013	118635326	114763709	-	9
Sviridis	wheat	Chr_07	CM022212.1	31323710	31509002	173272676	168717423	-	8
Sviridis	wheat	Chr_07	CM022212.1	31049711	31322653	167148536	159457674	-	18
Sviridis	wheat	Chr_07	CM022214.1	22677448	22803627	627239329	625314660	-	8
Sviridis	wheat	Chr_07	CM022214.1	22959942	23034953	632010255	631087403	-	9
Sviridis	wheat	Chr_07	CM022214.1	23041946	23240618	637127296	633041825	-	11
Sviridis	wheat	Chr_07	CM022214.1	23746069	24968574	670868137	650770601	-	82
Sviridis	wheat	Chr_07	CM022214.1	25265832	25388331	680021437	677470615	-	11
Sviridis	wheat	Chr_07	CM022214.1	3208052	3844849	1851773	283958	-	7
Sviridis	wheat	Chr_07	CM022214.1	21000878	21286961	610780703	606331764	-	23
Sviridis	wheat	Chr_07	CM022214.1	28318202	29315832	728788795	714399615	-	58
Sviridis	wheat	Chr_07	CM022214.1	326707	1744373	21666291	18433223	-	23
Sviridis	wheat	Chr_07	CM022214.1	21468277	22048342	602770506	592774570	-	30
Sviridis	wheat	Chr_07	CM022214.1	22241513	22394388	589806291	585929031	-	17
Sviridis	wheat	Chr_07	CM022214.1	27528998	28196893	749379611	731461716	-	52
Sviridis	wheat	Chr_07	CM022214.1	22442558	22555525	624119622	622818375	-	7
Sviridis	wheat	Chr_07	CM022214.1	25517159	27464456	713729456	682728156	-	132
Sviridis	wheat	Chr_07	CM022214.1	29962397	30839279	801348927	783605303	-	79
Sviridis	wheat	Chr_07	CM022215.1	22073302	22234661	539310286	535047083	-	11
Sviridis	wheat	Chr_07	CM022215.1	29962397	30839279	795347847	766946305	-	74
Sviridis	wheat	Chr_07	CM022215.1	521330	1744373	29535724	21951697	-	16
Sviridis	wheat	Chr_07	CM022215.1	22677448	22817962	552501419	550331134	-	8
Sviridis	wheat	Chr_07	CM022215.1	2371612	2895253	9050014	1683043	-	10
Sviridis	wheat	Chr_07	CM022215.1	23771543	24968574	600132435	577585391	-	85
Sviridis	wheat	Chr_07	CM022215.1	25517159	27464456	656830634	615435679	-	128
Sviridis	wheat	Chr_07	CM022215.1	27533706	29315832	706219440	658550682	-	119
Sviridis	wheat	Chr_07	CM022216.1	23746069	24948518	520868645	503000003	-	84
Sviridis	wheat	Chr_07	CM022216.1	25517159	27463116	567862849	534786050	-	123
Sviridis	wheat	Chr_07	CM022216.1	14934062	15146536	372604349	370258317	-	7
Sviridis	wheat	Chr_07	CM022216.1	8748780	9665559	12566276	10872813	-	7
Sviridis	wheat	Chr_07	CM022216.1	22018254	22191082	466053570	462805125	-	10
Sviridis	wheat	Chr_07	CM022216.1	326707	1744373	16887802	13399211	-	21
Sviridis	wheat	Chr_07	CM022216.1	22442558	22555525	475029579	473180904	-	7
Sviridis	wheat	Chr_07	CM022216.1	27471937	29315832	605307931	568538393	-	129
Sviridis	wheat	Chr_07	CM022216.1	29962397	30839279	666841648	645942892	-	81
Sviridis	wheat	Chr_07	CM022216.1	22677448	22817962	478723038	477372990	-	8
Sviridis	wheat	Chr_07	CM022216.1	15939711	16792504	30829788	26540418	-	2
Sviridis	wheat	Chr_07	CM022216.1	9245069	11782964	36978299	34222396	-	7
Sviridis	wheat	Chr_07	CM022217.1	31425678	31573522	78873606	74196114	-	7
Sviridis	wheat	Chr_07	CM022220.1	33613235	34051490	498970072	489171963	-	25
Sviridis	wheat	Chr_07	CM022220.1	34503591	34610617	486414635	484070121	-	6
Sviridis	wheat	Chr_07	CM022220.1	32154030	32743467	551808135	539252294	-	11
Sviridis	wheat	Chr_07	CM022220.1	33267493	35239109	512606996	482027470	-	15
Sviridis	wheat	Chr_07	CM022220.1	31784370	31879586	519475560	513617244	-	6
Sviridis	wheat	Chr_07	CM022221.1	33921244	34098898	181993484	179619248	-	13
Sviridis	wheat	Chr_07	CM022221.1	34111421	34272194	184836934	183014436	-	9
Sviridis	wheat	Chr_07	CM022221.1	34930254	35253324	200984445	191167729	-	8
Sviridis	wheat	Chr_07	CM022221.1	31787030	32743467	129227568	99179342	-	29
Sviridis	wheat	Chr_07	CM022222.1	34107753	34272194	120961442	118452462	-	10
Sviridis	wheat	Chr_07	CM022222.1	31249267	32685539	92117132	73372391	-	28
Sviridis	wheat	Chr_07	CM022223.1	35204988	35275018	353412565	349383648	-	7
Sviridis	wheat	Chr_07	CM022223.1	33613235	34222899	342892633	328530309	-	40
Sviridis	wheat	Chr_07	CM022223.1	34237051	34824472	328437575	321792635	-	18
Sviridis	wheat	Chr_07	CM022223.1	32154030	32685539	244520642	229017205	-	10
Sviridis	wheat	Chr_07	CM022223.1	34851964	34968777	307520936	301723557	-	8
Sviridis	wheat	Chr_07	CM022224.1	32020185	32220657	233452609	231011622	-	6
Sviridis	wheat	Chr_07	CM022224.1	32071675	32220657	214376863	210929234	-	6
Sviridis	wheat	Chr_07	CM022224.1	32170947	32685539	230864521	225610192	-	11
Sviridis	wheat	Chr_07	CM022224.1	33559286	34975419	295392188	249912174	-	66
Sviridis	wheat	Chr_07	CM022225.1	32020185	32220657	216968128	213654152	-	11
Sviridis	wheat	Chr_07	CM022225.1	32220892	32685539	226099521	221993236	-	11
Sviridis	wheat	Chr_07	CM022225.1	34569246	35127304	246524800	241100541	-	20
Sviridis	wheat	Chr_07	CM022225.1	35005909	35076297	257717261	254848146	-	7
Sviridis	wheat	Chr_07	CM022225.1	35204988	35277427	278856483	273767899	-	7
Sviridis	wheat	Chr_07	CM022226.1	25708068	26192510	495194647	486552993	-	12
Sviridis	wheat	Chr_07	CM022226.1	23213363	24519329	468567878	436528694	-	33
Sviridis	wheat	Chr_07	CM022227.1	25010446	25629328	549744481	539963134	-	24
Sviridis	wheat	Chr_07	CM022227.1	26257118	27181543	527202675	512494263	-	24
Sviridis	wheat	Chr_07	CM022228.1	20677427	21415681	272740045	259879476	-	6
Sviridis	wheat	Chr_07	CM022228.1	27743302	28283006	387180140	375354698	-	16
Sviridis	wheat	Chr_07	CM022228.1	25677078	26203943	354852710	346279326	-	14
Sviridis	wheat	Chr_07	CM022228.1	20154704	20671628	261642418	243383401	-	6
Sviridis	wheat	Chr_08	CM022220.1	9068885	10949133	559519418	554161778	-	11
Sviridis	wheat	Chr_08	CM022220.1	2963068	4310933	527204434	522454974	-	25
Sviridis	wheat	Chr_08	CM022220.1	4262424	4734858	555507948	552237325	-	6
Sviridis	wheat	Chr_08	CM022220.1	6450716	6910617	538301945	530849076	-	8
Sviridis	wheat	Chr_08	CM022220.1	8209354	8693712	564595916	561395800	-	17
Sviridis	wheat	Chr_08	CM022220.1	11247852	12949057	520726704	513854124	-	19
Sviridis	wheat	Chr_08	CM022220.1	15071732	18724532	575679313	572786290	-	14
Sviridis	wheat	Chr_08	CM022220.1	1518293	2584001	487151640	481296766	-	16
Sviridis	wheat	Chr_08	CM022221.1	40202596	40947067	205219703	195775656	-	21
Sviridis	wheat	Chr_08	CM022221.1	608188	4321904	161382027	133888886	-	61
Sviridis	wheat	Chr_08	CM022221.1	4624530	5596874	104047950	104041195	-	2
Sviridis	wheat	Chr_08	CM022221.1	8808201	9090168	98812007	97522160	-	7
Sviridis	wheat	Chr_08	CM022221.1	11233507	13052284	130847866	123184551	-	22
Sviridis	wheat	Chr_08	CM022221.1	13172392	13786116	93800309	89165468	-	9
Sviridis	wheat	Chr_08	CM022221.1	1141688	2178130	196328560	188055916	-	5
Sviridis	wheat	Chr_08	CM022222.1	38062416	40956169	143183943	130201694	-	37
Sviridis	wheat	Chr_08	CM022222.1	365108	1042240	118200998	105680393	-	34
Sviridis	wheat	Chr_08	CM022222.1	36945291	37940743	150128204	144721621	-	12
Sviridis	wheat	Chr_08	CM022222.1	1054835	1167613	129691063	128588689	-	6
Sviridis	wheat	Chr_08	CM022222.1	10945563	13071942	92515376	87648940	-	24
Sviridis	wheat	Chr_08	CM022222.1	2370777	4321904	105722380	93300890	-	42
Sviridis	wheat	Chr_08	CM022222.1	13172392	13786116	62745754	60667224	-	11
Sviridis	wheat	Chr_08	CM022223.1	1308275	2178130	329953853	321792635	-	15
Sviridis	wheat	Chr_08	CM022223.1	2119722	2794891	309454308	293700922	-	18
Sviridis	wheat	Chr_08	CM022223.1	80147	204031	357286675	351208629	-	13
Sviridis	wheat	Chr_08	CM022223.1	2797978	3421709	331019862	283915853	-	11
Sviridis	wheat	Chr_08	CM022223.1	34178224	40370555	210282910	106113290	-	28
Sviridis	wheat	Chr_08	CM022224.1	80147	243507	309134249	302623907	-	11
Sviridis	wheat	Chr_08	CM022224.1	1283997	3421709	275712128	237801077	-	53
Sviridis	wheat	Chr_08	CM022224.1	40311937	40730395	125519760	118838464	-	5
Sviridis	wheat	Chr_08	CM022224.1	35731924	38097744	154059580	134724928	-	9
Sviridis	wheat	Chr_08	CM022224.1	3477162	4310933	225078443	189520054	-	8
Sviridis	wheat	Chr_08	CM022225.1	80147	200330	282745237	277630697	-	14
Sviridis	wheat	Chr_08	CM022225.1	234385	1092860	269371742	254848146	-	47
Sviridis	wheat	Chr_08	CM022225.1	1540764	1597054	254657554	253654357	-	6
Sviridis	wheat	Chr_08	CM022225.1	2119722	2551402	243984206	238689374	-	17
Sviridis	wheat	Chr_08	CM022225.1	33874823	40730395	194284980	110602262	-	35
Sviridis	wheat	Chr_08	CM022225.1	2580580	3495330	277636176	227209457	-	14
Sviridis	wheat	Chr_09	CM022211.1	13244308	13396784	349988248	347357506	-	7
Sviridis	wheat	Chr_09	CM022211.1	35762085	35903230	412303968	410347252	-	7
Sviridis	wheat	Chr_09	CM022211.1	36638618	38649777	400297536	380223530	-	73
Sviridis	wheat	Chr_09	CM022211.1	15382109	18774819	313594042	253911382	-	110
Sviridis	wheat	Chr_09	CM022211.1	13932069	14312679	337725822	329877152	-	24
Sviridis	wheat	Chr_09	CM022211.1	34224028	35210296	379444780	366636141	-	50
Sviridis	wheat	Chr_09	CM022211.1	54241954	54740912	391227189	385588871	-	14
Sviridis	wheat	Chr_09	CM022211.1	55636757	55873765	349988248	296397876	-	11
Sviridis	wheat	Chr_09	CM022212.1	16738251	17874015	321495299	289408500	-	46
Sviridis	wheat	Chr_09	CM022212.1	18335638	20128726	284951993	265774059	-	26
Sviridis	wheat	Chr_09	CM022212.1	34307809	35132717	406711136	391722822	-	38
Sviridis	wheat	Chr_09	CM022212.1	13449234	13922939	386701416	380203136	-	19
Sviridis	wheat	Chr_09	CM022212.1	35791202	35903230	437660959	435605408	-	7
Sviridis	wheat	Chr_09	CM022212.1	14349319	14649265	357641791	352387053	-	14
Sviridis	wheat	Chr_09	CM022212.1	36712153	38644502	426974904	409039682	-	63
Sviridis	wheat	Chr_09	CM022212.1	15335208	15576509	345645053	341065280	-	15
Sviridis	wheat	Chr_09	CM022212.1	15710731	16457627	336455523	326810529	-	19
Sviridis	wheat	Chr_09	CM022213.1	38699548	39468211	294608996	281662639	-	30
Sviridis	wheat	Chr_09	CM022213.1	35762085	35898682	336249147	335404570	-	7
Sviridis	wheat	Chr_09	CM022213.1	14817382	15273253	273514617	269401965	-	14
Sviridis	wheat	Chr_09	CM022213.1	36638618	38649777	328247604	313146367	-	68
Sviridis	wheat	Chr_09	CM022213.1	15335208	18997300	247827164	207780398	-	123
Sviridis	wheat	Chr_09	CM022213.1	13159992	13396784	281637109	277771499	-	14
Sviridis	wheat	Chr_09	CM022213.1	34224028	35160458	311841431	295697176	-	45
Sviridis	wheat	Chr_09	CM022213.1	54241954	54740912	321495072	316920905	-	13
Sviridis	wheat	Chr_09	CM022213.1	55342899	55802642	287111950	253732150	-	24
Sviridis	wheat	Chr_09	CM022213.1	55836263	55889083	243591753	230303206	-	5
Sviridis	wheat	Chr_09	CM022214.1	40660558	47279985	170463886	39979809	-	152
Sviridis	wheat	Chr_09	CM022214.1	4354458	5461145	460599938	439746083	-	17
Sviridis	wheat	Chr_09	CM022215.1	39516325	47279985	221188375	55403746	-	161
Sviridis	wheat	Chr_09	CM022215.1	2867963	3521263	360955744	275630356	-	10
Sviridis	wheat	Chr_09	CM022216.1	2062501	2309050	312719931	300518675	-	2
Sviridis	wheat	Chr_09	CM022216.1	39516325	40526839	163746918	148791026	-	12
Sviridis	wheat	Chr_09	CM022216.1	40786985	47131766	142099960	38810832	-	140
Sviridis	wheat	Chr_09	CM022216.1	2573493	3281553	295624403	273334776	-	7
Sviridis	wheat	Chr_09	CM022220.1	10741241	10978836	582761917	577938776	-	15
Sviridis	wheat	Chr_09	CM022220.1	51792106	52025174	719569022	717049791	-	14
Sviridis	wheat	Chr_09	CM022220.1	53596122	53995730	725917563	719616467	-	31
Sviridis	wheat	Chr_09	CM022220.1	48359644	48862929	96903257	86521463	-	45
Sviridis	wheat	Chr_09	CM022220.1	512015	738794	652497986	648857442	-	12
Sviridis	wheat	Chr_09	CM022220.1	8578904	8646863	618948736	618420696	-	9
Sviridis	wheat	Chr_09	CM022220.1	44486567	47726939	209832578	110694590	-	253
Sviridis	wheat	Chr_09	CM022220.1	53499516	53572079	30286470	29524249	-	10
Sviridis	wheat	Chr_09	CM022220.1	1274928	1353207	672597242	670896015	-	10
Sviridis	wheat	Chr_09	CM022220.1	50458053	50503868	86130390	84251569	-	6
Sviridis	wheat	Chr_09	CM022220.1	50494871	51258709	55737696	39346439	-	62
Sviridis	wheat	Chr_09	CM022220.1	2362497	2514561	667103689	663812502	-	2
Sviridis	wheat	Chr_09	CM022220.1	43687148	44124162	294185627	229906308	-	7
Sviridis	wheat	Chr_09	CM022220.1	48985741	50005787	602557648	587219728	-	11
Sviridis	wheat	Chr_09	CM022220.1	1029622	1814063	685472743	669554029	-	8
Sviridis	wheat	Chr_09	CM022221.1	5983661	10248294	70671242	11959319	-	249
Sviridis	wheat	Chr_09	CM022221.1	51792106	53572079	627028637	570470575	-	134
Sviridis	wheat	Chr_09	CM022221.1	53580671	53995730	638490988	627149231	-	34
Sviridis	wheat	Chr_09	CM022221.1	11210463	11582895	86458549	81146941	-	19
Sviridis	wheat	Chr_09	CM022221.1	45873631	46011678	425644916	421373320	-	11
Sviridis	wheat	Chr_09	CM022221.1	53997992	54989391	670017432	640013168	-	91
Sviridis	wheat	Chr_09	CM022221.1	55604758	55988864	709334978	695674928	-	18
Sviridis	wheat	Chr_09	CM022221.1	47776319	48282501	482339266	471017087	-	51
Sviridis	wheat	Chr_09	CM022221.1	51184115	51249432	554896762	554132465	-	8
Sviridis	wheat	Chr_09	CM022221.1	56119810	56231262	693058058	690824888	-	9
Sviridis	wheat	Chr_09	CM022221.1	37153530	37787802	690486328	683910574	-	12
Sviridis	wheat	Chr_09	CM022221.1	19339164	21864718	632221944	590459231	-	18
Sviridis	wheat	Chr_09	CM022221.1	37928304	38435718	654658907	644333006	-	8
Sviridis	wheat	Chr_09	CM022221.1	7306279	8235227	490389402	462202114	-	10
Sviridis	wheat	Chr_09	CM022221.1	13175549	14239252	709279646	703031383	-	11
Sviridis	wheat	Chr_09	CM022221.1	18618751	19577015	576375550	570470575	-	6
Sviridis	wheat	Chr_09	CM022221.1	22422297	26644188	573341707	544510690	-	14
Sviridis	wheat	Chr_09	CM022221.1	38450755	38701068	675626624	670572352	-	11
Sviridis	wheat	Chr_09	CM022222.1	6018735	8218818	48819295	18723399	-	146
Sviridis	wheat	Chr_09	CM022222.1	51792106	53572079	503938890	467060103	-	138
Sviridis	wheat	Chr_09	CM022222.1	54006618	54989391	528810405	511188018	-	78
Sviridis	wheat	Chr_09	CM022222.1	53572548	53995730	510241111	503954602	-	33
Sviridis	wheat	Chr_09	CM022222.1	13976417	14066076	143697195	143556023	-	9
Sviridis	wheat	Chr_09	CM022222.1	10897311	11638441	60774195	55848982	-	27
Sviridis	wheat	Chr_09	CM022222.1	47753989	48345880	399165351	385595126	-	52
Sviridis	wheat	Chr_09	CM022222.1	7931801	10248294	18478720	7107884	-	114
Sviridis	wheat	Chr_09	CM022222.1	50423594	50503868	437045132	434423839	-	11
Sviridis	wheat	Chr_09	CM022222.1	20499764	21864718	492025435	477603274	-	16
Sviridis	wheat	Chr_09	CM022222.1	22789332	24681702	466945137	449696427	-	13
Sviridis	wheat	Chr_09	CM022222.1	37946312	38435718	520265386	513159223	-	11
Sviridis	wheat	Chr_09	CM022222.1	38471128	38701068	531325944	529304578	-	9
Sviridis	wheat	Chr_09	CM022222.1	35875549	37805582	543999279	537373342	-	24
Sviridis	wheat	Chr_09	CM022222.1	5722312	7025101	428785440	418731270	-	10
Sviridis	wheat	Chr_09	CM022223.1	54073203	54735993	722963247	707872712	-	65
Sviridis	wheat	Chr_09	CM022223.1	2520557	5982036	680483220	612855121	-	242
Sviridis	wheat	Chr_09	CM022223.1	55353220	55396508	731107847	730440690	-	8
Sviridis	wheat	Chr_09	CM022223.1	55593810	55997299	760425084	751212215	-	18
Sviridis	wheat	Chr_09	CM022223.1	1512206	2379995	702676931	686297871	-	73
Sviridis	wheat	Chr_09	CM022223.1	37946312	38367040	716065231	708607803	-	8
Sviridis	wheat	Chr_09	CM022223.1	38471128	38701068	727582559	725041943	-	10
Sviridis	wheat	Chr_09	CM022223.1	35889633	37784211	748614264	737388497	-	20
Sviridis	wheat	Chr_09	CM022224.1	2494516	5982036	680823424	597313195	-	242
Sviridis	wheat	Chr_09	CM022224.1	1457924	2379995	711324467	687423304	-	77
Sviridis	wheat	Chr_09	CM022224.1	86311	300133	759078916	751503706	-	32
Sviridis	wheat	Chr_09	CM022224.1	316154	364553	751105022	749952354	-	10
Sviridis	wheat	Chr_09	CM022224.1	673859	965761	736898342	727080738	-	28
Sviridis	wheat	Chr_09	CM022224.1	1051800	1274464	724844781	715990918	-	25
Sviridis	wheat	Chr_09	CM022224.1	10412359	10877552	82512433	68943192	-	9
Sviridis	wheat	Chr_09	CM022225.1	1051800	1329143	595837616	589544489	-	22
Sviridis	wheat	Chr_09	CM022225.1	2494516	5982036	564599632	504017480	-	254
Sviridis	wheat	Chr_09	CM022225.1	1448138	2379995	585270094	569703873	-	67
Sviridis	wheat	Chr_09	CM022225.1	86311	172745	622961334	620000542	-	12
Sviridis	wheat	Chr_09	CM022225.1	302744	321458	623881521	623677300	-	2
Sviridis	wheat	Chr_09	CM022225.1	419687	516997	614515950	607827486	-	13
Sviridis	wheat	Chr_09	CM022225.1	673859	965761	606115126	598638649	-	28
Sviridis	wheat	Chr_09	CM022227.1	13391383	16745119	512496518	492018090	-	18
Sviridis	wheat	Chr_09	CM022227.1	34317476	34922733	564797651	558279617	-	10
Sviridis	wheat	Chr_09	CM022227.1	35536005	35764944	555039667	553790448	-	2
Sviridis	wheat	Chr_09	CM022229.1	7674865	7753095	237034983	236671995	-	8
wheat	Sviridis	CM022211.1	Chr_03	90162958	99622445	2459195	2308401	-	18
wheat	Sviridis	CM022211.1	Chr_03	1675194	10495573	7936187	4625052	-	17
wheat	Sviridis	CM022211.1	Chr_03	574868984	602808079	11889421	10184743	-	114
wheat	Sviridis	CM022211.1	Chr_03	14990570	33363810	4444311	3965943	-	40
wheat	Sviridis	CM022211.1	Chr_03	453056888	569996104	21621355	12102897	-	440
wheat	Sviridis	CM022211.1	Chr_03	416684232	425233559	24906454	23629634	-	30
wheat	Sviridis	CM022211.1	Chr_03	167533451	180980011	5200195	5060867	-	6
wheat	Sviridis	CM022211.1	Chr_03	605752802	636712338	9876536	7949552	-	105
wheat	Sviridis	CM022211.1	Chr_05	574874414	615220880	34704371	29828020	-	104
wheat	Sviridis	CM022211.1	Chr_05	616201827	634608671	29743942	24879998	-	33
wheat	Sviridis	CM022211.1	Chr_05	517937038	569996104	40160675	35319094	-	127
wheat	Sviridis	CM022211.1	Chr_05	432796579	450008723	45561805	45079595	-	10
wheat	Sviridis	CM022211.1	Chr_05	96080259	106984650	17456997	14620108	-	9
wheat	Sviridis	CM022211.1	Chr_05	479966859	515197030	42956502	40311069	-	91
wheat	Sviridis	CM022211.1	Chr_07	114763709	118635326	31328013	31186138	-	9
wheat	Sviridis	CM022211.1	Chr_09	347357506	349988248	13396784	13244308	-	7
wheat	Sviridis	CM022211.1	Chr_09	410347252	412303968	35903230	35762085	-	7
wheat	Sviridis	CM022211.1	Chr_09	380223530	400297536	38649777	36638618	-	73
wheat	Sviridis	CM022211.1	Chr_09	253911382	313594042	18774819	15382109	-	110
wheat	Sviridis	CM022211.1	Chr_09	329877152	337725822	14312679	13932069	-	24
wheat	Sviridis	CM022211.1	Chr_09	366636141	379444780	35210296	34224028	-	50
wheat	Sviridis	CM022211.1	Chr_09	385588871	391227189	54740912	54241954	-	14
wheat	Sviridis	CM022211.1	Chr_09	296397876	349988248	55873765	55636757	-	11
wheat	Sviridis	CM022212.1	Chr_03	490781877	726784723	20156151	7949552	-	625
wheat	Sviridis	CM022212.1	Chr_03	440510810	486730251	27554967	20351142	-	139
wheat	Sviridis	CM022212.1	Chr_03	1328273	9924290	7901811	4601641	-	19
wheat	Sviridis	CM022212.1	Chr_03	130228915	155804766	2550612	2308401	-	24
wheat	Sviridis	CM022212.1	Chr_03	16576226	46766687	4437637	3965943	-	34
wheat	Sviridis	CM022212.1	Chr_05	489810632	542174589	43189480	40346876	-	99
wheat	Sviridis	CM022212.1	Chr_05	548662840	722555472	40160675	24879998	-	271
wheat	Sviridis	CM022212.1	Chr_05	434745094	454607682	2067092	1328519	-	17
wheat	Sviridis	CM022212.1	Chr_07	168717423	173272676	31509002	31323710	-	8
wheat	Sviridis	CM022212.1	Chr_07	159457674	167148536	31322653	31049711	-	18
wheat	Sviridis	CM022212.1	Chr_09	289408500	321495299	17874015	16738251	-	46
wheat	Sviridis	CM022212.1	Chr_09	265774059	284951993	20128726	18335638	-	26
wheat	Sviridis	CM022212.1	Chr_09	391722822	406711136	35132717	34307809	-	38
wheat	Sviridis	CM022212.1	Chr_09	380203136	386701416	13922939	13449234	-	19
wheat	Sviridis	CM022212.1	Chr_09	435605408	437660959	35903230	35791202	-	7
wheat	Sviridis	CM022212.1	Chr_09	352387053	357641791	14649265	14349319	-	14
wheat	Sviridis	CM022212.1	Chr_09	409039682	426974904	38644502	36712153	-	63
wheat	Sviridis	CM022212.1	Chr_09	341065280	345645053	15576509	15335208	-	15
wheat	Sviridis	CM022212.1	Chr_09	326810529	336455523	16457627	15710731	-	19
wheat	Sviridis	CM022213.1	Chr_03	340019751	399576959	24991071	18054982	-	216
wheat	Sviridis	CM022213.1	Chr_03	6442358	7744385	4735036	4625052	-	6
wheat	Sviridis	CM022213.1	Chr_03	338423461	338646109	27554967	26118144	-	3
wheat	Sviridis	CM022213.1	Chr_03	432242937	514200624	15506704	10184743	-	305
wheat	Sviridis	CM022213.1	Chr_03	142556875	154538914	5458374	5183260	-	9
wheat	Sviridis	CM022213.1	Chr_03	88813558	102750630	2550612	2308401	-	31
wheat	Sviridis	CM022213.1	Chr_03	516526976	542847017	9883352	7949552	-	107
wheat	Sviridis	CM022213.1	Chr_03	401570015	423857421	17874032	15983844	-	82
wheat	Sviridis	CM022213.1	Chr_03	11545933	31493433	4444311	3965943	-	38
wheat	Sviridis	CM022213.1	Chr_05	4208747	9636624	7178565	5892079	-	7
wheat	Sviridis	CM022213.1	Chr_05	88848805	117931783	17456997	13612962	-	24
wheat	Sviridis	CM022213.1	Chr_05	432255296	540806862	39758666	24879998	-	236
wheat	Sviridis	CM022213.1	Chr_05	419813691	421839384	40689309	40186313	-	7
wheat	Sviridis	CM022213.1	Chr_05	366283975	419029362	44203631	40311069	-	91
wheat	Sviridis	CM022213.1	Chr_05	338423461	349486813	2003520	1328519	-	16
wheat	Sviridis	CM022213.1	Chr_09	281662639	294608996	39468211	38699548	-	30
wheat	Sviridis	CM022213.1	Chr_09	335404570	336249147	35898682	35762085	-	7
wheat	Sviridis	CM022213.1	Chr_09	269401965	273514617	15273253	14817382	-	14
wheat	Sviridis	CM022213.1	Chr_09	313146367	328247604	38649777	36638618	-	68
wheat	Sviridis	CM022213.1	Chr_09	207780398	247827164	18997300	15335208	-	123
wheat	Sviridis	CM022213.1	Chr_09	277771499	281637109	13396784	13159992	-	14
wheat	Sviridis	CM022213.1	Chr_09	295697176	311841431	35160458	34224028	-	45
wheat	Sviridis	CM022213.1	Chr_09	316920905	321495072	54740912	54241954	-	13
wheat	Sviridis	CM022213.1	Chr_09	253732150	287111950	55802642	55342899	-	24
wheat	Sviridis	CM022213.1	Chr_09	230303206	243591753	55889083	55836263	-	5
wheat	Sviridis	CM022214.1	Chr_01	567964526	573451587	28142474	27534776	-	9
wheat	Sviridis	CM022214.1	Chr_01	732325594	750224853	35303030	34427904	-	27
wheat	Sviridis	CM022214.1	Chr_01	586664469	610768784	29861523	28509397	-	26
wheat	Sviridis	CM022214.1	Chr_01	650781903	670245613	32409830	31356196	-	38
wheat	Sviridis	CM022214.1	Chr_01	682728156	713557004	34414507	32988013	-	58
wheat	Sviridis	CM022214.1	Chr_02	44035939	59351633	47805715	47509992	-	34
wheat	Sviridis	CM022214.1	Chr_02	341317599	418583142	4229926	2566219	-	49
wheat	Sviridis	CM022214.1	Chr_02	181966091	253546852	42664583	40244407	-	144
wheat	Sviridis	CM022214.1	Chr_02	146077317	159154351	44014166	43539647	-	32
wheat	Sviridis	CM022214.1	Chr_02	76026656	138778381	46603969	44270044	-	164
wheat	Sviridis	CM022214.1	Chr_02	62931702	75768136	47318102	46661448	-	48
wheat	Sviridis	CM022214.1	Chr_03	826946723	829270652	1140908	522416	-	11
wheat	Sviridis	CM022214.1	Chr_03	813499524	814898840	193193	111887	-	10
wheat	Sviridis	CM022214.1	Chr_03	831033092	831637227	867261	791966	-	8
wheat	Sviridis	CM022214.1	Chr_03	768925045	782205026	1970946	1393070	-	55
wheat	Sviridis	CM022214.1	Chr_03	807047995	809516803	1375484	1154503	-	16
wheat	Sviridis	CM022214.1	Chr_06	812829597	834348082	899535	189178	-	15
wheat	Sviridis	CM022214.1	Chr_06	770736317	801348927	5195111	3434068	-	17
wheat	Sviridis	CM022214.1	Chr_06	714399615	728627118	2340842	936929	-	23
wheat	Sviridis	CM022214.1	Chr_07	625314660	627239329	22803627	22677448	-	8
wheat	Sviridis	CM022214.1	Chr_07	631087403	632010255	23034953	22959942	-	9
wheat	Sviridis	CM022214.1	Chr_07	633041825	637127296	23240618	23041946	-	11
wheat	Sviridis	CM022214.1	Chr_07	650770601	670868137	24968574	23746069	-	82
wheat	Sviridis	CM022214.1	Chr_07	677470615	680021437	25388331	25265832	-	11
wheat	Sviridis	CM022214.1	Chr_07	283958	1851773	3844849	3208052	-	7
wheat	Sviridis	CM022214.1	Chr_07	606331764	610780703	21286961	21000878	-	23
wheat	Sviridis	CM022214.1	Chr_07	714399615	728788795	29315832	28318202	-	58
wheat	Sviridis	CM022214.1	Chr_07	18433223	21666291	1744373	326707	-	23
wheat	Sviridis	CM022214.1	Chr_07	592774570	602770506	22048342	21468277	-	30
wheat	Sviridis	CM022214.1	Chr_07	585929031	589806291	22394388	22241513	-	17
wheat	Sviridis	CM022214.1	Chr_07	731461716	749379611	28196893	27528998	-	52
wheat	Sviridis	CM022214.1	Chr_07	622818375	624119622	22555525	22442558	-	7
wheat	Sviridis	CM022214.1	Chr_07	682728156	713729456	27464456	25517159	-	132
wheat	Sviridis	CM022214.1	Chr_07	783605303	801348927	30839279	29962397	-	83
wheat	Sviridis	CM022214.1	Chr_09	39979809	170463886	47279985	40660558	-	153
wheat	Sviridis	CM022214.1	Chr_09	439746083	460599938	5461145	4354458	-	17
wheat	Sviridis	CM022215.1	Chr_01	577879963	599744518	32409830	31356196	-	40
wheat	Sviridis	CM022215.1	Chr_01	615435679	656299544	34414507	32988013	-	56
wheat	Sviridis	CM022215.1	Chr_01	682168336	707439405	35363264	34427904	-	32
wheat	Sviridis	CM022215.1	Chr_02	96432491	107853702	47091029	46664932	-	34
wheat	Sviridis	CM022215.1	Chr_02	273518181	280522565	40346278	40021721	-	15
wheat	Sviridis	CM022215.1	Chr_02	86642374	95416835	47399426	47183803	-	14
wheat	Sviridis	CM022215.1	Chr_02	59618159	80281489	47805715	47509992	-	37
wheat	Sviridis	CM022215.1	Chr_02	399687036	409115203	2209911	605015	-	15
wheat	Sviridis	CM022215.1	Chr_02	397310316	401163919	40536692	40355633	-	9
wheat	Sviridis	CM022215.1	Chr_02	392660026	396625193	3491713	2772762	-	21
wheat	Sviridis	CM022215.1	Chr_02	191380439	273020826	44014166	40549877	-	217
wheat	Sviridis	CM022215.1	Chr_02	389929147	391131249	3960764	3829226	-	6
wheat	Sviridis	CM022215.1	Chr_02	109094396	185974640	46603969	44270044	-	166
wheat	Sviridis	CM022215.1	Chr_02	412756534	420131316	491012	153702	-	28
wheat	Sviridis	CM022215.1	Chr_03	839876544	842283701	321383	244645	-	11
wheat	Sviridis	CM022215.1	Chr_03	828665416	832561536	473285	334274	-	13
wheat	Sviridis	CM022215.1	Chr_03	742238470	763067298	2009226	1415903	-	53
wheat	Sviridis	CM022215.1	Chr_03	805378280	816801998	1285058	870635	-	35
wheat	Sviridis	CM022215.1	Chr_06	658762143	681250628	2340842	770903	-	20
wheat	Sviridis	CM022215.1	Chr_06	719214615	795347847	7434306	3434068	-	24
wheat	Sviridis	CM022215.1	Chr_07	535047083	539310286	22234661	22073302	-	11
wheat	Sviridis	CM022215.1	Chr_07	766946305	795347847	30839279	29962397	-	75
wheat	Sviridis	CM022215.1	Chr_07	21951697	29535724	1744373	521330	-	16
wheat	Sviridis	CM022215.1	Chr_07	550331134	552501419	22817962	22677448	-	8
wheat	Sviridis	CM022215.1	Chr_07	1683043	9050014	2895253	2371612	-	10
wheat	Sviridis	CM022215.1	Chr_07	577585391	600132435	24968574	23771543	-	85
wheat	Sviridis	CM022215.1	Chr_07	615435679	656830634	27464456	25517159	-	128
wheat	Sviridis	CM022215.1	Chr_07	658550682	706219440	29315832	27533706	-	119
wheat	Sviridis	CM022215.1	Chr_09	55403746	221188375	47279985	39516325	-	161
wheat	Sviridis	CM022215.1	Chr_09	275630356	360955744	3521263	2867963	-	10
wheat	Sviridis	CM022216.1	Chr_01	425465783	430559168	28142474	27534776	-	9
wheat	Sviridis	CM022216.1	Chr_01	503000003	520102689	32385553	31286159	-	41
wheat	Sviridis	CM022216.1	Chr_01	534819048	567541990	34409323	32988013	-	60
wheat	Sviridis	CM022216.1	Chr_01	584334006	605307931	35363264	34427904	-	31
wheat	Sviridis	CM022216.1	Chr_02	79305005	135322584	46471348	44270044	-	153
wheat	Sviridis	CM022216.1	Chr_02	194240684	210494049	41833915	41121081	-	47
wheat	Sviridis	CM022216.1	Chr_02	64610184	73014353	47104024	46635066	-	33
wheat	Sviridis	CM022216.1	Chr_02	58356251	64006691	47399426	47183803	-	16
wheat	Sviridis	CM022216.1	Chr_02	37426687	53626339	47805715	47509992	-	40
wheat	Sviridis	CM022216.1	Chr_02	343373735	347933564	692747	501256	-	10
wheat	Sviridis	CM022216.1	Chr_02	212757626	227712107	40907296	40029060	-	46
wheat	Sviridis	CM022216.1	Chr_02	293177995	342658040	5356723	692838	-	78
wheat	Sviridis	CM022216.1	Chr_02	192224816	193521301	42316679	42266248	-	7
wheat	Sviridis	CM022216.1	Chr_02	140431902	180777303	44014166	42321410	-	114
wheat	Sviridis	CM022216.1	Chr_02	348444866	354208572	491012	153702	-	20
wheat	Sviridis	CM022216.1	Chr_02	167098741	193948259	40831847	40049139	-	5
wheat	Sviridis	CM022216.1	Chr_03	629707028	643771977	1970946	1393070	-	56
wheat	Sviridis	CM022216.1	Chr_03	674947861	684681248	1285058	819560	-	35
wheat	Sviridis	CM022216.1	Chr_06	568538393	584112609	2340842	770903	-	20
wheat	Sviridis	CM022216.1	Chr_06	630318175	666841648	4772481	3434068	-	19
wheat	Sviridis	CM022216.1	Chr_06	670150673	703971305	739986	189578	-	20
wheat	Sviridis	CM022216.1	Chr_07	503000003	520868645	24948518	23746069	-	84
wheat	Sviridis	CM022216.1	Chr_07	534786050	567862849	27463116	25517159	-	123
wheat	Sviridis	CM022216.1	Chr_07	370258317	372604349	15146536	14934062	-	7
wheat	Sviridis	CM022216.1	Chr_07	10872813	12566276	9665559	8748780	-	7
wheat	Sviridis	CM022216.1	Chr_07	462805125	466053570	22191082	22018254	-	10
wheat	Sviridis	CM022216.1	Chr_07	13399211	16887802	1744373	326707	-	21
wheat	Sviridis	CM022216.1	Chr_07	473180904	475029579	22555525	22442558	-	7
wheat	Sviridis	CM022216.1	Chr_07	568538393	605307931	29315832	27471937	-	129
wheat	Sviridis	CM022216.1	Chr_07	645942892	666841648	30839279	29962397	-	83
wheat	Sviridis	CM022216.1	Chr_07	477372990	478723038	22817962	22677448	-	8
wheat	Sviridis	CM022216.1	Chr_07	26540418	30829788	16792504	15939711	-	2
wheat	Sviridis	CM022216.1	Chr_07	34222396	36978299	11782964	9245069	-	8
wheat	Sviridis	CM022216.1	Chr_09	300518675	312719931	2309050	2062501	-	2
wheat	Sviridis	CM022216.1	Chr_09	148791026	163746918	40526839	39516325	-	12
wheat	Sviridis	CM022216.1	Chr_09	38810832	142099960	47131766	40786985	-	140
wheat	Sviridis	CM022216.1	Chr_09	273334776	295624403	3281553	2573493	-	7
wheat	Sviridis	CM022217.1	Chr_03	541414669	557591557	12838826	11955084	-	36
wheat	Sviridis	CM022217.1	Chr_03	571738493	591404900	13610051	13225563	-	15
wheat	Sviridis	CM022217.1	Chr_03	695775094	707944117	20392236	18614404	-	29
wheat	Sviridis	CM022217.1	Chr_03	724722502	781256694	23415069	21249711	-	30
wheat	Sviridis	CM022217.1	Chr_03	502451151	540159454	11828148	10362845	-	54
wheat	Sviridis	CM022217.1	Chr_03	601324877	612935610	13889402	13556262	-	8
wheat	Sviridis	CM022217.1	Chr_03	68152624	75653845	6761607	6445241	-	9
wheat	Sviridis	CM022217.1	Chr_03	79156520	123095550	7895632	6800959	-	35
wheat	Sviridis	CM022217.1	Chr_03	648978837	650260880	16361657	16158913	-	6
wheat	Sviridis	CM022217.1	Chr_03	455233065	462257089	9142668	8860739	-	8
wheat	Sviridis	CM022217.1	Chr_03	495159857	502984748	10439106	10033868	-	12
wheat	Sviridis	CM022217.1	Chr_03	789877403	812203465	4624549	2949736	-	19
wheat	Sviridis	CM022217.1	Chr_03	123766665	140506395	5396784	4675378	-	7
wheat	Sviridis	CM022217.1	Chr_05	123766665	134535599	14096257	12091343	-	27
wheat	Sviridis	CM022217.1	Chr_05	142426017	185199891	1322501	251236	-	73
wheat	Sviridis	CM022217.1	Chr_05	231085804	260606652	4126353	2940934	-	51
wheat	Sviridis	CM022217.1	Chr_05	316936	1968212	5772805	5441103	-	9
wheat	Sviridis	CM022217.1	Chr_05	388049291	394963583	26333166	25901874	-	19
wheat	Sviridis	CM022217.1	Chr_05	571480248	588999803	37960668	36919643	-	61
wheat	Sviridis	CM022217.1	Chr_05	687042663	688695228	42358078	42261794	-	11
wheat	Sviridis	CM022217.1	Chr_05	28814344	32380085	7043232	6652033	-	19
wheat	Sviridis	CM022217.1	Chr_05	688849833	706084182	43742544	42365893	-	89
wheat	Sviridis	CM022217.1	Chr_05	208358287	219317282	4652606	4450177	-	16
wheat	Sviridis	CM022217.1	Chr_05	455226792	462257089	29721802	28931944	-	23
wheat	Sviridis	CM022217.1	Chr_05	771755539	773046635	45669430	45560278	-	8
wheat	Sviridis	CM022217.1	Chr_05	496023399	502100081	32292678	31999441	-	15
wheat	Sviridis	CM022217.1	Chr_05	67556900	79054732	9593617	8814333	-	44
wheat	Sviridis	CM022217.1	Chr_05	502451151	535665037	34644981	32500684	-	125
wheat	Sviridis	CM022217.1	Chr_05	540692333	557752558	36494807	34883692	-	111
wheat	Sviridis	CM022217.1	Chr_05	59750788	66803050	5401267	4996141	-	29
wheat	Sviridis	CM022217.1	Chr_05	601324877	613652531	38242210	37734941	-	36
wheat	Sviridis	CM022217.1	Chr_05	79147288	123095550	11738466	9592717	-	95
wheat	Sviridis	CM022217.1	Chr_05	395792335	407258283	31918223	31123734	-	18
wheat	Sviridis	CM022217.1	Chr_05	356961230	361120257	26116388	23829465	-	6
wheat	Sviridis	CM022217.1	Chr_07	74196114	78873606	31573522	31425678	-	7
wheat	Sviridis	CM022218.1	Chr_03	480802558	524338665	11691487	10362845	-	51
wheat	Sviridis	CM022218.1	Chr_03	525694727	562643806	12838826	11778929	-	34
wheat	Sviridis	CM022218.1	Chr_03	96245049	176995710	8138511	6696380	-	39
wheat	Sviridis	CM022218.1	Chr_03	707943936	727022153	20473732	18614404	-	25
wheat	Sviridis	CM022218.1	Chr_03	764087844	849412464	24423039	20556247	-	33
wheat	Sviridis	CM022218.1	Chr_03	860513082	883542511	4595023	4058546	-	20
wheat	Sviridis	CM022218.1	Chr_05	486676103	524348173	34246404	32310100	-	105
wheat	Sviridis	CM022218.1	Chr_05	131258698	157306740	10664221	9592717	-	56
wheat	Sviridis	CM022218.1	Chr_05	475311329	484039267	34853185	34250529	-	31
wheat	Sviridis	CM022218.1	Chr_05	106766610	128078433	11959537	10813343	-	28
wheat	Sviridis	CM022218.1	Chr_05	163224758	174257904	12531377	11631965	-	32
wheat	Sviridis	CM022218.1	Chr_05	185080678	186220406	12669398	12527417	-	6
wheat	Sviridis	CM022218.1	Chr_05	183007592	184713707	14096257	12669882	-	11
wheat	Sviridis	CM022218.1	Chr_05	175145286	180400602	13318085	12812838	-	12
wheat	Sviridis	CM022218.1	Chr_05	386708722	392960853	25935210	25391631	-	6
wheat	Sviridis	CM022218.1	Chr_05	407057644	410728203	31918223	31123734	-	10
wheat	Sviridis	CM022218.1	Chr_05	400915176	404960157	26271094	25950057	-	14
wheat	Sviridis	CM022218.1	Chr_05	698718603	726898750	43670147	42459456	-	76
wheat	Sviridis	CM022218.1	Chr_05	11483920	21246022	6832531	6248680	-	21
wheat	Sviridis	CM022218.1	Chr_05	453394244	457359786	30391714	30154866	-	17
wheat	Sviridis	CM022218.1	Chr_05	30270554	31950836	7362097	7117587	-	16
wheat	Sviridis	CM022218.1	Chr_05	875132000	882970120	46655627	46592068	-	10
wheat	Sviridis	CM022218.1	Chr_05	85504554	106489938	9593617	8814333	-	40
wheat	Sviridis	CM022218.1	Chr_05	188442061	249303905	1314040	144168	-	86
wheat	Sviridis	CM022218.1	Chr_05	249411991	297719090	4954140	2744763	-	104
wheat	Sviridis	CM022218.1	Chr_05	73673673	83331333	5424981	4996141	-	23
wheat	Sviridis	CM022218.1	Chr_05	315822902	337533864	25047110	24032750	-	7
wheat	Sviridis	CM022218.1	Chr_05	524487547	559732697	36494807	34866891	-	100
wheat	Sviridis	CM022219.1	Chr_03	535116224	551868445	20473732	18614404	-	30
wheat	Sviridis	CM022219.1	Chr_03	557863589	636818765	25561872	20975474	-	40
wheat	Sviridis	CM022219.1	Chr_03	49888281	55876896	6761607	6451608	-	9
wheat	Sviridis	CM022219.1	Chr_03	62684756	98395701	7895632	6800959	-	35
wheat	Sviridis	CM022219.1	Chr_03	367245253	401041496	11884892	10408241	-	57
wheat	Sviridis	CM022219.1	Chr_03	655799247	657753938	4121930	3511384	-	6
wheat	Sviridis	CM022219.1	Chr_03	99994821	116612507	5396784	4525706	-	12
wheat	Sviridis	CM022219.1	Chr_03	319147147	342985183	9725590	8498815	-	32
wheat	Sviridis	CM022219.1	Chr_03	639951580	654438854	4778033	4222180	-	14
wheat	Sviridis	CM022219.1	Chr_03	402473875	421948058	12838826	11955084	-	31
wheat	Sviridis	CM022219.1	Chr_05	115091733	124403997	14096257	12527417	-	34
wheat	Sviridis	CM022219.1	Chr_05	102436941	112163387	12514776	11843444	-	23
wheat	Sviridis	CM022219.1	Chr_05	42679690	44756632	5424981	5219299	-	9
wheat	Sviridis	CM022219.1	Chr_05	62676231	98395701	11959537	9592717	-	98
wheat	Sviridis	CM022219.1	Chr_05	298155449	305882083	31918223	31123734	-	21
wheat	Sviridis	CM022219.1	Chr_05	901881	4101912	6003338	5629186	-	21
wheat	Sviridis	CM022219.1	Chr_05	527123293	549692285	43742544	42365893	-	96
wheat	Sviridis	CM022219.1	Chr_05	6032239	11848744	6832531	6248680	-	22
wheat	Sviridis	CM022219.1	Chr_05	318202082	343563229	30287003	27458113	-	99
wheat	Sviridis	CM022219.1	Chr_05	17188001	18581466	7340224	7117587	-	14
wheat	Sviridis	CM022219.1	Chr_05	49432971	62673698	9593617	8814333	-	43
wheat	Sviridis	CM022219.1	Chr_05	124715318	166860085	1322501	144168	-	85
wheat	Sviridis	CM022219.1	Chr_05	166921401	201070843	4954140	2744763	-	95
wheat	Sviridis	CM022219.1	Chr_05	45891206	48158543	5217905	5021431	-	15
wheat	Sviridis	CM022219.1	Chr_05	398664827	398945543	6937426	6862288	-	6
wheat	Sviridis	CM022219.1	Chr_05	364420082	401041496	34853185	32349006	-	137
wheat	Sviridis	CM022219.1	Chr_05	401629586	422703750	36494807	34866891	-	101
wheat	Sviridis	CM022220.1	Chr_02	173416	1380845	15468129	15209179	-	7
wheat	Sviridis	CM022220.1	Chr_02	121329418	165889992	47793504	47509992	-	26
wheat	Sviridis	CM022220.1	Chr_02	375408312	429107756	46140425	46086653	-	3
