## Supplemental data 9 for "GENESPACE: syntenic pan-genome annotations for eukaryotes" (part 2 of 3)

genome1	genome2	chr1	chr2	start1	end1	start2	end2	orient	nHits
wheat	Sviridis	CM022220.1	Chr_02	198435161	235934313	47083247	46313610	-	12
wheat	Sviridis	CM022220.1	Chr_02	632624192	681644952	12118478	8563260	-	29
wheat	Sviridis	CM022220.1	Chr_02	178912361	189476795	47412516	47201324	-	9
wheat	Sviridis	CM022220.1	Chr_03	558215411	572031217	47115357	46490808	-	11
wheat	Sviridis	CM022220.1	Chr_03	611025985	625893742	50223547	48887690	-	28
wheat	Sviridis	CM022220.1	Chr_03	431581014	468971715	44610130	40789893	-	20
wheat	Sviridis	CM022220.1	Chr_04	762455494	794289697	766126	207226	-	45
wheat	Sviridis	CM022220.1	Chr_04	712408483	715973096	5796239	5642723	-	9
wheat	Sviridis	CM022220.1	Chr_04	732712019	746736527	1476255	1141507	-	18
wheat	Sviridis	CM022220.1	Chr_04	703986533	708192981	2209562	1978645	-	12
wheat	Sviridis	CM022220.1	Chr_07	489171963	498970072	34051490	33613235	-	25
wheat	Sviridis	CM022220.1	Chr_07	484070121	486414635	34610617	34503591	-	6
wheat	Sviridis	CM022220.1	Chr_07	539252294	551808135	32743467	32154030	-	11
wheat	Sviridis	CM022220.1	Chr_07	482027470	512606996	35239109	33267493	-	15
wheat	Sviridis	CM022220.1	Chr_07	513617244	519475560	31879586	31784370	-	6
wheat	Sviridis	CM022220.1	Chr_08	554161778	559519418	10949133	9068885	-	11
wheat	Sviridis	CM022220.1	Chr_08	522454974	527204434	4310933	2963068	-	25
wheat	Sviridis	CM022220.1	Chr_08	552237325	555507948	4734858	4262424	-	6
wheat	Sviridis	CM022220.1	Chr_08	530849076	538301945	6910617	6450716	-	8
wheat	Sviridis	CM022220.1	Chr_08	561395800	564595916	8693712	8209354	-	17
wheat	Sviridis	CM022220.1	Chr_08	513854124	520726704	12949057	11247852	-	19
wheat	Sviridis	CM022220.1	Chr_08	572786290	575679313	18724532	15071732	-	14
wheat	Sviridis	CM022220.1	Chr_08	481296766	487151640	2584001	1518293	-	16
wheat	Sviridis	CM022220.1	Chr_09	577938776	582761917	10978836	10741241	-	15
wheat	Sviridis	CM022220.1	Chr_09	717049791	719569022	52025174	51792106	-	14
wheat	Sviridis	CM022220.1	Chr_09	719616467	725917563	53995730	53596122	-	31
wheat	Sviridis	CM022220.1	Chr_09	86521463	96903257	48862929	48359644	-	45
wheat	Sviridis	CM022220.1	Chr_09	648857442	652497986	738794	512015	-	12
wheat	Sviridis	CM022220.1	Chr_09	618420696	618948736	8646863	8578904	-	9
wheat	Sviridis	CM022220.1	Chr_09	110694590	209832578	47726939	44486567	-	253
wheat	Sviridis	CM022220.1	Chr_09	29524249	30286470	53572079	53499516	-	10
wheat	Sviridis	CM022220.1	Chr_09	670896015	672597242	1353207	1274928	-	10
wheat	Sviridis	CM022220.1	Chr_09	84251569	86130390	50503868	50458053	-	6
wheat	Sviridis	CM022220.1	Chr_09	39346439	55737696	51258709	50494871	-	62
wheat	Sviridis	CM022220.1	Chr_09	663812502	667103689	2514561	2362497	-	2
wheat	Sviridis	CM022220.1	Chr_09	229906308	294185627	44124162	43687148	-	7
wheat	Sviridis	CM022220.1	Chr_09	587219728	602557648	50005787	48985741	-	12
wheat	Sviridis	CM022220.1	Chr_09	669554029	685472743	1814063	1029622	-	8
wheat	Sviridis	CM022221.1	Chr_02	396286323	401148091	47173943	47088794	-	8
wheat	Sviridis	CM022221.1	Chr_02	408954319	418345170	47506828	47414419	-	10
wheat	Sviridis	CM022221.1	Chr_03	70927102	76084547	47426661	47111950	-	8
wheat	Sviridis	CM022221.1	Chr_07	179619248	181993484	34098898	33921244	-	13
wheat	Sviridis	CM022221.1	Chr_07	183014436	184836934	34272194	34111421	-	9
wheat	Sviridis	CM022221.1	Chr_07	191167729	200984445	35253324	34930254	-	8
wheat	Sviridis	CM022221.1	Chr_07	99179342	129227568	32743467	31787030	-	29
wheat	Sviridis	CM022221.1	Chr_08	195775656	205219703	40947067	40202596	-	21
wheat	Sviridis	CM022221.1	Chr_08	133888886	161382027	4321904	608188	-	61
wheat	Sviridis	CM022221.1	Chr_08	104041195	104047950	5596874	4624530	-	2
wheat	Sviridis	CM022221.1	Chr_08	97522160	98812007	9090168	8808201	-	7
wheat	Sviridis	CM022221.1	Chr_08	123184551	130847866	13052284	11233507	-	22
wheat	Sviridis	CM022221.1	Chr_08	89165468	93800309	13786116	13172392	-	9
wheat	Sviridis	CM022221.1	Chr_08	188055916	196328560	2178130	1141688	-	5
wheat	Sviridis	CM022221.1	Chr_09	11959319	70671242	10248294	5983661	-	249
wheat	Sviridis	CM022221.1	Chr_09	570470575	627028637	53572079	51792106	-	134
wheat	Sviridis	CM022221.1	Chr_09	627149231	638490988	53995730	53580671	-	34
wheat	Sviridis	CM022221.1	Chr_09	81146941	86458549	11582895	11210463	-	19
wheat	Sviridis	CM022221.1	Chr_09	421373320	425644916	46011678	45873631	-	11
wheat	Sviridis	CM022221.1	Chr_09	640013168	670017432	54989391	53997992	-	91
wheat	Sviridis	CM022221.1	Chr_09	695674928	709334978	55988864	55604758	-	18
wheat	Sviridis	CM022221.1	Chr_09	471017087	482339266	48282501	47776319	-	51
wheat	Sviridis	CM022221.1	Chr_09	554132465	554896762	51249432	51184115	-	8
wheat	Sviridis	CM022221.1	Chr_09	690824888	693058058	56231262	56119810	-	9
wheat	Sviridis	CM022221.1	Chr_09	683910574	690486328	37787802	37153530	-	12
wheat	Sviridis	CM022221.1	Chr_09	590459231	632221944	21864718	19339164	-	18
wheat	Sviridis	CM022221.1	Chr_09	644333006	654658907	38435718	37928304	-	8
wheat	Sviridis	CM022221.1	Chr_09	462202114	490389402	8235227	7306279	-	10
wheat	Sviridis	CM022221.1	Chr_09	703031383	709279646	14239252	13175549	-	11
wheat	Sviridis	CM022221.1	Chr_09	570470575	576375550	19577015	18618751	-	6
wheat	Sviridis	CM022221.1	Chr_09	544510690	573341707	26644188	22422297	-	14
wheat	Sviridis	CM022221.1	Chr_09	670572352	675626624	38701068	38450755	-	11
wheat	Sviridis	CM022222.1	Chr_02	644265	6148598	15468129	14642131	-	31
wheat	Sviridis	CM022222.1	Chr_02	248857639	292132808	46228177	45886270	-	7
wheat	Sviridis	CM022222.1	Chr_02	330833828	339695861	47506828	47414419	-	11
wheat	Sviridis	CM022222.1	Chr_02	239006438	278169211	45823127	45353525	-	6
wheat	Sviridis	CM022222.1	Chr_07	118452462	120961442	34272194	34107753	-	10
wheat	Sviridis	CM022222.1	Chr_07	73372391	92117132	32685539	31249267	-	27
wheat	Sviridis	CM022222.1	Chr_08	130201694	143183943	40956169	38062416	-	37
wheat	Sviridis	CM022222.1	Chr_08	105680393	118200998	1042240	365108	-	34
wheat	Sviridis	CM022222.1	Chr_08	144721621	150128204	37940743	36945291	-	12
wheat	Sviridis	CM022222.1	Chr_08	128588689	129691063	1167613	1054835	-	6
wheat	Sviridis	CM022222.1	Chr_08	87648940	92515376	13071942	10945563	-	24
wheat	Sviridis	CM022222.1	Chr_08	93300890	105722380	4321904	2370777	-	42
wheat	Sviridis	CM022222.1	Chr_08	60667224	62745754	13786116	13172392	-	11
wheat	Sviridis	CM022222.1	Chr_09	18723399	48819295	8218818	6018735	-	146
wheat	Sviridis	CM022222.1	Chr_09	467060103	503938890	53572079	51792106	-	138
wheat	Sviridis	CM022222.1	Chr_09	511188018	528810405	54989391	54006618	-	78
wheat	Sviridis	CM022222.1	Chr_09	503954602	510241111	53995730	53572548	-	33
wheat	Sviridis	CM022222.1	Chr_09	143556023	143697195	14066076	13976417	-	9
wheat	Sviridis	CM022222.1	Chr_09	55848982	60774195	11638441	10897311	-	27
wheat	Sviridis	CM022222.1	Chr_09	385595126	399165351	48345880	47753989	-	52
wheat	Sviridis	CM022222.1	Chr_09	7107884	18478720	10248294	7931801	-	115
wheat	Sviridis	CM022222.1	Chr_09	434423839	437045132	50503868	50423594	-	11
wheat	Sviridis	CM022222.1	Chr_09	477603274	492025435	21864718	20499764	-	16
wheat	Sviridis	CM022222.1	Chr_09	449696427	466945137	24681702	22789332	-	13
wheat	Sviridis	CM022222.1	Chr_09	513159223	520265386	38435718	37946312	-	11
wheat	Sviridis	CM022222.1	Chr_09	529304578	531325944	38701068	38471128	-	9
wheat	Sviridis	CM022222.1	Chr_09	537373342	543999279	37805582	35875549	-	24
wheat	Sviridis	CM022222.1	Chr_09	418731270	428785440	7025101	5722312	-	10
wheat	Sviridis	CM022223.1	Chr_02	454347422	468482936	30701950	29196966	-	72
wheat	Sviridis	CM022223.1	Chr_02	441135077	446351162	31354007	31060823	-	8
wheat	Sviridis	CM022223.1	Chr_02	485093191	488875208	33346605	32994264	-	16
wheat	Sviridis	CM022223.1	Chr_02	538665555	540630250	36466456	36057213	-	8
wheat	Sviridis	CM022223.1	Chr_02	374763949	384140369	21626679	19458367	-	19
wheat	Sviridis	CM022223.1	Chr_02	386326872	388497345	23159653	22791927	-	11
wheat	Sviridis	CM022223.1	Chr_02	410577706	417714057	27664653	27044248	-	27
wheat	Sviridis	CM022223.1	Chr_02	435168151	437135457	29044651	28743744	-	10
wheat	Sviridis	CM022223.1	Chr_02	357605249	371171996	15795135	15206813	-	6
wheat	Sviridis	CM022223.1	Chr_03	781538	20501597	50269990	49365686	-	43
wheat	Sviridis	CM022223.1	Chr_03	121676329	125257786	42615922	42493274	-	11
wheat	Sviridis	CM022223.1	Chr_03	181145058	182762648	45202498	45036311	-	10
wheat	Sviridis	CM022223.1	Chr_03	101525230	114140728	41160038	40715722	-	17
wheat	Sviridis	CM022223.1	Chr_03	48100031	99867968	48214727	46219531	-	71
wheat	Sviridis	CM022223.1	Chr_03	609718321	612216035	48375155	47648552	-	11
wheat	Sviridis	CM022223.1	Chr_06	406874265	417706525	26410117	25556396	-	5
wheat	Sviridis	CM022223.1	Chr_06	441135077	468482936	30142921	28281067	-	31
wheat	Sviridis	CM022223.1	Chr_07	349383648	353412565	35275018	35204988	-	7
wheat	Sviridis	CM022223.1	Chr_07	328530309	342892633	34222899	33613235	-	39
wheat	Sviridis	CM022223.1	Chr_07	321792635	328437575	34824472	34237051	-	18
wheat	Sviridis	CM022223.1	Chr_07	229017205	244520642	32685539	32154030	-	10
wheat	Sviridis	CM022223.1	Chr_07	301723557	307520936	34968777	34851964	-	8
wheat	Sviridis	CM022223.1	Chr_08	321792635	329953853	2178130	1308275	-	15
wheat	Sviridis	CM022223.1	Chr_08	293700922	309454308	2794891	2119722	-	18
wheat	Sviridis	CM022223.1	Chr_08	351208629	357286675	204031	80147	-	13
wheat	Sviridis	CM022223.1	Chr_08	283915853	331019862	3421709	2797978	-	11
wheat	Sviridis	CM022223.1	Chr_08	106113290	210282910	40370555	34178224	-	31
wheat	Sviridis	CM022223.1	Chr_09	707872712	722963247	54735993	54073203	-	65
wheat	Sviridis	CM022223.1	Chr_09	612855121	680483220	5982036	2520557	-	242
wheat	Sviridis	CM022223.1	Chr_09	730440690	731107847	55396508	55353220	-	8
wheat	Sviridis	CM022223.1	Chr_09	751212215	760425084	55997299	55593810	-	18
wheat	Sviridis	CM022223.1	Chr_09	686297871	702676931	2379995	1512206	-	73
wheat	Sviridis	CM022223.1	Chr_09	708607803	716065231	38367040	37946312	-	8
wheat	Sviridis	CM022223.1	Chr_09	725041943	727582559	38701068	38471128	-	10
wheat	Sviridis	CM022223.1	Chr_09	737388497	748614264	37784211	35889633	-	18
wheat	Sviridis	CM022224.1	Chr_02	326436295	336158646	21626679	19306217	-	21
wheat	Sviridis	CM022224.1	Chr_02	338881847	342529636	23125883	22435383	-	19
wheat	Sviridis	CM022224.1	Chr_02	399091480	430186663	31354007	29196966	-	102
wheat	Sviridis	CM022224.1	Chr_02	451495706	454684114	33340104	32994264	-	13
wheat	Sviridis	CM022224.1	Chr_02	713421788	719960756	8843616	8721552	-	7
wheat	Sviridis	CM022224.1	Chr_03	129165027	132588050	42615922	42493274	-	10
wheat	Sviridis	CM022224.1	Chr_03	91600233	113287832	47164006	46213164	-	33
wheat	Sviridis	CM022224.1	Chr_03	81880832	83877525	47666240	47373844	-	9
wheat	Sviridis	CM022224.1	Chr_03	261770	24856976	50269990	49341369	-	38
wheat	Sviridis	CM022224.1	Chr_03	592479653	595754270	48290541	47476789	-	9
wheat	Sviridis	CM022224.1	Chr_06	417023693	430186663	29259429	28281067	-	19
wheat	Sviridis	CM022224.1	Chr_06	399091480	412989895	30142921	29539114	-	15
wheat	Sviridis	CM022224.1	Chr_07	231011622	233452609	32220657	32020185	-	6
wheat	Sviridis	CM022224.1	Chr_07	210929234	214376863	32220657	32071675	-	6
wheat	Sviridis	CM022224.1	Chr_07	225610192	230864521	32685539	32170947	-	11
wheat	Sviridis	CM022224.1	Chr_07	249912174	295392188	34975419	33559286	-	66
wheat	Sviridis	CM022224.1	Chr_08	302623907	309134249	243507	80147	-	11
wheat	Sviridis	CM022224.1	Chr_08	237801077	275712128	3421709	1283997	-	53
wheat	Sviridis	CM022224.1	Chr_08	118838464	125519760	40730395	40311937	-	5
wheat	Sviridis	CM022224.1	Chr_08	134724928	154059580	38097744	35731924	-	9
wheat	Sviridis	CM022224.1	Chr_08	189520054	225078443	4310933	3477162	-	8
wheat	Sviridis	CM022224.1	Chr_09	597313195	680823424	5982036	2494516	-	242
wheat	Sviridis	CM022224.1	Chr_09	687423304	711324467	2379995	1457924	-	77
wheat	Sviridis	CM022224.1	Chr_09	751503706	759078916	300133	86311	-	31
wheat	Sviridis	CM022224.1	Chr_09	749952354	751105022	364553	316154	-	10
wheat	Sviridis	CM022224.1	Chr_09	727080738	736898342	965761	673859	-	28
wheat	Sviridis	CM022224.1	Chr_09	715990918	724844781	1274464	1051800	-	25
wheat	Sviridis	CM022224.1	Chr_09	68943192	82512433	10877552	10412359	-	9
wheat	Sviridis	CM022225.1	Chr_01	384038116	391065373	38945314	38467800	-	15
wheat	Sviridis	CM022225.1	Chr_02	489707953	491005839	38806899	38751744	-	7
wheat	Sviridis	CM022225.1	Chr_02	297610180	305220199	21626679	19306217	-	13
wheat	Sviridis	CM022225.1	Chr_02	306251472	309872119	23159653	22435383	-	20
wheat	Sviridis	CM022225.1	Chr_02	356615779	377950842	31354007	29424668	-	79
wheat	Sviridis	CM022225.1	Chr_02	379632210	380292534	31620484	31481760	-	8
wheat	Sviridis	CM022225.1	Chr_02	397742646	399875455	33340104	32994264	-	13
wheat	Sviridis	CM022225.1	Chr_02	544060987	545689143	4373758	4218682	-	8
wheat	Sviridis	CM022225.1	Chr_02	604960303	607835316	11224342	11050533	-	5
wheat	Sviridis	CM022225.1	Chr_02	564891981	568367180	7465715	7205454	-	6
wheat	Sviridis	CM022225.1	Chr_02	586685279	593122929	8843616	8721552	-	7
wheat	Sviridis	CM022225.1	Chr_03	59265454	108479430	48301878	46213164	-	85
wheat	Sviridis	CM022225.1	Chr_03	139579	32312038	50269990	49365686	-	38
wheat	Sviridis	CM022225.1	Chr_03	498984189	504976247	48375155	47423387	-	10
wheat	Sviridis	CM022225.1	Chr_06	319798751	324103505	24295057	22983356	-	6
wheat	Sviridis	CM022225.1	Chr_06	356615779	377167184	30142921	28737452	-	26
wheat	Sviridis	CM022225.1	Chr_06	481063483	494936100	36185250	35562037	-	14
wheat	Sviridis	CM022225.1	Chr_07	213654152	216968128	32220657	32020185	-	11
wheat	Sviridis	CM022225.1	Chr_07	221993236	226099521	32685539	32220892	-	11
wheat	Sviridis	CM022225.1	Chr_07	241100541	246524800	35127304	34569246	-	20
wheat	Sviridis	CM022225.1	Chr_07	254848146	257717261	35076297	35005909	-	7
wheat	Sviridis	CM022225.1	Chr_07	273767899	278856483	35277427	35204988	-	7
wheat	Sviridis	CM022225.1	Chr_08	277630697	282745237	200330	80147	-	14
wheat	Sviridis	CM022225.1	Chr_08	254848146	269371742	1092860	234385	-	47
wheat	Sviridis	CM022225.1	Chr_08	253654357	254657554	1597054	1540764	-	6
wheat	Sviridis	CM022225.1	Chr_08	238689374	243984206	2551402	2119722	-	17
wheat	Sviridis	CM022225.1	Chr_08	110602262	194284980	40730395	33874823	-	36
wheat	Sviridis	CM022225.1	Chr_08	227209457	277636176	3495330	2580580	-	14
wheat	Sviridis	CM022225.1	Chr_09	589544489	595837616	1329143	1051800	-	22
wheat	Sviridis	CM022225.1	Chr_09	504017480	564599632	5982036	2494516	-	254
wheat	Sviridis	CM022225.1	Chr_09	569703873	585270094	2379995	1448138	-	67
wheat	Sviridis	CM022225.1	Chr_09	620000542	622961334	172745	86311	-	12
wheat	Sviridis	CM022225.1	Chr_09	623677300	623881521	321458	302744	-	2
wheat	Sviridis	CM022225.1	Chr_09	607827486	614515950	516997	419687	-	13
wheat	Sviridis	CM022225.1	Chr_09	598638649	606115126	965761	673859	-	28
wheat	Sviridis	CM022226.1	Chr_01	167350600	175449696	4608814	4346775	-	21
wheat	Sviridis	CM022226.1	Chr_01	567060655	583664586	37959352	37083715	-	59
wheat	Sviridis	CM022226.1	Chr_01	584614223	589387951	38431441	37992835	-	24
wheat	Sviridis	CM022226.1	Chr_01	589457047	590651036	38578641	38453588	-	11
wheat	Sviridis	CM022226.1	Chr_01	590791429	600679280	39026450	38586592	-	43
wheat	Sviridis	CM022226.1	Chr_01	652274454	653634745	41313509	41218479	-	10
wheat	Sviridis	CM022226.1	Chr_01	659484537	661239240	41595981	41521115	-	13
wheat	Sviridis	CM022226.1	Chr_01	69725041	135201466	8560244	6666766	-	106
wheat	Sviridis	CM022226.1	Chr_01	347582750	362184828	29331149	28821604	-	8
wheat	Sviridis	CM022226.1	Chr_01	56499762	61408665	9138643	8778107	-	10
wheat	Sviridis	CM022226.1	Chr_01	412057572	414873633	29864927	29774964	-	9
wheat	Sviridis	CM022226.1	Chr_01	424934499	427629308	30131786	30072097	-	8
wheat	Sviridis	CM022226.1	Chr_01	28224936	32516718	10220635	9732912	-	13
wheat	Sviridis	CM022226.1	Chr_01	485653899	495807943	33588652	33065839	-	33
wheat	Sviridis	CM022226.1	Chr_01	244618765	282618820	2929287	2693242	-	7
wheat	Sviridis	CM022226.1	Chr_01	436528694	468567878	31986552	30507699	-	55
wheat	Sviridis	CM022226.1	Chr_01	208441126	221885161	4345955	3730777	-	21
wheat	Sviridis	CM022226.1	Chr_01	315890170	376162423	28790701	27929132	-	12
wheat	Sviridis	CM022226.1	Chr_02	602361082	627556309	31478655	29609114	-	14
wheat	Sviridis	CM022226.1	Chr_04	132612763	168195267	31647647	27515343	-	28
wheat	Sviridis	CM022226.1	Chr_04	590791429	600663197	6921292	6538081	-	16
wheat	Sviridis	CM022226.1	Chr_04	184482960	206625368	32803419	31410233	-	20
wheat	Sviridis	CM022226.1	Chr_04	67332842	90988966	38626763	37659301	-	12
wheat	Sviridis	CM022226.1	Chr_04	530448980	566579946	18896938	10200417	-	54
wheat	Sviridis	CM022226.1	Chr_04	1185371	17460440	1414304	19771	-	16
wheat	Sviridis	CM022226.1	Chr_07	486552993	495194647	26192510	25708068	-	12
wheat	Sviridis	CM022226.1	Chr_07	436528694	468567878	24519329	23213363	-	33
wheat	Sviridis	CM022227.1	Chr_01	302553686	303769069	3711872	3552497	-	6
wheat	Sviridis	CM022227.1	Chr_01	616682677	641597293	37964265	37083715	-	59
wheat	Sviridis	CM022227.1	Chr_01	642465937	652643896	38445220	37964874	-	26
wheat	Sviridis	CM022227.1	Chr_01	27984609	31111843	11162238	10242451	-	7
wheat	Sviridis	CM022227.1	Chr_01	652901045	656317387	38588793	38453588	-	12
wheat	Sviridis	CM022227.1	Chr_01	656594772	676071098	39026450	38586592	-	48
wheat	Sviridis	CM022227.1	Chr_01	502886030	505319449	32001122	31912258	-	7
wheat	Sviridis	CM022227.1	Chr_01	750792675	754237700	41315539	41218479	-	11
wheat	Sviridis	CM022227.1	Chr_01	766510711	767977637	41515216	41451659	-	8
wheat	Sviridis	CM022227.1	Chr_01	110788026	202218396	8692439	6666766	-	116
wheat	Sviridis	CM022227.1	Chr_01	373366507	375976855	29343311	29177331	-	11
wheat	Sviridis	CM022227.1	Chr_01	95858084	102637498	9138643	9002311	-	6
wheat	Sviridis	CM022227.1	Chr_01	48926608	64554316	10220635	9608449	-	11
wheat	Sviridis	CM022227.1	Chr_01	539963134	549751169	33417217	32431258	-	39
wheat	Sviridis	CM022227.1	Chr_01	512119925	523715484	34243059	33709499	-	33
wheat	Sviridis	CM022227.1	Chr_04	203723688	227754055	31290293	29592922	-	32
wheat	Sviridis	CM022227.1	Chr_04	656594772	676052415	6921292	6538081	-	16
wheat	Sviridis	CM022227.1	Chr_04	237306039	272160617	33367212	31410233	-	24
wheat	Sviridis	CM022227.1	Chr_04	282300987	302266747	34029780	33402602	-	11
wheat	Sviridis	CM022227.1	Chr_04	573719301	615539284	18961797	10249341	-	42
wheat	Sviridis	CM022227.1	Chr_04	82482657	152911955	39006732	37659301	-	12
wheat	Sviridis	CM022227.1	Chr_07	539963134	549744481	25629328	25010446	-	24
wheat	Sviridis	CM022227.1	Chr_07	512494263	527202675	27181543	26257118	-	24
wheat	Sviridis	CM022227.1	Chr_09	492018090	512496518	16745119	13391383	-	18
wheat	Sviridis	CM022227.1	Chr_09	558279617	564797651	34922733	34317476	-	10
wheat	Sviridis	CM022227.1	Chr_09	553790448	555039667	35764944	35536005	-	2
wheat	Sviridis	CM022228.1	Chr_01	442625736	444554933	38588793	38445221	-	15
wheat	Sviridis	CM022228.1	Chr_01	444937195	456419258	39026450	38586592	-	47
wheat	Sviridis	CM022228.1	Chr_01	501720110	503132797	41315539	41218479	-	13
wheat	Sviridis	CM022228.1	Chr_01	345883876	355459611	33587891	33065839	-	32
wheat	Sviridis	CM022228.1	Chr_01	1982367	2700035	102887	34621	-	8
wheat	Sviridis	CM022228.1	Chr_01	64431108	113879721	8285434	6666766	-	90
wheat	Sviridis	CM022228.1	Chr_01	44261762	48843480	8914176	8778107	-	7
wheat	Sviridis	CM022228.1	Chr_01	374772176	384770643	35407846	34632417	-	41
wheat	Sviridis	CM022228.1	Chr_01	182291252	206673989	3266576	2775109	-	7
wheat	Sviridis	CM022228.1	Chr_01	419521396	435435662	37964265	37083715	-	68
wheat	Sviridis	CM022228.1	Chr_01	174181167	175105327	3730024	3552497	-	8
wheat	Sviridis	CM022228.1	Chr_01	436297087	442624722	38445220	37964874	-	31
wheat	Sviridis	CM022228.1	Chr_02	457937401	485975320	31292804	28743744	-	13
wheat	Sviridis	CM022228.1	Chr_04	443531755	445210796	6525282	6093713	-	6
wheat	Sviridis	CM022228.1	Chr_04	137978762	159870376	33812304	31410233	-	32
wheat	Sviridis	CM022228.1	Chr_04	444937195	456406117	6921292	6538081	-	18
wheat	Sviridis	CM022228.1	Chr_04	162496607	173333762	34146658	33402602	-	12
wheat	Sviridis	CM022228.1	Chr_04	51776388	70923090	38082006	37659301	-	10
wheat	Sviridis	CM022228.1	Chr_04	410084241	419348316	12530563	10200417	-	20
wheat	Sviridis	CM022228.1	Chr_04	111271528	134119812	31413669	29165057	-	31
wheat	Sviridis	CM022228.1	Chr_04	386642822	409762891	18961797	12686627	-	29
wheat	Sviridis	CM022228.1	Chr_07	259879476	272740045	21415681	20677427	-	6
wheat	Sviridis	CM022228.1	Chr_07	375354698	387180140	28283006	27743302	-	16
wheat	Sviridis	CM022228.1	Chr_07	346279326	354852710	26203943	25677078	-	14
wheat	Sviridis	CM022228.1	Chr_07	243383401	261642418	20671628	20154704	-	5
wheat	Sviridis	CM022229.1	Chr_01	601863109	626603494	5427863	4557785	-	20
wheat	Sviridis	CM022229.1	Chr_01	540573427	549281439	2010249	976054	-	18
wheat	Sviridis	CM022229.1	Chr_01	759686451	762530046	5618171	5308489	-	3
wheat	Sviridis	CM022229.1	Chr_01	568802170	574245847	3541448	2960782	-	12
wheat	Sviridis	CM022229.1	Chr_01	93355011	213611615	40337269	36095694	-	139
wheat	Sviridis	CM022229.1	Chr_01	719492282	752118062	6376008	5510504	-	37
wheat	Sviridis	CM022229.1	Chr_01	712971683	718376941	6798966	6635570	-	5
wheat	Sviridis	CM022229.1	Chr_01	218625848	225579412	35843592	35469054	-	10
wheat	Sviridis	CM022229.1	Chr_01	626601719	712108765	8578891	6805527	-	41
wheat	Sviridis	CM022229.1	Chr_04	56192136	63905747	2253837	1978645	-	15
wheat	Sviridis	CM022229.1	Chr_04	516405756	522641508	23618151	22240172	-	15
wheat	Sviridis	CM022229.1	Chr_04	560907776	594641878	35698022	33147095	-	89
wheat	Sviridis	CM022229.1	Chr_04	684108586	687586708	36750871	36695712	-	7
wheat	Sviridis	CM022229.1	Chr_04	67919843	131439863	5796239	2574862	-	169
wheat	Sviridis	CM022229.1	Chr_04	132586195	142365895	7236776	5925808	-	45
wheat	Sviridis	CM022229.1	Chr_04	213833634	218430557	16905466	15433157	-	18
wheat	Sviridis	CM022229.1	Chr_04	540887628	549281439	27319112	25210832	-	34
wheat	Sviridis	CM022229.1	Chr_04	629756638	650208199	38448675	37953711	-	28
wheat	Sviridis	CM022229.1	Chr_04	204201878	209596602	15032567	13404531	-	14
wheat	Sviridis	CM022229.1	Chr_06	479335259	480604792	7873471	7713818	-	8
wheat	Sviridis	CM022229.1	Chr_06	277086802	280607721	34206887	34135465	-	8
wheat	Sviridis	CM022229.1	Chr_06	491085213	503449160	768788	375682	-	25
wheat	Sviridis	CM022229.1	Chr_06	506245668	515020564	297993	142958	-	24
wheat	Sviridis	CM022229.1	Chr_06	290446953	295464790	34895578	34484638	-	10
wheat	Sviridis	CM022229.1	Chr_06	312043546	321249692	35846187	35502015	-	21
wheat	Sviridis	CM022229.1	Chr_06	331638851	457207918	36217599	35582541	-	13
wheat	Sviridis	CM022229.1	Chr_09	236671995	237034983	7753095	7674865	-	8
wheat	Sviridis	CM022230.1	Chr_01	474017093	479908093	905871	708348	-	5
wheat	Sviridis	CM022230.1	Chr_01	350665558	397946358	36111194	35588223	-	15
wheat	Sviridis	CM022230.1	Chr_01	18432761	169052053	40479142	36178794	-	143
wheat	Sviridis	CM022230.1	Chr_01	522512749	537134946	3266576	1867758	-	21
wheat	Sviridis	CM022230.1	Chr_01	560395594	595425251	5427863	4420800	-	17
wheat	Sviridis	CM022230.1	Chr_01	497532430	514579992	4345955	3564858	-	10
wheat	Sviridis	CM022230.1	Chr_01	573738569	768520321	8726089	5223891	-	85
wheat	Sviridis	CM022230.1	Chr_01	170827549	174275897	35731084	35469054	-	6
wheat	Sviridis	CM022230.1	Chr_02	189037173	212828028	35096423	34111135	-	18
wheat	Sviridis	CM022230.1	Chr_04	11787529	81069337	5131300	2574862	-	134
wheat	Sviridis	CM022230.1	Chr_04	473160805	485079176	25146705	22500968	-	22
wheat	Sviridis	CM022230.1	Chr_04	713083442	719197313	30255427	30002644	-	10
wheat	Sviridis	CM022230.1	Chr_04	538939052	553624432	33812304	33147095	-	32
wheat	Sviridis	CM022230.1	Chr_04	582632899	600624313	38448675	37933912	-	31
wheat	Sviridis	CM022230.1	Chr_04	802477293	811513764	39464002	39362763	-	9
wheat	Sviridis	CM022230.1	Chr_04	3105180	8401465	5796239	5246515	-	19
wheat	Sviridis	CM022230.1	Chr_04	518237441	519786936	35337245	34999003	-	7
wheat	Sviridis	CM022230.1	Chr_04	82994564	100720503	7204211	5925808	-	46
wheat	Sviridis	CM022230.1	Chr_04	527974172	537260385	29421546	27405553	-	27
wheat	Sviridis	CM022230.1	Chr_06	187607052	212955401	33345396	32329613	-	61
wheat	Sviridis	CM022230.1	Chr_06	439014402	453480589	768788	375682	-	23
wheat	Sviridis	CM022230.1	Chr_06	263180149	266118765	35846187	35700156	-	13
wheat	Sviridis	CM022230.1	Chr_06	341790736	347249916	4194440	4041286	-	8
wheat	Sviridis	CM022230.1	Chr_06	455813581	462492853	297993	136601	-	26
wheat	Sviridis	CM022230.1	Chr_06	283605826	288911675	36024011	35893210	-	7
wheat	Sviridis	CM022230.1	Chr_06	420000519	425419334	7873471	7713818	-	8
wheat	Sviridis	CM022231.1	Chr_01	92957998	113644457	40442586	39915499	-	17
wheat	Sviridis	CM022231.1	Chr_01	552057627	685593006	8824604	4990639	-	92
wheat	Sviridis	CM022231.1	Chr_01	115371711	215777242	39875518	35469054	-	149
wheat	Sviridis	CM022231.1	Chr_01	461006141	466064094	905871	685006	-	7
wheat	Sviridis	CM022231.1	Chr_01	505726687	518595537	3266576	1966009	-	25
wheat	Sviridis	CM022231.1	Chr_01	485044312	498330112	4345955	3329117	-	9
wheat	Sviridis	CM022231.1	Chr_01	537670935	554324088	5225651	4557785	-	15
wheat	Sviridis	CM022231.1	Chr_04	58937453	62977502	2191618	1978645	-	9
wheat	Sviridis	CM022231.1	Chr_04	460710972	473938070	25146705	22240172	-	33
wheat	Sviridis	CM022231.1	Chr_04	519974178	530194873	33812304	33147095	-	30
wheat	Sviridis	CM022231.1	Chr_04	557216391	569209264	38441027	37933912	-	32
wheat	Sviridis	CM022231.1	Chr_04	685542572	692784902	39471871	39288696	-	16
wheat	Sviridis	CM022231.1	Chr_04	65778688	129337635	5796239	2574862	-	166
wheat	Sviridis	CM022231.1	Chr_04	131456434	147492456	7236776	5926229	-	49
wheat	Sviridis	CM022231.1	Chr_04	510193117	518006257	29421546	27435744	-	28
wheat	Sviridis	CM022231.1	Chr_06	434334952	443463914	748543	421407	-	19
wheat	Sviridis	CM022231.1	Chr_06	289905142	291278428	35915836	35582541	-	7
wheat	Sviridis	CM022231.1	Chr_06	292012640	292582466	35569539	35502015	-	5
wheat	Sviridis	CM022231.1	Chr_06	287391580	289036087	35846187	35712927	-	12
wheat	Sviridis	CM022231.1	Chr_06	445715212	450136525	297993	152711	-	25
rice	wheat	Chr1	CM022211.1	1968222	5476158	118605643	165127550	+	52
rice	wheat	Chr1	CM022211.1	26119525	26343194	607480282	610237596	+	5
rice	wheat	Chr1	CM022211.1	30798266	31077019	571115709	573641878	+	9
rice	wheat	Chr1	CM022211.1	36663024	36789940	515435639	517669485	+	8
rice	wheat	Chr1	CM022211.1	43350414	44211991	11683620	57985722	+	23
rice	wheat	Chr1	CM022212.1	41912143	43605510	455952535	477695988	+	26
rice	wheat	Chr1	CM022212.1	12766572	14204673	158634207	167148536	+	8
rice	wheat	Chr1	CM022212.1	36663024	36794840	544150246	548005727	+	8
rice	wheat	Chr1	CM022212.1	43056502	44224074	10375422	59412445	+	22
rice	wheat	Chr1	CM022212.1	11135115	12162881	440510810	454919061	+	17
rice	wheat	Chr1	CM022212.1	3168617	7249344	169962697	225962923	+	50
rice	wheat	Chr1	CM022213.1	43056502	44211991	8274972	59016590	+	23
rice	wheat	Chr1	CM022213.1	36466792	36552378	428775455	429168263	+	2
rice	wheat	Chr1	CM022213.1	11135115	12162881	338423461	349918620	+	16
rice	wheat	Chr1	CM022213.1	3060923	5881576	117994518	158641658	+	56
rice	wheat	Chr1	CM022213.1	36238668	36446414	425739102	428295781	+	10
rice	wheat	Chr1	CM022213.1	41885676	43605510	350519247	370161450	+	26
rice	wheat	Chr1	CM022217.1	26252734	28447585	462846462	492845277	+	85
rice	wheat	Chr1	CM022217.1	526485	1433022	2206155	23462944	+	42
rice	wheat	Chr1	CM022217.1	30578510	30755425	493083716	495164844	+	13
rice	wheat	Chr1	CM022217.1	32197194	32664840	559122333	571029875	+	33
rice	wheat	Chr1	CM022217.1	8506354	8730734	208358287	219317282	+	17
rice	wheat	Chr1	CM022217.1	6325425	8195042	136067621	185715462	+	92
rice	wheat	Chr1	CM022217.1	3008567	3178538	589858939	594323739	+	8
rice	wheat	Chr1	CM022217.1	1827132	1987561	25750740	26945271	+	17
rice	wheat	Chr1	CM022217.1	9036904	10048045	231085804	243814261	+	33
rice	wheat	Chr1	CM022217.1	34076499	39341682	614905749	686181147	+	311
rice	wheat	Chr1	CM022217.1	2032795	2834533	32437142	59340297	+	40
rice	wheat	Chr1	CM022217.1	9675879	21808683	248568969	387463445	+	41
rice	wheat	Chr1	CM022217.1	40527223	42798452	708105622	771336067	+	143
rice	wheat	Chr1	CM022217.1	22878340	25556515	395792335	454522691	+	93
rice	wheat	Chr1	CM022217.1	5347295	5690604	594459770	600273791	+	18
rice	wheat	Chr1	CM022217.1	43046956	44179062	773145158	813504990	+	79
rice	wheat	Chr1	CM022218.1	2039846	2834533	37640173	73668417	+	36
rice	wheat	Chr1	CM022218.1	27255497	28447585	457654907	473467998	+	54
rice	wheat	Chr1	CM022218.1	2913072	3178538	157441211	162927481	+	12
rice	wheat	Chr1	CM022218.1	9675879	10185947	280110695	297719090	+	27
rice	wheat	Chr1	CM022218.1	6637886	10048045	188442061	278968328	+	178
rice	wheat	Chr1	CM022218.1	32197194	39349777	561703784	697222416	+	472
rice	wheat	Chr1	CM022218.1	6037585	6199938	183007592	184713707	+	11
rice	wheat	Chr1	CM022218.1	20904912	21725814	326319377	389038615	+	7
rice	wheat	Chr1	CM022218.1	577416	655329	4548950	6274550	+	9
rice	wheat	Chr1	CM022218.1	40527223	42798452	727719544	819762387	+	145
rice	wheat	Chr1	CM022218.1	42806541	44078752	820242970	874140930	+	88
rice	wheat	Chr1	CM022218.1	1298726	1825352	18646431	30221007	+	27
rice	wheat	Chr1	CM022218.1	23076524	27716448	407057644	453248010	+	146
rice	wheat	Chr1	CM022218.1	16661158	18877036	275261357	383395726	+	12
rice	wheat	Chr1	CM022219.1	32197194	39349777	423897602	526443831	+	466
rice	wheat	Chr1	CM022219.1	19836061	20656286	267118081	269808102	+	7
rice	wheat	Chr1	CM022219.1	20678366	20923556	261852783	266151612	+	6
rice	wheat	Chr1	CM022219.1	99069	170374	45901541	46407437	+	8
rice	wheat	Chr1	CM022219.1	21044305	24615840	270779912	317134393	+	88
rice	wheat	Chr1	CM022219.1	40527223	44192449	551941877	658519360	+	243
rice	wheat	Chr1	CM022219.1	6628810	19759590	124715318	257020337	+	197
rice	wheat	Chr1	CM022219.1	1298726	1825352	12050404	17159346	+	24
rice	wheat	Chr1	CM022219.1	26879792	28447585	344044768	363437716	+	73
rice	wheat	Chr1	CM022219.1	1989774	2834533	18620737	42675662	+	51
rice	wheat	Chr1	CM022219.1	2913072	3134850	98642766	101393414	+	13
rice	wheat	Chr1	CM022219.1	12416615	22779055	211296738	377212074	+	12
rice	wheat	Chr1	CM022222.1	36814641	37351920	372731739	388664888	+	15
rice	wheat	Chr1	CM022222.1	36316386	36594700	357069423	363093501	+	5
rice	wheat	Chr1	CM022231.1	5892321	8004513	453350026	479713253	+	20
rice	wheat	Chr1	CM022231.1	4931512	6303278	509866856	518567866	+	10
rice	wheat	Chr10	CM022211.1	16515744	19244208	253911382	313626530	+	109
rice	wheat	Chr10	CM022211.1	19921136	20248320	329877152	336548376	+	24
rice	wheat	Chr10	CM022211.1	21641578	22703217	380223530	400297536	+	70
rice	wheat	Chr10	CM022211.1	23508002	24045984	366570268	379444780	+	42
rice	wheat	Chr10	CM022212.1	20286709	20689814	380203136	386701416	+	20
rice	wheat	Chr10	CM022212.1	21644602	22666975	409039682	426974904	+	61
rice	wheat	Chr10	CM022212.1	23518675	23987856	391722822	407249789	+	31
rice	wheat	Chr10	CM022212.1	17469082	18434828	289408500	321495299	+	45
rice	wheat	Chr10	CM022212.1	18659490	19021848	326810529	336455523	+	19
rice	wheat	Chr10	CM022212.1	16035418	16827185	273133446	284951993	+	24
rice	wheat	Chr10	CM022212.1	19079706	19293524	341065280	345645053	+	14
rice	wheat	Chr10	CM022212.1	19671336	19908489	354012762	357641791	+	12
rice	wheat	Chr10	CM022213.1	19278060	19472967	269401965	273514617	+	16
rice	wheat	Chr10	CM022213.1	20738546	21690989	277771499	294608996	+	45
rice	wheat	Chr10	CM022213.1	21641578	22941019	313146367	328247604	+	69
rice	wheat	Chr10	CM022213.1	23497219	24037620	295697176	311841431	+	41
rice	wheat	Chr10	CM022213.1	14930325	19293524	173359239	247827164	+	127
rice	wheat	Chr10	CM022220.1	4515653	7943341	86892765	94352583	+	12
rice	wheat	Chr10	CM022220.1	12942968	16619381	2984467	31027334	+	41
rice	wheat	Chr10	CM022221.1	21826304	22111030	644333006	654658907	+	9
rice	wheat	Chr10	CM022221.1	22186390	22586635	683910574	690486328	+	11
rice	wheat	Chr10	CM022221.1	8072905	12322022	531919707	568600209	+	17
rice	wheat	Chr10	CM022221.1	19976071	20896569	703031383	709279646	+	11
rice	wheat	Chr10	CM022221.1	21585153	21819016	670572352	675626624	+	12
rice	wheat	Chr10	CM022222.1	20118845	20212344	143556023	143697195	+	8
rice	wheat	Chr10	CM022222.1	8072905	12424890	437035467	466945137	+	19
rice	wheat	Chr10	CM022222.1	21585153	21735520	529304578	531325944	+	9
rice	wheat	Chr10	CM022222.1	21826304	22111030	513159223	518373622	+	12
rice	wheat	Chr10	CM022222.1	22159657	23334157	537373342	543999279	+	25
rice	wheat	Chr10	CM022223.1	21450764	21545364	704822156	707387203	+	7
rice	wheat	Chr10	CM022223.1	21585153	21735520	725041943	727582559	+	10
rice	wheat	Chr10	CM022223.1	21932639	22111030	708376272	714389919	+	9
rice	wheat	Chr10	CM022223.1	22188927	22871774	737388497	748192752	+	17
rice	wheat	Chr10	CM022227.1	18427875	23976851	492018090	564797651	+	34
rice	wheat	Chr11	CM022220.1	6632768	7862992	554161778	559547918	+	11
rice	wheat	Chr11	CM022220.1	8047881	10390555	561395800	567547276	+	25
rice	wheat	Chr11	CM022220.1	1418548	1647826	487262540	488722990	+	13
rice	wheat	Chr11	CM022220.1	2454792	3249113	501652097	512612072	+	16
rice	wheat	Chr11	CM022220.1	26647455	29688525	434022074	474178776	+	43
rice	wheat	Chr11	CM022220.1	3794103	4810713	538725448	551808135	+	23
rice	wheat	Chr11	CM022220.1	5750457	6484150	513854124	520726704	+	20
rice	wheat	Chr11	CM022221.1	7851308	8039303	97522160	99189547	+	8
rice	wheat	Chr11	CM022221.1	2009001	2113117	185181540	186469987	+	8
rice	wheat	Chr11	CM022221.1	3730246	6511648	104041195	130847866	+	69
rice	wheat	Chr11	CM022221.1	826529	1117162	157849215	161382027	+	9
rice	wheat	Chr11	CM022221.1	27243499	29688525	171135467	178855341	+	10
rice	wheat	Chr11	CM022221.1	11053785	13838258	77182476	80931909	+	14
rice	wheat	Chr11	CM022221.1	478218	761190	150681322	156462203	+	15
rice	wheat	Chr11	CM022221.1	57165	400001	190302923	194185510	+	11
rice	wheat	Chr11	CM022222.1	2009001	2091930	121568765	122681648	+	7
rice	wheat	Chr11	CM022222.1	3730246	7313145	71689551	92515376	+	71
rice	wheat	Chr11	CM022222.1	11059416	13838258	53157608	55567785	+	12
rice	wheat	Chr11	CM022222.1	611124	1439153	107981795	118259502	+	33
rice	wheat	Chr11	CM022222.1	478218	819371	105680393	110731830	+	7
rice	wheat	Chr11	CM022222.1	22927523	25348224	158882614	238259899	+	7
rice	wheat	Chr11	CM022222.1	93848	400001	126982749	129691063	+	8
rice	wheat	Chr11	CM022223.1	1926228	2761092	313411682	320622487	+	20
rice	wheat	Chr11	CM022223.1	1430710	1631954	328530309	329953853	+	6
rice	wheat	Chr11	CM022223.1	3468559	4872619	203783762	249349862	+	11
rice	wheat	Chr11	CM022223.1	28202242	28680693	121755309	125257786	+	6
rice	wheat	Chr11	CM022223.1	3352925	3753501	253966016	281373872	+	5
rice	wheat	Chr11	CM022224.1	3781991	6189708	225610192	261754554	+	16
rice	wheat	Chr11	CM022225.1	373706	2358815	255128440	270829598	+	59
rice	wheat	Chr11	CM022225.1	1896302	2761092	248644205	251534211	+	15
rice	wheat	Chr11	CM022225.1	3781991	4438061	221993236	229166518	+	9
rice	wheat	Chr11	CM022225.1	3274522	3673006	227001470	235800646	+	6
rice	wheat	Chr11	CM022225.1	4431808	4980468	213679455	216696784	+	6
rice	wheat	Chr12	CM022220.1	1454209	1722867	487262540	488722990	+	14
rice	wheat	Chr12	CM022220.1	4625671	4967532	513617244	519475560	+	6
rice	wheat	Chr12	CM022220.1	2749658	3414708	501648489	512612072	+	14
rice	wheat	Chr12	CM022220.1	3853077	4649054	539155895	551808135	+	13
rice	wheat	Chr12	CM022220.1	20104321	23223452	343449010	468971715	+	19
rice	wheat	Chr12	CM022220.1	24342749	24654214	578002859	582761917	+	6
rice	wheat	Chr12	CM022220.1	5164982	6656153	555625367	567547276	+	10
rice	wheat	Chr12	CM022221.1	671234	1162438	150367714	161382027	+	25
rice	wheat	Chr12	CM022221.1	23247290	24250418	77371524	104042679	+	13
rice	wheat	Chr12	CM022221.1	216690	1707341	190302923	254118247	+	15
rice	wheat	Chr12	CM022221.1	26241005	27061732	13137251	30156262	+	20
rice	wheat	Chr12	CM022221.1	2073190	2695486	185181540	188885785	+	12
rice	wheat	Chr12	CM022221.1	3801289	6643198	104041195	134050827	+	28
rice	wheat	Chr12	CM022222.1	663780	1466423	105680393	118259502	+	41
rice	wheat	Chr12	CM022222.1	17438596	19462005	160483809	205006589	+	5
rice	wheat	Chr12	CM022222.1	23247290	24274194	53314442	59985061	+	14
rice	wheat	Chr12	CM022222.1	20001427	21968911	146520584	156562407	+	6
rice	wheat	Chr12	CM022222.1	286593	619998	126982749	129691063	+	9
rice	wheat	Chr12	CM022222.1	2005704	2702993	107710499	126171022	+	13
rice	wheat	Chr12	CM022222.1	3764122	4998256	71689551	91208719	+	27
rice	wheat	Chr12	CM022222.1	26241005	27061732	7712093	17954621	+	21
rice	wheat	Chr12	CM022223.1	3546672	3627522	244134766	260587787	+	6
rice	wheat	Chr12	CM022223.1	3764122	4998256	229017205	244520642	+	12
rice	wheat	Chr12	CM022223.1	18748854	19063269	181145058	182762648	+	10
rice	wheat	Chr12	CM022223.1	1459426	1707341	328530309	329953853	+	6
rice	wheat	Chr12	CM022223.1	22586532	22743168	121676329	125257786	+	10
rice	wheat	Chr12	CM022223.1	22949563	24067067	101525230	114761238	+	18
rice	wheat	Chr12	CM022223.1	1969482	2328362	313411682	320622487	+	18
rice	wheat	Chr12	CM022224.1	3764122	4998256	225610192	231014071	+	13
rice	wheat	Chr12	CM022224.1	4124660	4998256	210929234	214376863	+	6
rice	wheat	Chr12	CM022224.1	4281502	4312271	233063845	233452609	+	5
rice	wheat	Chr12	CM022224.1	24342749	24627693	86135938	91014569	+	10
rice	wheat	Chr12	CM022224.1	21909836	22036198	139605105	141379940	+	7
rice	wheat	Chr12	CM022224.1	24848170	25957845	72035348	80586500	+	17
rice	wheat	Chr12	CM022224.1	12584	93352	308221041	310193052	+	7
rice	wheat	Chr12	CM022224.1	26967971	27012040	1678246	2231720	+	4
rice	wheat	Chr12	CM022225.1	1943081	2258652	248038660	251534211	+	15
rice	wheat	Chr12	CM022225.1	591630	2559739	255128440	270829598	+	59
rice	wheat	Chr12	CM022225.1	3493822	3678696	226452153	230528393	+	11
rice	wheat	Chr12	CM022225.1	3764122	4649054	221993236	226099521	+	12
rice	wheat	Chr12	CM022225.1	4124660	4998256	213448626	216968128	+	11
rice	wheat	Chr12	CM022225.1	10450897	17449019	181736924	221028972	+	7
rice	wheat	Chr2	CM022214.1	22425265	22595068	611888074	620323705	+	7
rice	wheat	Chr2	CM022214.1	13065503	16260944	450740449	483436757	+	11
rice	wheat	Chr2	CM022214.1	29660649	29745890	729097730	730878222	+	4
rice	wheat	Chr2	CM022214.1	23696851	25884372	617416477	647690140	+	24
rice	wheat	Chr2	CM022214.1	17149724	19116673	486812764	525595398	+	29
rice	wheat	Chr2	CM022214.1	26558214	27172936	671058569	682512712	+	18
rice	wheat	Chr2	CM022214.1	19512989	22366859	532277333	579295384	+	67
rice	wheat	Chr2	CM022215.1	26558214	27172936	600346154	615285351	+	23
rice	wheat	Chr2	CM022215.1	15537278	25884372	421794807	575687912	+	159
rice	wheat	Chr2	CM022216.1	26558214	27172936	521443182	534527260	+	23
rice	wheat	Chr2	CM022216.1	15598658	25450776	354877468	501275617	+	169
rice	wheat	Chr2	CM022226.1	6243777	6718263	230209455	236557956	+	12
rice	wheat	Chr2	CM022226.1	6732870	7313605	237579706	272423887	+	21
rice	wheat	Chr2	CM022226.1	23335832	23686090	384741272	411684677	+	20
rice	wheat	Chr2	CM022226.1	24003477	24556481	416836520	435578530	+	27
rice	wheat	Chr2	CM022226.1	27821385	31999183	495938972	566560265	+	235
rice	wheat	Chr2	CM022226.1	33925200	34691805	601428543	617102111	+	42
rice	wheat	Chr2	CM022226.1	34699334	36643661	617560836	651836745	+	132
rice	wheat	Chr2	CM022226.1	36725863	36966744	654393014	658659661	+	26
rice	wheat	Chr2	CM022226.1	26201574	27944450	468955502	485474259	+	63
rice	wheat	Chr2	CM022226.1	1617271	3792246	69725041	135201466	+	103
rice	wheat	Chr2	CM022226.1	5441726	6006083	167350600	179794658	+	23
rice	wheat	Chr2	CM022226.1	9453	1044640	1031234	36920984	+	64
rice	wheat	Chr2	CM022226.1	5800191	6241352	208441126	221885161	+	22
rice	wheat	Chr2	CM022227.1	23372919	24172592	435151657	469396985	+	39
rice	wheat	Chr2	CM022227.1	24318639	26128730	471650554	502500026	+	64
rice	wheat	Chr2	CM022227.1	26233255	27386660	505693015	511879194	+	29
rice	wheat	Chr2	CM022227.1	27225994	27810708	527607281	539317605	+	30
rice	wheat	Chr2	CM022227.1	27834365	27903529	524771064	526537556	+	10
rice	wheat	Chr2	CM022227.1	28766196	30715219	553208473	574668330	+	72
rice	wheat	Chr2	CM022227.1	30715220	31066012	574818083	576605327	+	7
rice	wheat	Chr2	CM022227.1	29983179	30662422	576957014	599093299	+	41
rice	wheat	Chr2	CM022227.1	30850910	31999183	600240900	616088749	+	53
rice	wheat	Chr2	CM022227.1	33925200	36233731	676570009	729746976	+	105
rice	wheat	Chr2	CM022227.1	36006214	36643661	734749650	750792317	+	54
rice	wheat	Chr2	CM022227.1	36725863	36783092	756115588	757975376	+	10
rice	wheat	Chr2	CM022227.1	36975584	37169109	762486822	765701729	+	14
rice	wheat	Chr2	CM022227.1	1499085	3792246	110663802	202218396	+	112
rice	wheat	Chr2	CM022227.1	6283331	6844878	302553686	314890404	+	17
rice	wheat	Chr2	CM022227.1	9453	1044640	3906104	64554316	+	66
rice	wheat	Chr2	CM022228.1	7552386	24172592	211382513	300820396	+	56
rice	wheat	Chr2	CM022228.1	24356121	27944450	303050901	345504491	+	146
rice	wheat	Chr2	CM022228.1	29819126	30715219	385394204	387180140	+	13
rice	wheat	Chr2	CM022228.1	30715220	31066012	387451547	388980362	+	7
rice	wheat	Chr2	CM022228.1	6243777	7313605	174181167	182294856	+	29
rice	wheat	Chr2	CM022228.1	27819565	29065827	355577577	374002237	+	73
rice	wheat	Chr2	CM022228.1	29983179	30662422	389482906	404619891	+	52
rice	wheat	Chr2	CM022228.1	30824407	31337167	405501837	409762891	+	18
rice	wheat	Chr2	CM022228.1	31090186	31964104	410084241	411394255	+	12
rice	wheat	Chr2	CM022228.1	31222401	31999183	411748001	419301972	+	35
rice	wheat	Chr2	CM022228.1	33944567	36233731	457450428	489457184	+	101
rice	wheat	Chr2	CM022228.1	36006214	36643661	491538815	501514571	+	52
rice	wheat	Chr2	CM022228.1	1245836	1374094	43122218	48843480	+	9
rice	wheat	Chr2	CM022228.1	36725863	37074802	504674831	512616691	+	33
rice	wheat	Chr2	CM022228.1	1902139	3792246	64431108	113879721	+	88
rice	wheat	Chr2	CM022228.1	55411	928920	2201101	29814685	+	52
rice	wheat	Chr2	CM022229.1	30208511	30511110	213865026	217692373	+	7
rice	wheat	Chr2	CM022229.1	10445257	13068359	516552174	524656336	+	10
rice	wheat	Chr2	CM022229.1	4987193	5504882	601853180	626603494	+	21
rice	wheat	Chr2	CM022229.1	7849128	9055970	540573427	549281439	+	17
rice	wheat	Chr2	CM022229.1	36476204	36564938	79009002	92772613	+	3
rice	wheat	Chr2	CM022229.1	1592746	5169650	626601719	762710932	+	84
rice	wheat	Chr2	CM022230.1	35697917	36435556	1580605	30333147	+	7
rice	wheat	Chr2	CM022230.1	5022495	5504882	551953140	578373469	+	17
rice	wheat	Chr2	CM022230.1	5865844	8059966	508565172	537134946	+	36
rice	wheat	Chr2	CM022230.1	9145980	12678579	474017093	492469419	+	12
rice	wheat	Chr2	CM022230.1	1592746	5169650	578371666	761252627	+	85
rice	wheat	Chr2	CM022231.1	1402010	5295025	556698139	667315422	+	81
rice	wheat	Chr2	CM022231.1	4987193	5504882	537665823	554324088	+	17
rice	wheat	Chr2	CM022231.1	35697917	36670994	55429200	73267667	+	7
rice	wheat	Chr2	CM022231.1	9145980	12678579	461006141	480997836	+	20
rice	wheat	Chr2	CM022231.1	5849727	8194489	484576308	517346641	+	39
rice	wheat	Chr3	CM022211.1	547898	819741	296397876	349988248	+	12
rice	wheat	Chr3	CM022211.1	1444067	1644976	355088194	359340799	+	6
rice	wheat	Chr3	CM022211.1	1721563	2167880	385588871	391227189	+	12
rice	wheat	Chr3	CM022213.1	642873	1068763	264175830	287111950	+	19
rice	wheat	Chr3	CM022213.1	1721563	2167880	316920905	321495072	+	12
rice	wheat	Chr3	CM022214.1	31975798	33310192	437033545	460599938	+	19
rice	wheat	Chr3	CM022214.1	9759762	21935408	44041933	194232259	+	161
rice	wheat	Chr3	CM022215.1	34085319	34188571	386065779	391128040	+	3
rice	wheat	Chr3	CM022215.1	33358680	33872398	381398394	382625155	+	3
rice	wheat	Chr3	CM022215.1	9759762	19044621	59623569	233035072	+	156
rice	wheat	Chr3	CM022216.1	34330274	34869760	293177995	310464794	+	7
rice	wheat	Chr3	CM022216.1	9718861	19044621	37594308	178156681	+	156
rice	wheat	Chr3	CM022220.1	28302211	28445421	618420696	620346428	+	10
rice	wheat	Chr3	CM022220.1	36864189	37149111	648857442	652150182	+	7
rice	wheat	Chr3	CM022220.1	24324736	24689401	577938776	582512811	+	14
rice	wheat	Chr3	CM022220.1	5467148	6234272	39346439	55737696	+	64
rice	wheat	Chr3	CM022220.1	6812849	6968864	80926976	83925721	+	11
rice	wheat	Chr3	CM022220.1	7002404	7618688	57666338	62075774	+	18
rice	wheat	Chr3	CM022220.1	2479500	2939204	719616467	725919100	+	31
rice	wheat	Chr3	CM022220.1	2949027	3028272	29524249	30286470	+	11
rice	wheat	Chr3	CM022220.1	4918419	5052455	31394673	33877460	+	6
rice	wheat	Chr3	CM022220.1	4718682	4970799	717049791	719569022	+	14
rice	wheat	Chr3	CM022220.1	7950201	13433326	86521463	289180937	+	357
rice	wheat	Chr3	CM022220.1	8264976	8690403	607064786	610542363	+	8
rice	wheat	Chr3	CM022220.1	6185536	7460569	596109976	602557648	+	6
rice	wheat	Chr3	CM022221.1	6812849	7258770	510852645	520635429	+	24
rice	wheat	Chr3	CM022221.1	125562	201192	690824888	693058058	+	9
rice	wheat	Chr3	CM022221.1	5477676	5569835	554132465	554896762	+	8
rice	wheat	Chr3	CM022221.1	495540	883938	695049987	709334978	+	22
rice	wheat	Chr3	CM022221.1	1486568	2918798	640013168	670017432	+	83
rice	wheat	Chr3	CM022221.1	11078052	11220135	421373320	425644916	+	11
rice	wheat	Chr3	CM022221.1	2479500	2941567	627149231	638490988	+	34
rice	wheat	Chr3	CM022221.1	2829761	4970799	567803044	627028637	+	137
rice	wheat	Chr3	CM022221.1	26048113	31472297	11959319	70671242	+	252
rice	wheat	Chr3	CM022221.1	23291021	24910726	81146941	86458549	+	18
rice	wheat	Chr3	CM022221.1	6605367	7887934	39566646	52634330	+	9
rice	wheat	Chr3	CM022221.1	14035554	15682907	293452348	316516548	+	6
rice	wheat	Chr3	CM022222.1	6812849	7268770	421915291	427892768	+	28
rice	wheat	Chr3	CM022222.1	1486568	2918798	511188018	528840809	+	72
rice	wheat	Chr3	CM022222.1	2949027	4970799	467060103	503938890	+	137
rice	wheat	Chr3	CM022222.1	6225174	6309213	434423839	437045132	+	10
rice	wheat	Chr3	CM022222.1	2479500	2948816	503954602	510241111	+	34
rice	wheat	Chr3	CM022222.1	29255094	31413891	18723399	48819295	+	140
rice	wheat	Chr3	CM022222.1	26048113	29143163	7107884	18491676	+	108
rice	wheat	Chr3	CM022222.1	23279619	24167349	55848982	59985061	+	24
rice	wheat	Chr3	CM022222.1	6605367	7887934	25505842	34027594	+	10
rice	wheat	Chr3	CM022222.1	5990431	6440369	34573636	37226258	+	4
rice	wheat	Chr3	CM022222.1	30212556	31775573	418670349	428785440	+	10
rice	wheat	Chr3	CM022223.1	1731650	2475656	707895955	723940222	+	62
rice	wheat	Chr3	CM022223.1	489443	808581	751212215	761853838	+	18
rice	wheat	Chr3	CM022223.1	35258483	36055192	686297871	702676931	+	70
rice	wheat	Chr3	CM022223.1	31483472	35076783	612603294	680483220	+	263
rice	wheat	Chr3	CM022224.1	35258483	36551150	687423304	724844781	+	116
rice	wheat	Chr3	CM022224.1	36643199	37004060	727080738	736898342	+	26
rice	wheat	Chr3	CM022224.1	37338477	37785710	749952354	758970587	+	32
rice	wheat	Chr3	CM022224.1	31483472	35089622	596546576	680823424	+	258
rice	wheat	Chr3	CM022224.1	24852951	25817025	72035348	78100638	+	9
rice	wheat	Chr3	CM022225.1	37157678	37250536	607827486	612622211	+	12
rice	wheat	Chr3	CM022225.1	37703716	37785710	620056316	622613157	+	7
rice	wheat	Chr3	CM022225.1	35258483	36551150	569703873	595837616	+	102
rice	wheat	Chr3	CM022225.1	36643199	37004060	598638649	606115126	+	28
rice	wheat	Chr3	CM022225.1	31483472	35089622	503788229	564599632	+	276
rice	wheat	Chr3	CM022225.1	29092839	29534192	2140541	3352822	+	3
rice	wheat	Chr3	CM022229.1	29355607	29434212	236671995	237034983	+	8
rice	wheat	Chr4	CM022214.1	26283656	26818567	638675082	650171433	+	41
rice	wheat	Chr4	CM022214.1	28026749	28403061	671040653	677048100	+	15
rice	wheat	Chr4	CM022214.1	28519005	28695694	681005692	682512712	+	7
rice	wheat	Chr4	CM022214.1	12846284	23720796	465125464	582425744	+	270
rice	wheat	Chr4	CM022214.1	31663110	31748464	729044896	731342068	+	12
rice	wheat	Chr4	CM022214.1	896455	4300481	3043509	13013830	+	19
rice	wheat	Chr4	CM022214.1	35449065	36299018	801384546	810016065	+	38
rice	wheat	Chr4	CM022214.1	23723528	24149232	611874430	620323705	+	22
rice	wheat	Chr4	CM022214.1	24453356	24577287	604030706	606284157	+	10
rice	wheat	Chr4	CM022214.1	32662844	33527570	750550681	766418653	+	61
rice	wheat	Chr4	CM022214.1	36082425	36265532	830583133	831637227	+	9
rice	wheat	Chr4	CM022214.1	6572191	8051226	22454686	30394550	+	14
rice	wheat	Chr4	CM022214.1	36248720	36421032	827160069	829270652	+	11
rice	wheat	Chr4	CM022214.1	11771914	12289467	41150285	43432872	+	6
rice	wheat	Chr4	CM022214.1	25554468	25786263	619670981	625023787	+	17
rice	wheat	Chr4	CM022214.1	25942315	26051765	628265226	630487007	+	7
rice	wheat	Chr4	CM022214.1	36807127	36900181	813499524	814898840	+	11
rice	wheat	Chr4	CM022215.1	26127883	26818567	557300145	577546529	+	50
rice	wheat	Chr4	CM022215.1	32662844	33563985	708548297	743346437	+	56
rice	wheat	Chr4	CM022215.1	12588014	25786263	420207307	550303385	+	412
rice	wheat	Chr4	CM022215.1	35449065	35603708	795387603	802819736	+	22
rice	wheat	Chr4	CM022215.1	4298010	5569522	10857267	17785176	+	12
rice	wheat	Chr4	CM022215.1	25958059	26051765	553166245	554981624	+	7
rice	wheat	Chr4	CM022215.1	35687693	36299018	805378280	816804024	+	36
rice	wheat	Chr4	CM022215.1	6572191	8051226	30436200	42388250	+	12
rice	wheat	Chr4	CM022215.1	36455436	36635203	828665416	832561536	+	12
rice	wheat	Chr4	CM022215.1	11771914	12289467	56077426	58399584	+	7
rice	wheat	Chr4	CM022215.1	28026749	28695694	600331009	615285351	+	35
rice	wheat	Chr4	CM022215.1	36675604	36764388	839876544	842283701	+	10
rice	wheat	Chr4	CM022216.1	11771914	12289467	35688193	36757736	+	7
rice	wheat	Chr4	CM022216.1	741253	4331462	3031158	22143030	+	25
rice	wheat	Chr4	CM022216.1	32662844	33542003	605907455	629658248	+	50
rice	wheat	Chr4	CM022216.1	12588014	17360639	354344941	369667251	+	38
rice	wheat	Chr4	CM022216.1	35449065	35603708	666861485	671443764	+	22
rice	wheat	Chr4	CM022216.1	17601510	25786263	373127829	477275227	+	384
rice	wheat	Chr4	CM022216.1	35687693	36299018	674947861	684210130	+	35
rice	wheat	Chr4	CM022216.1	6572191	8051226	18423328	25540580	+	15
rice	wheat	Chr4	CM022216.1	25942315	26818567	479012111	502677515	+	70
rice	wheat	Chr4	CM022216.1	28015181	28695694	520928124	534527260	+	35
rice	wheat	Chr4	CM022216.1	5222872	13511256	15104	13550713	+	14
rice	wheat	Chr4	CM022216.1	13601998	17467063	16710654	34423160	+	10
rice	wheat	Chr4	CM022226.1	24542074	24726923	388932297	392788461	+	6
rice	wheat	Chr4	CM022226.1	27565359	28862386	470723267	486556065	+	34
rice	wheat	Chr4	CM022226.1	25077314	26195196	398480803	435578530	+	16
rice	wheat	Chr4	CM022226.1	23533527	24149232	294987840	373731206	+	6
rice	wheat	Chr4	CM022226.1	29341277	31706657	494267229	527231955	+	58
rice	wheat	Chr4	CM022227.1	25077314	28062111	435906120	511879194	+	75
rice	wheat	Chr4	CM022227.1	24145474	24726923	380928872	407337255	+	5
rice	wheat	Chr4	CM022227.1	28825241	29349994	528847427	538155775	+	18
rice	wheat	Chr4	CM022227.1	30605227	31720775	550361624	569815045	+	35
rice	wheat	Chr4	CM022228.1	22550748	23598871	247953059	256746795	+	3
rice	wheat	Chr4	CM022228.1	24720168	28753209	279782860	345496840	+	101
rice	wheat	Chr4	CM022228.1	29341277	31561015	353931345	374002237	+	42
rice	wheat	Chr4	CM022231.1	32775530	36043696	323841364	418764259	+	12
rice	wheat	Chr5	CM022211.1	3080484	3567104	90162958	106984650	+	32
rice	wheat	Chr5	CM022211.1	16862800	17212424	420444914	425233559	+	14
rice	wheat	Chr5	CM022211.1	98453	1094587	1573662	34934994	+	69
rice	wheat	Chr5	CM022211.1	1276127	3154641	43744999	88810648	+	65
rice	wheat	Chr5	CM022211.1	18557321	26590421	453056888	569996104	+	433
rice	wheat	Chr5	CM022211.1	3914897	6752531	121171452	157744054	+	65
rice	wheat	Chr5	CM022211.1	26832252	30082124	574868984	636712338	+	220
rice	wheat	Chr5	CM022211.1	3007183	3078006	109649078	113833467	+	7
rice	wheat	Chr5	CM022212.1	16784967	20250455	447228697	486735285	+	120
rice	wheat	Chr5	CM022212.1	1287363	3478990	63747821	158669314	+	88
rice	wheat	Chr5	CM022212.1	19920191	25465302	490781877	599639964	+	322
rice	wheat	Chr5	CM022212.1	4082963	9604337	175185312	266355526	+	79
rice	wheat	Chr5	CM022212.1	25551585	30082124	602429584	726784723	+	300
rice	wheat	Chr5	CM022212.1	98453	1094587	1330395	48046496	+	61
rice	wheat	Chr5	CM022213.1	16784967	23112939	343790402	423857421	+	292
rice	wheat	Chr5	CM022213.1	202790	1094587	4696368	32699063	+	56
rice	wheat	Chr5	CM022213.1	23535753	30082124	432242937	542847017	+	413
rice	wheat	Chr5	CM022213.1	1276127	5770578	43423354	141959651	+	200
rice	wheat	Chr5	CM022213.1	6292706	6938112	156360405	161079780	+	11
rice	wheat	Chr5	CM022217.1	29100329	29368436	455233065	462257089	+	9
rice	wheat	Chr5	CM022217.1	20204174	21195171	690110659	705703797	+	23
rice	wheat	Chr5	CM022217.1	28186307	28402252	495159857	501803943	+	11
rice	wheat	Chr5	CM022217.1	24797440	25432037	601324877	612935610	+	9
rice	wheat	Chr5	CM022217.1	16461087	19134889	705934938	781204001	+	29
rice	wheat	Chr5	CM022217.1	6797836	8353805	123766665	134535599	+	8
rice	wheat	Chr5	CM022217.1	7104636	11255905	136743187	190748976	+	22
rice	wheat	Chr5	CM022217.1	10586031	13655129	194537950	248570496	+	7
rice	wheat	Chr5	CM022217.1	25432927	25698485	571738493	587417372	+	12
rice	wheat	Chr5	CM022217.1	25876640	26813962	541414669	557591557	+	36
rice	wheat	Chr5	CM022217.1	26889997	28235247	502451151	540159454	+	55
rice	wheat	Chr5	CM022217.1	324191	1278411	782384232	813544882	+	18
rice	wheat	Chr5	CM022218.1	18860683	19989711	706610226	711740131	+	5
rice	wheat	Chr5	CM022218.1	25467987	25518612	582060433	584203084	+	4
rice	wheat	Chr5	CM022218.1	879195	963502	883022827	883542511	+	4
rice	wheat	Chr5	CM022218.1	17557477	19235108	754009146	846120013	+	22
rice	wheat	Chr5	CM022218.1	20366668	21195171	713500849	723707217	+	21
rice	wheat	Chr5	CM022218.1	7051517	8817144	183417096	220065496	+	15
rice	wheat	Chr5	CM022218.1	8958034	13655129	223290643	277831277	+	15
rice	wheat	Chr5	CM022218.1	26846337	28235247	477304472	524338665	+	54
rice	wheat	Chr5	CM022218.1	25876640	26813962	525694727	558874750	+	33
rice	wheat	Chr5	CM022218.1	324191	765120	845126811	873486418	+	11
rice	wheat	Chr5	CM022219.1	18860683	21195171	533583240	549073649	+	28
rice	wheat	Chr5	CM022219.1	7031522	15768070	115638134	196025958	+	38
rice	wheat	Chr5	CM022219.1	25876640	26813962	402473875	421948058	+	31
rice	wheat	Chr5	CM022219.1	26846337	28189757	367245253	400467954	+	56
rice	wheat	Chr5	CM022219.1	28938415	29585311	319147147	344349938	+	28
rice	wheat	Chr5	CM022219.1	567574	1278411	649080011	658986486	+	18
rice	wheat	Chr5	CM022219.1	16998719	19311963	558157258	636818765	+	32
rice	wheat	Chr6	CM022218.1	19490881	20651886	159260830	171078864	+	9
rice	wheat	Chr6	CM022220.1	668631	817050	763324372	771340145	+	11
rice	wheat	Chr6	CM022220.1	906456	1462891	747746605	753833463	+	13
rice	wheat	Chr6	CM022220.1	1908329	2192697	679640809	699768850	+	26
rice	wheat	Chr6	CM022220.1	2439851	2681070	708312838	715973096	+	17
rice	wheat	Chr6	CM022226.1	6008206	6401709	584614223	589313003	+	13
rice	wheat	Chr6	CM022226.1	14798583	18033539	530146194	535859669	+	11
rice	wheat	Chr6	CM022226.1	27916960	27989163	123753649	124236706	+	4
rice	wheat	Chr6	CM022226.1	5547868	5850991	590791429	600663197	+	17
rice	wheat	Chr6	CM022226.1	24159472	25945498	184482960	206625368	+	24
rice	wheat	Chr6	CM022226.1	6411089	8372966	567149079	583443813	+	29
rice	wheat	Chr6	CM022226.1	25789971	27488671	135620306	166759266	+	29
rice	wheat	Chr6	CM022227.1	5865105	6079969	654693491	656959418	+	6
rice	wheat	Chr6	CM022227.1	25789971	27536032	199568216	237908870	+	41
rice	wheat	Chr6	CM022227.1	6404129	8372966	616682677	641339099	+	32
rice	wheat	Chr6	CM022227.1	22949216	23679117	282300987	302266747	+	11
rice	wheat	Chr6	CM022227.1	5547868	5850991	656594772	676052415	+	17
rice	wheat	Chr6	CM022227.1	23740407	25945498	237306039	272097858	+	29
rice	wheat	Chr6	CM022227.1	6008206	6401709	642741223	651975206	+	14
rice	wheat	Chr6	CM022227.1	15722085	18033539	569806239	584802494	+	12
rice	wheat	Chr6	CM022227.1	20692029	21574077	319423729	324427747	+	8
rice	wheat	Chr6	CM022228.1	22949216	23784669	164733918	173333762	+	11
rice	wheat	Chr6	CM022228.1	5865105	6079969	443492891	445210796	+	7
rice	wheat	Chr6	CM022228.1	25789971	27488671	111271528	137396267	+	36
rice	wheat	Chr6	CM022228.1	6008206	6401709	436525615	442214621	+	17
rice	wheat	Chr6	CM022228.1	9488478	9633779	410084241	411381385	+	6
rice	wheat	Chr6	CM022228.1	6404129	8372966	419521396	435265751	+	35
rice	wheat	Chr6	CM022228.1	5547868	5850991	444937195	456406117	+	19
rice	wheat	Chr6	CM022228.1	29680178	30632749	32383451	41584429	+	6
rice	wheat	Chr6	CM022228.1	23724992	25945498	137978762	159870376	+	33
rice	wheat	Chr6	CM022229.1	18235751	18899326	535372243	540592183	+	8
rice	wheat	Chr6	CM022229.1	13597936	14245303	516405756	522641508	+	15
rice	wheat	Chr6	CM022229.1	831392	2192697	18302509	55558774	+	90
rice	wheat	Chr6	CM022229.1	28929628	29093565	659356400	661651674	+	8
rice	wheat	Chr6	CM022229.1	2439851	11288883	64121591	203855091	+	362
rice	wheat	Chr6	CM022229.1	29929914	30142806	595524505	600298533	+	18
rice	wheat	Chr6	CM022229.1	20116599	24724785	550190116	594641878	+	123
rice	wheat	Chr6	CM022229.1	11774225	12575016	210819251	213605895	+	8
rice	wheat	Chr6	CM022229.1	16025309	16342404	225577460	228493406	+	8
rice	wheat	Chr6	CM022229.1	168042	628723	276117	36652997	+	29
rice	wheat	Chr6	CM022229.1	30144407	31010569	763115214	796177286	+	48
rice	wheat	Chr6	CM022230.1	23444831	24724785	538939052	553624432	+	31
rice	wheat	Chr6	CM022230.1	3041327	11919179	11787529	169052053	+	343
rice	wheat	Chr6	CM022230.1	26473717	26803960	713083442	719197313	+	10
rice	wheat	Chr6	CM022230.1	16025309	17914926	174273153	177243471	+	10
rice	wheat	Chr6	CM022230.1	18897521	19070028	537757273	539549997	+	8
rice	wheat	Chr6	CM022230.1	19073895	21180617	463847280	472720397	+	29
rice	wheat	Chr6	CM022230.1	29945783	30142806	555226059	558737837	+	14
rice	wheat	Chr6	CM022230.1	2677262	2967178	3105180	8401465	+	22
rice	wheat	Chr6	CM022230.1	11928109	13113283	350151440	357230870	+	22
rice	wheat	Chr6	CM022230.1	21556230	21801643	518237441	519786936	+	8
rice	wheat	Chr6	CM022230.1	13353882	14058457	477021768	485079176	+	16
rice	wheat	Chr6	CM022230.1	23020850	23162806	504694690	506240788	+	7
rice	wheat	Chr6	CM022230.1	30144407	30900906	761737449	801387986	+	39
rice	wheat	Chr6	CM022231.1	30144407	31010569	667688380	684153307	+	32
rice	wheat	Chr6	CM022231.1	18897521	19070028	517258599	520774346	+	7
rice	wheat	Chr6	CM022231.1	13353882	14268873	464718300	475158521	+	25
rice	wheat	Chr6	CM022231.1	668631	817050	15150666	21628947	+	9
rice	wheat	Chr6	CM022231.1	29929914	30142806	531570408	536368476	+	16
rice	wheat	Chr6	CM022231.1	831392	2192697	19531041	54789759	+	90
rice	wheat	Chr6	CM022231.1	19073895	21180617	453175354	460711321	+	31
rice	wheat	Chr6	CM022231.1	2439851	13255920	63361137	209259003	+	414
rice	wheat	Chr6	CM022231.1	16025309	17914926	215770739	218511597	+	9
rice	wheat	Chr6	CM022231.1	23444831	23936897	519974178	530194873	+	28
rice	wheat	Chr6	CM022231.1	172121	628723	256414	37966543	+	29
rice	wheat	Chr7	CM022214.1	127021	502109	420449738	439745505	+	21
rice	wheat	Chr7	CM022214.1	701124	1784942	443265914	461913263	+	26
rice	wheat	Chr7	CM022214.1	18804557	19792450	295723596	298950412	+	7
rice	wheat	Chr7	CM022214.1	23128969	24114218	159777006	181466080	+	56
rice	wheat	Chr7	CM022215.1	502343	652908	409528165	412204646	+	9
rice	wheat	Chr7	CM022215.1	1697666	2191920	380763927	382980412	+	13
rice	wheat	Chr7	CM022215.1	3316913	3407259	374142883	376997627	+	6
rice	wheat	Chr7	CM022216.1	20475206	20698540	210486880	212525928	+	9
rice	wheat	Chr7	CM022216.1	22166748	22579692	182403839	191045657	+	29
rice	wheat	Chr7	CM022216.1	28198852	28329521	74537023	78277630	+	13
rice	wheat	Chr7	CM022220.1	14220562	14229626	626019505	626026737	+	1
rice	wheat	Chr7	CM022221.1	27789653	29566124	343639882	450590603	+	55
rice	wheat	Chr7	CM022222.1	27637817	29616427	280485811	370484090	+	61
rice	wheat	Chr7	CM022223.1	110239	7895965	621243352	701611859	+	112
rice	wheat	Chr7	CM022224.1	8246660	9894384	722082486	734702923	+	9
rice	wheat	Chr7	CM022224.1	10169169	15997721	733926244	758795102	+	20
rice	wheat	Chr7	CM022224.1	3683603	7658980	644344578	700349080	+	56
rice	wheat	Chr7	CM022224.1	110239	3571344	606955032	642805669	+	47
rice	wheat	Chr7	CM022224.1	7655115	7955270	703104067	711594677	+	6
rice	wheat	Chr7	CM022225.1	3940884	8105009	545932754	593122929	+	59
rice	wheat	Chr7	CM022225.1	8228845	16571268	594737351	625746659	+	33
rice	wheat	Chr7	CM022225.1	110239	3736816	511184073	544002033	+	54
rice	wheat	Chr8	CM022211.1	9470396	9474231	592000544	592004421	+	8
rice	wheat	Chr8	CM022214.1	522306	772903	810800482	812831380	+	5
rice	wheat	Chr8	CM022214.1	1607288	3110342	759793199	764740162	+	6
rice	wheat	Chr8	CM022214.1	3539955	4734963	769609093	801348927	+	17
rice	wheat	Chr8	CM022214.1	6129421	6338968	717134486	720289346	+	6
rice	wheat	Chr8	CM022214.1	7710190	8740594	722857001	728788795	+	12
rice	wheat	Chr8	CM022215.1	5526530	6122470	655612067	658770512	+	3
rice	wheat	Chr8	CM022215.1	3539955	4734963	744854686	795347847	+	18
rice	wheat	Chr8	CM022215.1	6129421	6338968	661183598	666200381	+	6
rice	wheat	Chr8	CM022215.1	7710190	8816583	670696248	681559797	+	13
rice	wheat	Chr8	CM022216.1	802367	4734963	616498159	666841648	+	28
rice	wheat	Chr8	CM022216.1	6294322	6315204	574305211	574337910	+	3
rice	wheat	Chr8	CM022216.1	7710190	8797358	577318467	584112609	+	12
rice	wheat	Chr8	CM022216.1	5526530	6133042	567057760	574145311	+	4
rice	wheat	Chr8	CM022220.1	28394981	29084212	623535043	632119860	+	14
rice	wheat	Chr8	CM022223.1	20426841	21092390	424488860	433499728	+	18
rice	wheat	Chr8	CM022223.1	23296211	26447172	469939882	508851532	+	76
rice	wheat	Chr8	CM022223.1	26941097	28763392	515251086	604593177	+	64
rice	wheat	Chr8	CM022223.1	10934146	20265363	353888235	419267945	+	43
rice	wheat	Chr8	CM022224.1	23296211	26447172	430889861	485118625	+	74
rice	wheat	Chr8	CM022224.1	26941097	28766788	492222455	585065325	+	63
rice	wheat	Chr8	CM022224.1	10934146	21563929	306390949	397711202	+	73
rice	wheat	Chr8	CM022225.1	26941097	28700542	426165280	489453617	+	65
rice	wheat	Chr8	CM022225.1	21516698	21765460	381269365	382866105	+	6
rice	wheat	Chr8	CM022225.1	28720619	28766788	492442650	494936100	+	4
rice	wheat	Chr8	CM022225.1	23477082	26447172	383698829	420431661	+	70
rice	wheat	Chr8	CM022225.1	10934146	21563929	279643140	355522911	+	76
rice	wheat	Chr8	CM022229.1	26923031	27821757	265305185	290073310	+	45
rice	wheat	Chr8	CM022229.1	28085580	28997158	295480870	330703196	+	63
rice	wheat	Chr8	CM022229.1	25233161	26451513	229862384	254319918	+	57
rice	wheat	Chr8	CM022230.1	26910497	28356900	216956457	258867577	+	92
rice	wheat	Chr8	CM022230.1	26486866	26895094	214729590	216957458	+	11
rice	wheat	Chr8	CM022230.1	3575378	3731548	341790736	347249916	+	8
rice	wheat	Chr8	CM022230.1	26675924	26842174	187607052	194886278	+	19
rice	wheat	Chr8	CM022230.1	28463957	28847040	261275154	268297879	+	24
rice	wheat	Chr8	CM022230.1	25299822	25545705	178728374	184363147	+	20
rice	wheat	Chr8	CM022231.1	25299822	26455180	219498991	241260841	+	63
rice	wheat	Chr8	CM022231.1	26923031	29223773	251062513	337015547	+	133
rice	wheat	Chr9	CM022212.1	21039558	21077864	353801291	353869996	+	6
rice	wheat	Chr9	CM022220.1	22383204	22628015	626012520	632124018	+	25
rice	wheat	Chr9	CM022221.1	22609863	22705313	617426	1400849	+	9
rice	wheat	Chr9	CM022221.1	22470882	22533631	5998083	7832547	+	12
rice	wheat	Chr9	CM022223.1	16275717	19800272	469939882	535626823	+	224
rice	wheat	Chr9	CM022223.1	19879868	20838912	542027847	557716724	+	44
rice	wheat	Chr9	CM022223.1	20561506	22382244	559871815	605465083	+	121
rice	wheat	Chr9	CM022223.1	6759554	10413930	395024971	409894986	+	56
rice	wheat	Chr9	CM022223.1	11433053	11527927	418320291	420086006	+	7
rice	wheat	Chr9	CM022223.1	12254505	13576983	424488860	434940977	+	31
rice	wheat	Chr9	CM022223.1	14107998	14276102	438063419	440975895	+	7
rice	wheat	Chr9	CM022223.1	116256	5972042	357601694	388704502	+	72
rice	wheat	Chr9	CM022223.1	15740450	16118085	447778931	452921045	+	21
rice	wheat	Chr9	CM022224.1	21089207	22382244	548584046	585441152	+	81
rice	wheat	Chr9	CM022224.1	16275717	20838912	430889861	529533801	+	278
rice	wheat	Chr9	CM022224.1	20561506	21043113	532830948	547998678	+	40
rice	wheat	Chr9	CM022224.1	116256	14276102	310443724	398841247	+	239
rice	wheat	Chr9	CM022225.1	1740704	11977309	290080522	337022583	+	150
rice	wheat	Chr9	CM022225.1	12020343	14261132	337893338	356162188	+	59
rice	wheat	Chr9	CM022225.1	14286389	14544494	381269365	382866105	+	13
rice	wheat	Chr9	CM022225.1	16412793	20838912	383548763	455653742	+	273
rice	wheat	Chr9	CM022225.1	116256	972207	283584376	286732456	+	13
rice	wheat	Chr9	CM022225.1	20561506	22382244	457777947	495342467	+	130
rice	wheat	Chr9	CM022226.1	15989887	17379244	589703714	600679280	+	15
rice	wheat	Chr9	CM022228.1	16162598	17379244	443806286	456419258	+	15
rice	wheat	Chr9	CM022228.1	17038474	17127832	442625736	444185238	+	6
rice	wheat	Chr9	CM022229.1	19641193	22619479	290446953	330703196	+	38
rice	wheat	Chr9	CM022229.1	18112342	19638472	227148481	290073310	+	50
rice	wheat	Chr9	CM022230.1	18985125	22324447	214729590	266118765	+	60
rice	wheat	Chr9	CM022230.1	18112342	18238290	176201684	183332826	+	8
rice	wheat	Chr9	CM022231.1	18112342	22619479	217378074	296805289	+	98
wheat	rice	CM022211.1	Chr1	118605643	165127550	1968222	5476158	+	52
wheat	rice	CM022211.1	Chr1	607480282	610237596	26119525	26343194	+	5
wheat	rice	CM022211.1	Chr1	571115709	573641878	30798266	31077019	+	9
wheat	rice	CM022211.1	Chr1	515435639	517669485	36663024	36789940	+	8
wheat	rice	CM022211.1	Chr1	11683620	57985722	43350414	44211991	+	25
wheat	rice	CM022211.1	Chr10	253911382	313626530	16515744	19244208	+	109
wheat	rice	CM022211.1	Chr10	329877152	336548376	19921136	20248320	+	24
wheat	rice	CM022211.1	Chr10	380223530	400297536	21641578	22703217	+	70
wheat	rice	CM022211.1	Chr10	366570268	379444780	23508002	24045984	+	42
wheat	rice	CM022211.1	Chr3	296397876	349988248	547898	819741	+	12
wheat	rice	CM022211.1	Chr3	355088194	359340799	1444067	1644976	+	6
wheat	rice	CM022211.1	Chr3	385588871	391227189	1721563	2167880	+	12
wheat	rice	CM022211.1	Chr5	90162958	106984650	3080484	3567104	+	32
wheat	rice	CM022211.1	Chr5	420444914	425233559	16862800	17212424	+	14
wheat	rice	CM022211.1	Chr5	1573662	34934994	98453	1094587	+	69
wheat	rice	CM022211.1	Chr5	43744999	88810648	1276127	3154641	+	65
wheat	rice	CM022211.1	Chr5	453056888	569996104	18557321	26590421	+	433
wheat	rice	CM022211.1	Chr5	121171452	157744054	3914897	6752531	+	65
wheat	rice	CM022211.1	Chr5	574868984	636712338	26832252	30082124	+	220
wheat	rice	CM022211.1	Chr5	109649078	113833467	3007183	3078006	+	7
wheat	rice	CM022211.1	Chr8	592000544	592004421	9470396	9474231	+	8
wheat	rice	CM022212.1	Chr1	455952535	477695988	41912143	43605510	+	26
wheat	rice	CM022212.1	Chr1	158634207	167148536	12766572	14204673	+	8
wheat	rice	CM022212.1	Chr1	544150246	548005727	36663024	36794840	+	8
wheat	rice	CM022212.1	Chr1	10375422	59412445	43056502	44224074	+	21
wheat	rice	CM022212.1	Chr1	440510810	454919061	11135115	12162881	+	17
wheat	rice	CM022212.1	Chr1	169962697	225962923	3168617	7249344	+	50
wheat	rice	CM022212.1	Chr10	380203136	386701416	20286709	20689814	+	20
wheat	rice	CM022212.1	Chr10	409039682	426974904	21644602	22666975	+	61
wheat	rice	CM022212.1	Chr10	391722822	407249789	23518675	23987856	+	31
wheat	rice	CM022212.1	Chr10	289408500	321495299	17469082	18434828	+	45
wheat	rice	CM022212.1	Chr10	326810529	336455523	18659490	19021848	+	19
wheat	rice	CM022212.1	Chr10	273133446	284951993	16035418	16827185	+	24
wheat	rice	CM022212.1	Chr10	341065280	345645053	19079706	19293524	+	14
wheat	rice	CM022212.1	Chr10	354012762	357641791	19671336	19908489	+	12
wheat	rice	CM022212.1	Chr5	447228697	486735285	16784967	20250455	+	120
wheat	rice	CM022212.1	Chr5	63747821	158669314	1287363	3478990	+	88
wheat	rice	CM022212.1	Chr5	490781877	599639964	19920191	25465302	+	322
wheat	rice	CM022212.1	Chr5	175185312	266355526	4082963	9604337	+	79
wheat	rice	CM022212.1	Chr5	602429584	726784723	25551585	30082124	+	300
wheat	rice	CM022212.1	Chr5	1330395	48046496	98453	1094587	+	61
wheat	rice	CM022212.1	Chr9	353801291	353869996	21039558	21077864	+	6
wheat	rice	CM022213.1	Chr1	8274972	59016590	43056502	44211991	+	26
wheat	rice	CM022213.1	Chr1	428775455	429168263	36466792	36552378	+	2
wheat	rice	CM022213.1	Chr1	338423461	349918620	11135115	12162881	+	16
wheat	rice	CM022213.1	Chr1	117994518	158641658	3060923	5881576	+	56
wheat	rice	CM022213.1	Chr1	425739102	428295781	36238668	36446414	+	10
wheat	rice	CM022213.1	Chr1	350519247	370161450	41885676	43605510	+	26
wheat	rice	CM022213.1	Chr10	269401965	273514617	19278060	19472967	+	15
wheat	rice	CM022213.1	Chr10	277771499	294608996	20738546	21690989	+	45
wheat	rice	CM022213.1	Chr10	313146367	328247604	21641578	22941019	+	69
wheat	rice	CM022213.1	Chr10	295697176	311841431	23497219	24037620	+	41
wheat	rice	CM022213.1	Chr10	173359239	247827164	14930325	19293524	+	127
wheat	rice	CM022213.1	Chr3	264175830	287111950	642873	1068763	+	19
wheat	rice	CM022213.1	Chr3	316920905	321495072	1721563	2167880	+	12
wheat	rice	CM022213.1	Chr5	343790402	423857421	16784967	23112939	+	292
wheat	rice	CM022213.1	Chr5	4696368	32699063	202790	1094587	+	56
wheat	rice	CM022213.1	Chr5	432242937	542847017	23535753	30082124	+	413
wheat	rice	CM022213.1	Chr5	43423354	141959651	1276127	5770578	+	200
wheat	rice	CM022213.1	Chr5	156360405	161079780	6292706	6938112	+	11
wheat	rice	CM022214.1	Chr2	611888074	620323705	22425265	22595068	+	7
wheat	rice	CM022214.1	Chr2	450740449	483436757	13065503	16260944	+	11
wheat	rice	CM022214.1	Chr2	729097730	730878222	29660649	29745890	+	4
wheat	rice	CM022214.1	Chr2	617416477	647690140	23696851	25884372	+	24
wheat	rice	CM022214.1	Chr2	486812764	525595398	17149724	19116673	+	28
wheat	rice	CM022214.1	Chr2	671058569	682512712	26558214	27172936	+	18
wheat	rice	CM022214.1	Chr2	532277333	579295384	19512989	22366859	+	67
wheat	rice	CM022214.1	Chr3	437033545	460599938	31975798	33310192	+	19
wheat	rice	CM022214.1	Chr3	44041933	194232259	9759762	21935408	+	161
wheat	rice	CM022214.1	Chr4	638675082	650171433	26283656	26818567	+	41
wheat	rice	CM022214.1	Chr4	671040653	677048100	28026749	28403061	+	15
wheat	rice	CM022214.1	Chr4	681005692	682512712	28519005	28695694	+	7
wheat	rice	CM022214.1	Chr4	465125464	582425744	12846284	23720796	+	270
wheat	rice	CM022214.1	Chr4	729044896	731342068	31663110	31748464	+	12
wheat	rice	CM022214.1	Chr4	3043509	13013830	896455	4300481	+	19
wheat	rice	CM022214.1	Chr4	801384546	810016065	35449065	36299018	+	38
wheat	rice	CM022214.1	Chr4	611874430	620323705	23723528	24149232	+	22
wheat	rice	CM022214.1	Chr4	604030706	606284157	24453356	24577287	+	10
wheat	rice	CM022214.1	Chr4	750550681	766418653	32662844	33527570	+	61
wheat	rice	CM022214.1	Chr4	830583133	831637227	36082425	36265532	+	9
wheat	rice	CM022214.1	Chr4	22454686	30394550	6572191	8051226	+	14
wheat	rice	CM022214.1	Chr4	827160069	829270652	36248720	36421032	+	11
wheat	rice	CM022214.1	Chr4	41150285	43432872	11771914	12289467	+	6
wheat	rice	CM022214.1	Chr4	619670981	625023787	25554468	25786263	+	17
wheat	rice	CM022214.1	Chr4	628265226	630487007	25942315	26051765	+	7
wheat	rice	CM022214.1	Chr4	813499524	814898840	36807127	36900181	+	11
wheat	rice	CM022214.1	Chr7	420449738	439745505	127021	502109	+	21
wheat	rice	CM022214.1	Chr7	443265914	461913263	701124	1784942	+	26
wheat	rice	CM022214.1	Chr7	295723596	298950412	18804557	19792450	+	7
wheat	rice	CM022214.1	Chr7	159777006	181466080	23128969	24114218	+	56
wheat	rice	CM022214.1	Chr8	810800482	812831380	522306	772903	+	6
wheat	rice	CM022214.1	Chr8	759793199	764740162	1607288	3110342	+	6
wheat	rice	CM022214.1	Chr8	769609093	801348927	3539955	4734963	+	17
wheat	rice	CM022214.1	Chr8	717134486	720289346	6129421	6338968	+	6
wheat	rice	CM022214.1	Chr8	722857001	728788795	7710190	8740594	+	13
wheat	rice	CM022215.1	Chr2	600346154	615285351	26558214	27172936	+	23
wheat	rice	CM022215.1	Chr2	421794807	575687912	15537278	25884372	+	159
wheat	rice	CM022215.1	Chr3	386065779	391128040	34085319	34188571	+	3
wheat	rice	CM022215.1	Chr3	381398394	382625155	33358680	33872398	+	3
wheat	rice	CM022215.1	Chr3	59623569	233035072	9759762	19044621	+	157
wheat	rice	CM022215.1	Chr4	557300145	577546529	26127883	26818567	+	50
wheat	rice	CM022215.1	Chr4	708548297	743346437	32662844	33563985	+	56
wheat	rice	CM022215.1	Chr4	420207307	550303385	12588014	25786263	+	412
wheat	rice	CM022215.1	Chr4	795387603	802819736	35449065	35603708	+	22
wheat	rice	CM022215.1	Chr4	10857267	17785176	4298010	5569522	+	12
wheat	rice	CM022215.1	Chr4	553166245	554981624	25958059	26051765	+	7
wheat	rice	CM022215.1	Chr4	805378280	816804024	35687693	36299018	+	36
wheat	rice	CM022215.1	Chr4	30436200	42388250	6572191	8051226	+	12
wheat	rice	CM022215.1	Chr4	828665416	832561536	36455436	36635203	+	12
wheat	rice	CM022215.1	Chr4	56077426	58399584	11771914	12289467	+	7
wheat	rice	CM022215.1	Chr4	600331009	615285351	28026749	28695694	+	35
wheat	rice	CM022215.1	Chr4	839876544	842283701	36675604	36764388	+	10
wheat	rice	CM022215.1	Chr7	409528165	412204646	502343	652908	+	9
wheat	rice	CM022215.1	Chr7	380763927	382980412	1697666	2191920	+	13
wheat	rice	CM022215.1	Chr7	374142883	376997627	3316913	3407259	+	6
wheat	rice	CM022215.1	Chr8	655612067	658770512	5526530	6122470	+	2
wheat	rice	CM022215.1	Chr8	744854686	795347847	3539955	4734963	+	19
wheat	rice	CM022215.1	Chr8	661183598	666200381	6129421	6338968	+	6
wheat	rice	CM022215.1	Chr8	670696248	681559797	7710190	8816583	+	13
wheat	rice	CM022216.1	Chr2	521443182	534527260	26558214	27172936	+	23
wheat	rice	CM022216.1	Chr2	354877468	501275617	15598658	25450776	+	169
wheat	rice	CM022216.1	Chr3	293177995	310464794	34330274	34869760	+	6
wheat	rice	CM022216.1	Chr3	37594308	178156681	9718861	19044621	+	156
wheat	rice	CM022216.1	Chr4	35688193	36757736	11771914	12289467	+	7
wheat	rice	CM022216.1	Chr4	3031158	22143030	741253	4331462	+	25
wheat	rice	CM022216.1	Chr4	605907455	629658248	32662844	33542003	+	50
wheat	rice	CM022216.1	Chr4	354344941	369667251	12588014	17360639	+	38
wheat	rice	CM022216.1	Chr4	666861485	671443764	35449065	35603708	+	22
wheat	rice	CM022216.1	Chr4	373127829	477275227	17601510	25786263	+	384
wheat	rice	CM022216.1	Chr4	674947861	684210130	35687693	36299018	+	35
wheat	rice	CM022216.1	Chr4	18423328	25540580	6572191	8051226	+	15
wheat	rice	CM022216.1	Chr4	479012111	502677515	25942315	26818567	+	70
wheat	rice	CM022216.1	Chr4	520928124	534527260	28015181	28695694	+	35
wheat	rice	CM022216.1	Chr4	15104	13550713	5222872	13511256	+	14
wheat	rice	CM022216.1	Chr4	16710654	34423160	13601998	17467063	+	9
wheat	rice	CM022216.1	Chr7	210486880	212525928	20475206	20698540	+	9
wheat	rice	CM022216.1	Chr7	182403839	191045657	22166748	22579692	+	29
wheat	rice	CM022216.1	Chr7	74537023	78277630	28198852	28329521	+	13
wheat	rice	CM022216.1	Chr8	616498159	666841648	802367	4734963	+	28
wheat	rice	CM022216.1	Chr8	574305211	574337910	6294322	6315204	+	3
wheat	rice	CM022216.1	Chr8	577318467	584112609	7710190	8797358	+	13
wheat	rice	CM022216.1	Chr8	567057760	574145311	5526530	6133042	+	3
wheat	rice	CM022217.1	Chr1	462846462	492845277	26252734	28447585	+	85
wheat	rice	CM022217.1	Chr1	2206155	23462944	526485	1433022	+	42
wheat	rice	CM022217.1	Chr1	493083716	495164844	30578510	30755425	+	13
wheat	rice	CM022217.1	Chr1	559122333	571029875	32197194	32664840	+	33
wheat	rice	CM022217.1	Chr1	208358287	219317282	8506354	8730734	+	17
wheat	rice	CM022217.1	Chr1	136067621	185715462	6325425	8195042	+	92
wheat	rice	CM022217.1	Chr1	589858939	594323739	3008567	3178538	+	8
wheat	rice	CM022217.1	Chr1	25750740	26945271	1827132	1987561	+	17
wheat	rice	CM022217.1	Chr1	231085804	243814261	9036904	10048045	+	33
wheat	rice	CM022217.1	Chr1	614905749	686181147	34076499	39341682	+	311
wheat	rice	CM022217.1	Chr1	32437142	59340297	2032795	2834533	+	40
wheat	rice	CM022217.1	Chr1	248568969	387463445	9675879	21808683	+	41
wheat	rice	CM022217.1	Chr1	708105622	771336067	40527223	42798452	+	143
wheat	rice	CM022217.1	Chr1	395792335	454522691	22878340	25556515	+	93
wheat	rice	CM022217.1	Chr1	594459770	600273791	5347295	5690604	+	18
wheat	rice	CM022217.1	Chr1	773145158	813504990	43046956	44179062	+	79
wheat	rice	CM022217.1	Chr5	455233065	462257089	29100329	29368436	+	9
wheat	rice	CM022217.1	Chr5	690110659	705703797	20204174	21195171	+	23
wheat	rice	CM022217.1	Chr5	495159857	501803943	28186307	28402252	+	11
wheat	rice	CM022217.1	Chr5	601324877	612935610	24797440	25432037	+	9
wheat	rice	CM022217.1	Chr5	705934938	781204001	16461087	19134889	+	33
wheat	rice	CM022217.1	Chr5	123766665	134535599	6797836	8353805	+	8
wheat	rice	CM022217.1	Chr5	136743187	190748976	7104636	11255905	+	22
wheat	rice	CM022217.1	Chr5	194537950	248570496	10586031	13655129	+	7
wheat	rice	CM022217.1	Chr5	571738493	587417372	25432927	25698485	+	12
wheat	rice	CM022217.1	Chr5	541414669	557591557	25876640	26813962	+	36
wheat	rice	CM022217.1	Chr5	502451151	540159454	26889997	28235247	+	55
wheat	rice	CM022217.1	Chr5	782384232	813544882	324191	1278411	+	18
wheat	rice	CM022218.1	Chr1	37640173	73668417	2039846	2834533	+	36
wheat	rice	CM022218.1	Chr1	457654907	473467998	27255497	28447585	+	54
wheat	rice	CM022218.1	Chr1	157441211	162927481	2913072	3178538	+	12
wheat	rice	CM022218.1	Chr1	280110695	297719090	9675879	10185947	+	27
wheat	rice	CM022218.1	Chr1	188442061	278968328	6637886	10048045	+	178
wheat	rice	CM022218.1	Chr1	561703784	697222416	32197194	39349777	+	472
wheat	rice	CM022218.1	Chr1	183007592	184713707	6037585	6199938	+	11
wheat	rice	CM022218.1	Chr1	326319377	389038615	20904912	21725814	+	7
wheat	rice	CM022218.1	Chr1	4548950	6274550	577416	655329	+	9
wheat	rice	CM022218.1	Chr1	727719544	819762387	40527223	42798452	+	145
wheat	rice	CM022218.1	Chr1	820242970	874140930	42806541	44078752	+	89
wheat	rice	CM022218.1	Chr1	18646431	30221007	1298726	1825352	+	27
wheat	rice	CM022218.1	Chr1	407057644	453248010	23076524	27716448	+	146
wheat	rice	CM022218.1	Chr1	275261357	383395726	16661158	18877036	+	14
wheat	rice	CM022218.1	Chr5	706610226	711740131	18860683	19989711	+	5
wheat	rice	CM022218.1	Chr5	582060433	584203084	25467987	25518612	+	4
wheat	rice	CM022218.1	Chr5	883022827	883542511	879195	963502	+	6
wheat	rice	CM022218.1	Chr5	754009146	846120013	17557477	19235108	+	22
wheat	rice	CM022218.1	Chr5	713500849	723707217	20366668	21195171	+	21
wheat	rice	CM022218.1	Chr5	183417096	220065496	7051517	8817144	+	15
wheat	rice	CM022218.1	Chr5	223290643	277831277	8958034	13655129	+	15
wheat	rice	CM022218.1	Chr5	477304472	524338665	26846337	28235247	+	54
wheat	rice	CM022218.1	Chr5	525694727	558874750	25876640	26813962	+	33
wheat	rice	CM022218.1	Chr5	845126811	873486418	324191	765120	+	11
wheat	rice	CM022218.1	Chr6	159260830	171078864	19490881	20651886	+	9
wheat	rice	CM022219.1	Chr1	423897602	526443831	32197194	39349777	+	466
wheat	rice	CM022219.1	Chr1	267118081	269808102	19836061	20656286	+	7
wheat	rice	CM022219.1	Chr1	261852783	266151612	20678366	20923556	+	6
wheat	rice	CM022219.1	Chr1	45901541	46407437	99069	170374	+	8
wheat	rice	CM022219.1	Chr1	270779912	317134393	21044305	24615840	+	88
wheat	rice	CM022219.1	Chr1	551941877	658519360	40527223	44192449	+	243
wheat	rice	CM022219.1	Chr1	124715318	257020337	6628810	19759590	+	197
wheat	rice	CM022219.1	Chr1	12050404	17159346	1298726	1825352	+	24
wheat	rice	CM022219.1	Chr1	344044768	363437716	26879792	28447585	+	72
wheat	rice	CM022219.1	Chr1	18620737	42675662	1989774	2834533	+	49
wheat	rice	CM022219.1	Chr1	98642766	101393414	2913072	3134850	+	13
wheat	rice	CM022219.1	Chr1	211296738	377212074	12416615	22779055	+	12
wheat	rice	CM022219.1	Chr5	533583240	549073649	18860683	21195171	+	28
wheat	rice	CM022219.1	Chr5	115638134	196025958	7031522	15768070	+	38
wheat	rice	CM022219.1	Chr5	402473875	421948058	25876640	26813962	+	31
wheat	rice	CM022219.1	Chr5	367245253	400467954	26846337	28189757	+	56
wheat	rice	CM022219.1	Chr5	319147147	344349938	28938415	29585311	+	28
wheat	rice	CM022219.1	Chr5	649080011	658986486	567574	1278411	+	18
wheat	rice	CM022219.1	Chr5	558157258	636818765	16998719	19311963	+	36
wheat	rice	CM022220.1	Chr10	86892765	94352583	4515653	7943341	+	12
wheat	rice	CM022220.1	Chr10	2984467	31027334	12942968	16619381	+	41
wheat	rice	CM022220.1	Chr11	554161778	559547918	6632768	7862992	+	11
wheat	rice	CM022220.1	Chr11	561395800	567547276	8047881	10390555	+	25
wheat	rice	CM022220.1	Chr11	487262540	488722990	1418548	1647826	+	13
wheat	rice	CM022220.1	Chr11	501652097	512612072	2454792	3249113	+	16
wheat	rice	CM022220.1	Chr11	434022074	474178776	26647455	29688525	+	43
wheat	rice	CM022220.1	Chr11	538725448	551808135	3794103	4810713	+	23
wheat	rice	CM022220.1	Chr11	513854124	520726704	5750457	6484150	+	20
wheat	rice	CM022220.1	Chr12	487262540	488722990	1454209	1722867	+	14
wheat	rice	CM022220.1	Chr12	513617244	519475560	4625671	4967532	+	6
wheat	rice	CM022220.1	Chr12	501648489	512612072	2749658	3414708	+	14
wheat	rice	CM022220.1	Chr12	539155895	551808135	3853077	4649054	+	13
wheat	rice	CM022220.1	Chr12	343449010	468971715	20104321	23223452	+	19
wheat	rice	CM022220.1	Chr12	578002859	582761917	24342749	24654214	+	6
wheat	rice	CM022220.1	Chr12	555625367	567547276	5164982	6656153	+	10
wheat	rice	CM022220.1	Chr3	618420696	620346428	28302211	28445421	+	10
wheat	rice	CM022220.1	Chr3	648857442	652150182	36864189	37149111	+	7
wheat	rice	CM022220.1	Chr3	577938776	582512811	24324736	24689401	+	14
wheat	rice	CM022220.1	Chr3	39346439	55737696	5467148	6234272	+	64
wheat	rice	CM022220.1	Chr3	80926976	83925721	6812849	6968864	+	11
wheat	rice	CM022220.1	Chr3	57666338	62075774	7002404	7618688	+	18
wheat	rice	CM022220.1	Chr3	719616467	725919100	2479500	2939204	+	31
wheat	rice	CM022220.1	Chr3	29524249	30286470	2949027	3028272	+	11
wheat	rice	CM022220.1	Chr3	31394673	33877460	4918419	5052455	+	6
wheat	rice	CM022220.1	Chr3	717049791	719569022	4718682	4970799	+	14
wheat	rice	CM022220.1	Chr3	86521463	289180937	7950201	13433326	+	357
wheat	rice	CM022220.1	Chr3	607064786	610542363	8264976	8690403	+	7
wheat	rice	CM022220.1	Chr3	596109976	602557648	6185536	7460569	+	6
wheat	rice	CM022220.1	Chr6	763324372	771340145	668631	817050	+	11
wheat	rice	CM022220.1	Chr6	747746605	753833463	906456	1462891	+	13
wheat	rice	CM022220.1	Chr6	679640809	699768850	1908329	2192697	+	26
wheat	rice	CM022220.1	Chr6	708312838	715973096	2439851	2681070	+	17
wheat	rice	CM022220.1	Chr7	626019505	626026737	14220562	14229626	+	1
wheat	rice	CM022220.1	Chr8	623535043	632119860	28394981	29084212	+	14
wheat	rice	CM022220.1	Chr9	626012520	632124018	22383204	22628015	+	25
wheat	rice	CM022221.1	Chr10	644333006	654658907	21826304	22111030	+	9
wheat	rice	CM022221.1	Chr10	683910574	690486328	22186390	22586635	+	11
wheat	rice	CM022221.1	Chr10	531919707	568600209	8072905	12322022	+	17
wheat	rice	CM022221.1	Chr10	703031383	709279646	19976071	20896569	+	11
wheat	rice	CM022221.1	Chr10	670572352	675626624	21585153	21819016	+	12
wheat	rice	CM022221.1	Chr11	97522160	99189547	7851308	8039303	+	8
wheat	rice	CM022221.1	Chr11	185181540	186469987	2009001	2113117	+	8
wheat	rice	CM022221.1	Chr11	104041195	130847866	3730246	6511648	+	69
wheat	rice	CM022221.1	Chr11	157849215	161382027	826529	1117162	+	9
wheat	rice	CM022221.1	Chr11	171135467	178855341	27243499	29688525	+	10
wheat	rice	CM022221.1	Chr11	77182476	80931909	11053785	13838258	+	14
wheat	rice	CM022221.1	Chr11	150681322	156462203	478218	761190	+	15
wheat	rice	CM022221.1	Chr11	190302923	194185510	57165	400001	+	11
wheat	rice	CM022221.1	Chr12	150367714	161382027	671234	1162438	+	25
wheat	rice	CM022221.1	Chr12	77371524	104042679	23247290	24250418	+	13
wheat	rice	CM022221.1	Chr12	190302923	254118247	216690	1707341	+	15
wheat	rice	CM022221.1	Chr12	13137251	30156262	26241005	27061732	+	20
wheat	rice	CM022221.1	Chr12	185181540	188885785	2073190	2695486	+	12
wheat	rice	CM022221.1	Chr12	104041195	134050827	3801289	6643198	+	28
wheat	rice	CM022221.1	Chr3	510852645	520635429	6812849	7258770	+	24
wheat	rice	CM022221.1	Chr3	690824888	693058058	125562	201192	+	9
wheat	rice	CM022221.1	Chr3	554132465	554896762	5477676	5569835	+	8
wheat	rice	CM022221.1	Chr3	695049987	709334978	495540	883938	+	22
wheat	rice	CM022221.1	Chr3	640013168	670017432	1486568	2918798	+	83
wheat	rice	CM022221.1	Chr3	421373320	425644916	11078052	11220135	+	11
wheat	rice	CM022221.1	Chr3	627149231	638490988	2479500	2941567	+	34
wheat	rice	CM022221.1	Chr3	567803044	627028637	2829761	4970799	+	137
wheat	rice	CM022221.1	Chr3	11959319	70671242	26048113	31472297	+	253
wheat	rice	CM022221.1	Chr3	81146941	86458549	23291021	24910726	+	18
wheat	rice	CM022221.1	Chr3	39566646	52634330	6605367	7887934	+	10
wheat	rice	CM022221.1	Chr3	293452348	316516548	14035554	15682907	+	7
wheat	rice	CM022221.1	Chr7	343639882	450590603	27789653	29566124	+	55
wheat	rice	CM022221.1	Chr9	617426	1400849	22609863	22705313	+	9
wheat	rice	CM022221.1	Chr9	5998083	7832547	22470882	22533631	+	12
wheat	rice	CM022222.1	Chr1	372731739	388664888	36814641	37351920	+	15
wheat	rice	CM022222.1	Chr1	357069423	363093501	36316386	36594700	+	5
wheat	rice	CM022222.1	Chr10	143556023	143697195	20118845	20212344	+	8
wheat	rice	CM022222.1	Chr10	437035467	466945137	8072905	12424890	+	19
wheat	rice	CM022222.1	Chr10	529304578	531325944	21585153	21735520	+	9
wheat	rice	CM022222.1	Chr10	513159223	518373622	21826304	22111030	+	12
wheat	rice	CM022222.1	Chr10	537373342	543999279	22159657	23334157	+	25
wheat	rice	CM022222.1	Chr11	121568765	122681648	2009001	2091930	+	7
wheat	rice	CM022222.1	Chr11	71689551	92515376	3730246	7313145	+	71
wheat	rice	CM022222.1	Chr11	53157608	55567785	11059416	13838258	+	12
wheat	rice	CM022222.1	Chr11	107981795	118259502	611124	1439153	+	33
wheat	rice	CM022222.1	Chr11	105680393	110731830	478218	819371	+	7
wheat	rice	CM022222.1	Chr11	158882614	238259899	22927523	25348224	+	7
wheat	rice	CM022222.1	Chr11	126982749	129691063	93848	400001	+	8
wheat	rice	CM022222.1	Chr12	105680393	118259502	663780	1466423	+	41
wheat	rice	CM022222.1	Chr12	160483809	205006589	17438596	19462005	+	5
wheat	rice	CM022222.1	Chr12	53314442	59985061	23247290	24274194	+	14
wheat	rice	CM022222.1	Chr12	146520584	156562407	20001427	21968911	+	7
wheat	rice	CM022222.1	Chr12	126982749	129691063	286593	619998	+	9
wheat	rice	CM022222.1	Chr12	107710499	126171022	2005704	2702993	+	13
wheat	rice	CM022222.1	Chr12	71689551	91208719	3764122	4998256	+	27
wheat	rice	CM022222.1	Chr12	7712093	17954621	26241005	27061732	+	21
wheat	rice	CM022222.1	Chr3	421915291	427892768	6812849	7268770	+	28
wheat	rice	CM022222.1	Chr3	511188018	528840809	1486568	2918798	+	72
wheat	rice	CM022222.1	Chr3	467060103	503938890	2949027	4970799	+	136
wheat	rice	CM022222.1	Chr3	434423839	437045132	6225174	6309213	+	10
wheat	rice	CM022222.1	Chr3	503954602	510241111	2479500	2948816	+	34
wheat	rice	CM022222.1	Chr3	18723399	48819295	29255094	31413891	+	140
wheat	rice	CM022222.1	Chr3	7107884	18491676	26048113	29143163	+	108
wheat	rice	CM022222.1	Chr3	55848982	59985061	23279619	24167349	+	24
wheat	rice	CM022222.1	Chr3	25505842	34027594	6605367	7887934	+	10
wheat	rice	CM022222.1	Chr3	34573636	37226258	5990431	6440369	+	4
wheat	rice	CM022222.1	Chr3	418670349	428785440	30212556	31775573	+	10
wheat	rice	CM022222.1	Chr7	280485811	370484090	27637817	29616427	+	61
wheat	rice	CM022223.1	Chr10	704822156	707387203	21450764	21545364	+	7
wheat	rice	CM022223.1	Chr10	725041943	727582559	21585153	21735520	+	10
wheat	rice	CM022223.1	Chr10	708376272	714389919	21932639	22111030	+	9
wheat	rice	CM022223.1	Chr10	737388497	748192752	22188927	22871774	+	17
wheat	rice	CM022223.1	Chr11	313411682	320622487	1926228	2761092	+	20
wheat	rice	CM022223.1	Chr11	328530309	329953853	1430710	1631954	+	6
wheat	rice	CM022223.1	Chr11	203783762	249349862	3468559	4872619	+	11
wheat	rice	CM022223.1	Chr11	121755309	125257786	28202242	28680693	+	6
wheat	rice	CM022223.1	Chr11	253966016	281373872	3352925	3753501	+	5
wheat	rice	CM022223.1	Chr12	244134766	260587787	3546672	3627522	+	6
wheat	rice	CM022223.1	Chr12	229017205	244520642	3764122	4998256	+	12
wheat	rice	CM022223.1	Chr12	181145058	182762648	18748854	19063269	+	10
wheat	rice	CM022223.1	Chr12	328530309	329953853	1459426	1707341	+	6
wheat	rice	CM022223.1	Chr12	121676329	125257786	22586532	22743168	+	10
wheat	rice	CM022223.1	Chr12	101525230	114761238	22949563	24067067	+	18
wheat	rice	CM022223.1	Chr12	313411682	320622487	1969482	2328362	+	18
wheat	rice	CM022223.1	Chr3	707895955	723940222	1731650	2475656	+	62
wheat	rice	CM022223.1	Chr3	751212215	761853838	489443	808581	+	18
wheat	rice	CM022223.1	Chr3	686297871	702676931	35258483	36055192	+	70
wheat	rice	CM022223.1	Chr3	612603294	680483220	31483472	35076783	+	263
wheat	rice	CM022223.1	Chr7	621243352	701611859	110239	7895965	+	117
wheat	rice	CM022223.1	Chr8	424488860	433499728	20426841	21092390	+	18
wheat	rice	CM022223.1	Chr8	469939882	508851532	23296211	26447172	+	76
wheat	rice	CM022223.1	Chr8	515251086	604593177	26941097	28763392	+	64
wheat	rice	CM022223.1	Chr8	353888235	419267945	10934146	20265363	+	44
wheat	rice	CM022223.1	Chr9	469939882	535626823	16275717	19800272	+	224
wheat	rice	CM022223.1	Chr9	542027847	557716724	19879868	20838912	+	44
wheat	rice	CM022223.1	Chr9	559871815	605465083	20561506	22382244	+	121
wheat	rice	CM022223.1	Chr9	395024971	409894986	6759554	10413930	+	56
wheat	rice	CM022223.1	Chr9	418320291	420086006	11433053	11527927	+	7
wheat	rice	CM022223.1	Chr9	424488860	434940977	12254505	13576983	+	31
wheat	rice	CM022223.1	Chr9	438063419	440975895	14107998	14276102	+	7
wheat	rice	CM022223.1	Chr9	357601694	388704502	116256	5972042	+	72
wheat	rice	CM022223.1	Chr9	447778931	452921045	15740450	16118085	+	21
wheat	rice	CM022224.1	Chr11	225610192	261754554	3781991	6189708	+	16
wheat	rice	CM022224.1	Chr12	225610192	231014071	3764122	4998256	+	13
wheat	rice	CM022224.1	Chr12	210929234	214376863	4124660	4998256	+	6
wheat	rice	CM022224.1	Chr12	233063845	233452609	4281502	4312271	+	5
wheat	rice	CM022224.1	Chr12	86135938	91014569	24342749	24627693	+	10
wheat	rice	CM022224.1	Chr12	139605105	141379940	21909836	22036198	+	7
wheat	rice	CM022224.1	Chr12	72035348	80586500	24848170	25957845	+	17
wheat	rice	CM022224.1	Chr12	308221041	310193052	12584	93352	+	7
wheat	rice	CM022224.1	Chr12	1678246	2231720	26967971	27012040	+	4
wheat	rice	CM022224.1	Chr3	687423304	724844781	35258483	36551150	+	116
wheat	rice	CM022224.1	Chr3	727080738	736898342	36643199	37004060	+	26
wheat	rice	CM022224.1	Chr3	749952354	758970587	37338477	37785710	+	32
wheat	rice	CM022224.1	Chr3	596546576	680823424	31483472	35089622	+	258
wheat	rice	CM022224.1	Chr3	72035348	78100638	24852951	25817025	+	9
wheat	rice	CM022224.1	Chr7	722082486	734702923	8246660	9894384	+	9
wheat	rice	CM022224.1	Chr7	733926244	758795102	10169169	15997721	+	23
wheat	rice	CM022224.1	Chr7	644344578	700349080	3683603	7658980	+	61
wheat	rice	CM022224.1	Chr7	606955032	642805669	110239	3571344	+	47
wheat	rice	CM022224.1	Chr7	703104067	711594677	7655115	7955270	+	6
wheat	rice	CM022224.1	Chr8	430889861	485118625	23296211	26447172	+	74
wheat	rice	CM022224.1	Chr8	492222455	585065325	26941097	28766788	+	63
wheat	rice	CM022224.1	Chr8	306390949	397711202	10934146	21563929	+	75
wheat	rice	CM022224.1	Chr9	548584046	585441152	21089207	22382244	+	81
wheat	rice	CM022224.1	Chr9	430889861	529533801	16275717	20838912	+	280
wheat	rice	CM022224.1	Chr9	532830948	547998678	20561506	21043113	+	40
wheat	rice	CM022224.1	Chr9	310443724	398841247	116256	14276102	+	239
wheat	rice	CM022225.1	Chr11	255128440	270829598	373706	2358815	+	59
wheat	rice	CM022225.1	Chr11	248644205	251534211	1896302	2761092	+	15
wheat	rice	CM022225.1	Chr11	221993236	229166518	3781991	4438061	+	9
wheat	rice	CM022225.1	Chr11	227001470	235800646	3274522	3673006	+	6
wheat	rice	CM022225.1	Chr11	213679455	216696784	4431808	4980468	+	6
wheat	rice	CM022225.1	Chr12	248038660	251534211	1943081	2258652	+	15
wheat	rice	CM022225.1	Chr12	255128440	270829598	591630	2559739	+	59
wheat	rice	CM022225.1	Chr12	226452153	230528393	3493822	3678696	+	11
wheat	rice	CM022225.1	Chr12	221993236	226099521	3764122	4649054	+	12
wheat	rice	CM022225.1	Chr12	213448626	216968128	4124660	4998256	+	11
wheat	rice	CM022225.1	Chr12	181736924	221028972	10450897	17449019	+	7
wheat	rice	CM022225.1	Chr3	607827486	612622211	37157678	37250536	+	12
wheat	rice	CM022225.1	Chr3	620056316	622613157	37703716	37785710	+	7
wheat	rice	CM022225.1	Chr3	569703873	595837616	35258483	36551150	+	102
wheat	rice	CM022225.1	Chr3	598638649	606115126	36643199	37004060	+	28
wheat	rice	CM022225.1	Chr3	503788229	564599632	31483472	35089622	+	276
wheat	rice	CM022225.1	Chr3	2140541	3352822	29092839	29534192	+	3
wheat	rice	CM022225.1	Chr7	545932754	593122929	3940884	8105009	+	62
wheat	rice	CM022225.1	Chr7	594737351	625746659	8228845	16571268	+	35
wheat	rice	CM022225.1	Chr7	511184073	544002033	110239	3736816	+	55
wheat	rice	CM022225.1	Chr8	426165280	489453617	26941097	28700542	+	65
wheat	rice	CM022225.1	Chr8	381269365	382866105	21516698	21765460	+	6
wheat	rice	CM022225.1	Chr8	492442650	494936100	28720619	28766788	+	4
wheat	rice	CM022225.1	Chr8	383698829	420431661	23477082	26447172	+	70
wheat	rice	CM022225.1	Chr8	279643140	355522911	10934146	21563929	+	77
wheat	rice	CM022225.1	Chr9	290080522	337022583	1740704	11977309	+	150
wheat	rice	CM022225.1	Chr9	337893338	356162188	12020343	14261132	+	59
wheat	rice	CM022225.1	Chr9	381269365	382866105	14286389	14544494	+	13
wheat	rice	CM022225.1	Chr9	383548763	455653742	16412793	20838912	+	275
wheat	rice	CM022225.1	Chr9	283584376	286732456	116256	972207	+	13
wheat	rice	CM022225.1	Chr9	457777947	495342467	20561506	22382244	+	130
wheat	rice	CM022226.1	Chr2	230209455	236557956	6243777	6718263	+	12
wheat	rice	CM022226.1	Chr2	237579706	272423887	6732870	7313605	+	21
wheat	rice	CM022226.1	Chr2	384741272	411684677	23335832	23686090	+	20
wheat	rice	CM022226.1	Chr2	416836520	435578530	24003477	24556481	+	27
wheat	rice	CM022226.1	Chr2	495938972	566560265	27821385	31999183	+	235
wheat	rice	CM022226.1	Chr2	601428543	617102111	33925200	34691805	+	43
wheat	rice	CM022226.1	Chr2	617560836	651836745	34699334	36643661	+	132
wheat	rice	CM022226.1	Chr2	654393014	658659661	36725863	36966744	+	26
wheat	rice	CM022226.1	Chr2	468955502	485474259	26201574	27944450	+	63
wheat	rice	CM022226.1	Chr2	69725041	135201466	1617271	3792246	+	103
wheat	rice	CM022226.1	Chr2	167350600	179794658	5441726	6006083	+	23
wheat	rice	CM022226.1	Chr2	1031234	36920984	9453	1044640	+	64
wheat	rice	CM022226.1	Chr2	208441126	221885161	5800191	6241352	+	22
wheat	rice	CM022226.1	Chr4	388932297	392788461	24542074	24726923	+	4
wheat	rice	CM022226.1	Chr4	470723267	486556065	27565359	28862386	+	34
wheat	rice	CM022226.1	Chr4	398480803	435578530	25077314	26195196	+	16
wheat	rice	CM022226.1	Chr4	294987840	373731206	23533527	24149232	+	7
wheat	rice	CM022226.1	Chr4	494267229	527231955	29341277	31706657	+	58
wheat	rice	CM022226.1	Chr6	584614223	589313003	6008206	6401709	+	13
wheat	rice	CM022226.1	Chr6	530146194	535859669	14798583	18033539	+	11
wheat	rice	CM022226.1	Chr6	123753649	124236706	27916960	27989163	+	4
wheat	rice	CM022226.1	Chr6	590791429	600663197	5547868	5850991	+	17
wheat	rice	CM022226.1	Chr6	184482960	206625368	24159472	25945498	+	24
wheat	rice	CM022226.1	Chr6	567149079	583443813	6411089	8372966	+	29
wheat	rice	CM022226.1	Chr6	135620306	166759266	25789971	27488671	+	29
wheat	rice	CM022226.1	Chr9	589703714	600679280	15989887	17379244	+	15
wheat	rice	CM022227.1	Chr10	492018090	564797651	18427875	23976851	+	34
wheat	rice	CM022227.1	Chr2	435151657	469396985	23372919	24172592	+	39
wheat	rice	CM022227.1	Chr2	471650554	502500026	24318639	26128730	+	64
wheat	rice	CM022227.1	Chr2	505693015	511879194	26233255	27386660	+	29
wheat	rice	CM022227.1	Chr2	527607281	539317605	27225994	27810708	+	30
wheat	rice	CM022227.1	Chr2	524771064	526537556	27834365	27903529	+	10
wheat	rice	CM022227.1	Chr2	553208473	574668330	28766196	30715219	+	72
wheat	rice	CM022227.1	Chr2	574818083	576605327	30715220	31066012	+	7
wheat	rice	CM022227.1	Chr2	576957014	599093299	29983179	30662422	+	41
wheat	rice	CM022227.1	Chr2	600240900	616088749	30850910	31999183	+	53
wheat	rice	CM022227.1	Chr2	676570009	729746976	33925200	36233731	+	105
wheat	rice	CM022227.1	Chr2	734749650	750792317	36006214	36643661	+	54
wheat	rice	CM022227.1	Chr2	756115588	757975376	36725863	36783092	+	10
wheat	rice	CM022227.1	Chr2	762486822	765701729	36975584	37169109	+	14
wheat	rice	CM022227.1	Chr2	110663802	202218396	1499085	3792246	+	112
wheat	rice	CM022227.1	Chr2	302553686	314890404	6283331	6844878	+	17
wheat	rice	CM022227.1	Chr2	3906104	64554316	9453	1044640	+	66
wheat	rice	CM022227.1	Chr4	435906120	511879194	25077314	28062111	+	75
wheat	rice	CM022227.1	Chr4	380928872	407337255	24145474	24726923	+	5
wheat	rice	CM022227.1	Chr4	528847427	538155775	28825241	29349994	+	18
wheat	rice	CM022227.1	Chr4	550361624	569815045	30605227	31720775	+	35
wheat	rice	CM022227.1	Chr6	654693491	656959418	5865105	6079969	+	6
wheat	rice	CM022227.1	Chr6	199568216	237908870	25789971	27536032	+	41
wheat	rice	CM022227.1	Chr6	616682677	641339099	6404129	8372966	+	32
wheat	rice	CM022227.1	Chr6	282300987	302266747	22949216	23679117	+	11
wheat	rice	CM022227.1	Chr6	656594772	676052415	5547868	5850991	+	17
wheat	rice	CM022227.1	Chr6	237306039	272097858	23740407	25945498	+	29
wheat	rice	CM022227.1	Chr6	642741223	651975206	6008206	6401709	+	14
wheat	rice	CM022227.1	Chr6	569806239	584802494	15722085	18033539	+	12
wheat	rice	CM022227.1	Chr6	319423729	324427747	20692029	21574077	+	8
wheat	rice	CM022228.1	Chr2	211382513	300820396	7552386	24172592	+	56
wheat	rice	CM022228.1	Chr2	303050901	345504491	24356121	27944450	+	146
wheat	rice	CM022228.1	Chr2	385394204	387180140	29819126	30715219	+	13
wheat	rice	CM022228.1	Chr2	387451547	388980362	30715220	31066012	+	7
wheat	rice	CM022228.1	Chr2	174181167	182294856	6243777	7313605	+	29
wheat	rice	CM022228.1	Chr2	355577577	374002237	27819565	29065827	+	73
wheat	rice	CM022228.1	Chr2	389482906	404619891	29983179	30662422	+	52
wheat	rice	CM022228.1	Chr2	405501837	409762891	30824407	31337167	+	18
wheat	rice	CM022228.1	Chr2	410084241	411394255	31090186	31964104	+	12
wheat	rice	CM022228.1	Chr2	411748001	419301972	31222401	31999183	+	35
wheat	rice	CM022228.1	Chr2	457450428	489457184	33944567	36233731	+	101
wheat	rice	CM022228.1	Chr2	491538815	501514571	36006214	36643661	+	52
wheat	rice	CM022228.1	Chr2	43122218	48843480	1245836	1374094	+	9
wheat	rice	CM022228.1	Chr2	504674831	512616691	36725863	37074802	+	33
wheat	rice	CM022228.1	Chr2	64431108	113879721	1902139	3792246	+	88
wheat	rice	CM022228.1	Chr2	2201101	29814685	55411	928920	+	52
wheat	rice	CM022228.1	Chr4	247953059	256746795	22550748	23598871	+	3
wheat	rice	CM022228.1	Chr4	279782860	345496840	24720168	28753209	+	101
wheat	rice	CM022228.1	Chr4	353931345	374002237	29341277	31561015	+	42
wheat	rice	CM022228.1	Chr6	164733918	173333762	22949216	23784669	+	11
wheat	rice	CM022228.1	Chr6	443492891	445210796	5865105	6079969	+	7
wheat	rice	CM022228.1	Chr6	111271528	137396267	25789971	27488671	+	36
wheat	rice	CM022228.1	Chr6	436525615	442214621	6008206	6401709	+	17
wheat	rice	CM022228.1	Chr6	410084241	411381385	9488478	9633779	+	5
wheat	rice	CM022228.1	Chr6	419521396	435265751	6404129	8372966	+	35
wheat	rice	CM022228.1	Chr6	444937195	456406117	5547868	5850991	+	19
wheat	rice	CM022228.1	Chr6	32383451	41584429	29680178	30632749	+	6
wheat	rice	CM022228.1	Chr6	137978762	159870376	23724992	25945498	+	33
wheat	rice	CM022228.1	Chr9	443806286	456419258	16162598	17379244	+	15
wheat	rice	CM022228.1	Chr9	442625736	444185238	17038474	17127832	+	6
wheat	rice	CM022229.1	Chr2	213865026	217692373	30208511	30511110	+	7
wheat	rice	CM022229.1	Chr2	516552174	524656336	10445257	13068359	+	10
wheat	rice	CM022229.1	Chr2	601853180	626603494	4987193	5504882	+	21
wheat	rice	CM022229.1	Chr2	540573427	549281439	7849128	9055970	+	17
wheat	rice	CM022229.1	Chr2	79009002	92772613	36476204	36564938	+	4
wheat	rice	CM022229.1	Chr2	626601719	762710932	1592746	5169650	+	84
wheat	rice	CM022229.1	Chr3	236671995	237034983	29355607	29434212	+	8
wheat	rice	CM022229.1	Chr6	535372243	540592183	18235751	18899326	+	8
wheat	rice	CM022229.1	Chr6	516405756	522641508	13597936	14245303	+	15
wheat	rice	CM022229.1	Chr6	18302509	55558774	831392	2192697	+	90
wheat	rice	CM022229.1	Chr6	659356400	661651674	28929628	29093565	+	8
wheat	rice	CM022229.1	Chr6	64121591	203855091	2439851	11288883	+	362
wheat	rice	CM022229.1	Chr6	595524505	600298533	29929914	30142806	+	18
wheat	rice	CM022229.1	Chr6	550190116	594641878	20116599	24724785	+	123
wheat	rice	CM022229.1	Chr6	210819251	213605895	11774225	12575016	+	8
wheat	rice	CM022229.1	Chr6	225577460	228493406	16025309	16342404	+	8
wheat	rice	CM022229.1	Chr6	276117	36652997	168042	628723	+	29
wheat	rice	CM022229.1	Chr6	763115214	796177286	30144407	31010569	+	52
wheat	rice	CM022229.1	Chr8	265305185	290073310	26923031	27821757	+	45
wheat	rice	CM022229.1	Chr8	295480870	330703196	28085580	28997158	+	63
wheat	rice	CM022229.1	Chr8	229862384	254319918	25233161	26451513	+	57
wheat	rice	CM022229.1	Chr9	290446953	330703196	19641193	22619479	+	38
wheat	rice	CM022229.1	Chr9	227148481	290073310	18112342	19638472	+	50
wheat	rice	CM022230.1	Chr2	1580605	30333147	35697917	36435556	+	8
wheat	rice	CM022230.1	Chr2	551953140	578373469	5022495	5504882	+	17
wheat	rice	CM022230.1	Chr2	508565172	537134946	5865844	8059966	+	36
wheat	rice	CM022230.1	Chr2	474017093	492469419	9145980	12678579	+	12
wheat	rice	CM022230.1	Chr2	578371666	761252627	1592746	5169650	+	85
wheat	rice	CM022230.1	Chr6	538939052	553624432	23444831	24724785	+	31
wheat	rice	CM022230.1	Chr6	11787529	169052053	3041327	11919179	+	343
wheat	rice	CM022230.1	Chr6	713083442	719197313	26473717	26803960	+	10
wheat	rice	CM022230.1	Chr6	174273153	177243471	16025309	17914926	+	10
wheat	rice	CM022230.1	Chr6	537757273	539549997	18897521	19070028	+	8
wheat	rice	CM022230.1	Chr6	463847280	472720397	19073895	21180617	+	29
wheat	rice	CM022230.1	Chr6	555226059	558737837	29945783	30142806	+	14
wheat	rice	CM022230.1	Chr6	3105180	8401465	2677262	2967178	+	22
wheat	rice	CM022230.1	Chr6	350151440	357230870	11928109	13113283	+	22
wheat	rice	CM022230.1	Chr6	518237441	519786936	21556230	21801643	+	8
wheat	rice	CM022230.1	Chr6	477021768	485079176	13353882	14058457	+	16
wheat	rice	CM022230.1	Chr6	504694690	506240788	23020850	23162806	+	7
wheat	rice	CM022230.1	Chr6	761737449	801387986	30144407	30900906	+	39
wheat	rice	CM022230.1	Chr8	216956457	258867577	26910497	28356900	+	92
wheat	rice	CM022230.1	Chr8	214729590	216957458	26486866	26895094	+	11
wheat	rice	CM022230.1	Chr8	341790736	347249916	3575378	3731548	+	8
wheat	rice	CM022230.1	Chr8	187607052	194886278	26675924	26842174	+	19
wheat	rice	CM022230.1	Chr8	261275154	268297879	28463957	28847040	+	24
wheat	rice	CM022230.1	Chr8	178728374	184363147	25299822	25545705	+	20
wheat	rice	CM022230.1	Chr9	214729590	266118765	18985125	22324447	+	60
wheat	rice	CM022230.1	Chr9	176201684	183332826	18112342	18238290	+	8
wheat	rice	CM022231.1	Chr1	453350026	479713253	5892321	8004513	+	20
wheat	rice	CM022231.1	Chr1	509866856	518567866	4931512	6303278	+	10
wheat	rice	CM022231.1	Chr2	556698139	667315422	1402010	5295025	+	81
wheat	rice	CM022231.1	Chr2	537665823	554324088	4987193	5504882	+	17
wheat	rice	CM022231.1	Chr2	55429200	73267667	35697917	36670994	+	7
wheat	rice	CM022231.1	Chr2	461006141	480997836	9145980	12678579	+	20
wheat	rice	CM022231.1	Chr2	484576308	517346641	5849727	8194489	+	39
wheat	rice	CM022231.1	Chr4	323841364	418764259	32775530	36043696	+	12
wheat	rice	CM022231.1	Chr6	667688380	684153307	30144407	31010569	+	32
wheat	rice	CM022231.1	Chr6	517258599	520774346	18897521	19070028	+	7
wheat	rice	CM022231.1	Chr6	464718300	475158521	13353882	14268873	+	25
wheat	rice	CM022231.1	Chr6	15150666	21628947	668631	817050	+	9
wheat	rice	CM022231.1	Chr6	531570408	536368476	29929914	30142806	+	16
wheat	rice	CM022231.1	Chr6	19531041	54789759	831392	2192697	+	90
wheat	rice	CM022231.1	Chr6	453175354	460711321	19073895	21180617	+	31
wheat	rice	CM022231.1	Chr6	63361137	209259003	2439851	13255920	+	414
wheat	rice	CM022231.1	Chr6	215770739	218511597	16025309	17914926	+	9
wheat	rice	CM022231.1	Chr6	519974178	530194873	23444831	23936897	+	28
wheat	rice	CM022231.1	Chr6	256414	37966543	172121	628723	+	29
wheat	rice	CM022231.1	Chr8	219498991	241260841	25299822	26455180	+	63
wheat	rice	CM022231.1	Chr8	251062513	337015547	26923031	29223773	+	133
wheat	rice	CM022231.1	Chr9	217378074	296805289	18112342	22619479	+	98
rice	wheat	Chr1	CM022211.1	43046956	43605510	457624252	451882232	-	7
rice	wheat	Chr1	CM022211.1	24369756	26307790	625553058	616201827	-	24
rice	wheat	Chr1	CM022211.1	9726076	11340400	101326815	66694483	-	19
rice	wheat	Chr1	CM022211.1	28968757	30649906	589388423	574874414	-	45
rice	wheat	Chr1	CM022211.1	21497774	23932946	634789690	626111678	-	14
rice	wheat	Chr1	CM022211.1	31175190	36642650	569996104	517937038	-	123
rice	wheat	Chr1	CM022211.1	36794048	41064201	515197030	456507679	-	98
rice	wheat	Chr1	CM022211.1	42016672	42814015	450008723	432796579	-	10
rice	wheat	Chr1	CM022211.1	26417888	28854399	615220880	592463256	-	52
rice	wheat	Chr1	CM022212.1	8678276	9981440	141055385	129530079	-	5
rice	wheat	Chr1	CM022212.1	36834550	40132848	542174589	481313879	-	97
rice	wheat	Chr1	CM022212.1	10371069	11444394	118458060	73639172	-	18
rice	wheat	Chr1	CM022212.1	15247207	15744094	147336559	132870038	-	5
rice	wheat	Chr1	CM022212.1	18769546	36642650	726127616	548662840	-	276
rice	wheat	Chr1	CM022213.1	22175355	36152916	540633267	432255296	-	235
rice	wheat	Chr1	CM022213.1	12760894	17788937	117931783	79426324	-	25
rice	wheat	Chr1	CM022213.1	36573041	41381339	422928474	371245728	-	103
rice	wheat	Chr1	CM022213.1	10371069	11340400	79213953	66808136	-	17
rice	wheat	Chr1	CM022217.1	27995514	28402273	502100081	496023399	-	16
rice	wheat	Chr1	CM022217.1	5685278	6303278	134535599	123766665	-	26
rice	wheat	Chr1	CM022217.1	8011530	8743066	198753367	188643353	-	24
rice	wheat	Chr1	CM022217.1	333897	514771	1968212	316936	-	9
rice	wheat	Chr1	CM022217.1	32695706	33610318	588999803	571480248	-	59
rice	wheat	Chr1	CM022217.1	6124	672588	66425594	59750788	-	26
rice	wheat	Chr1	CM022217.1	28547042	30576426	535665037	502451151	-	127
rice	wheat	Chr1	CM022217.1	30790608	32298530	557752558	540692333	-	106
rice	wheat	Chr1	CM022217.1	3800198	5366637	123095550	79150243	-	94
rice	wheat	Chr1	CM022217.1	1431515	1825352	32380085	27415517	-	23
rice	wheat	Chr1	CM022217.1	8802972	8944476	229525107	219992905	-	11
rice	wheat	Chr1	CM022217.1	33449780	34059760	613652531	601324877	-	37
rice	wheat	Chr1	CM022217.1	9527098	9594976	247593301	245147943	-	8
rice	wheat	Chr1	CM022217.1	39058341	39349777	688695228	687042663	-	12
rice	wheat	Chr1	CM022217.1	3190219	3798090	79054732	67556900	-	42
rice	wheat	Chr1	CM022217.1	39193348	40589019	706084182	688849833	-	87
rice	wheat	Chr1	CM022217.1	22161791	22721132	394416445	388049291	-	21
rice	wheat	Chr1	CM022217.1	42812854	43155502	773046635	771755539	-	8
rice	wheat	Chr1	CM022217.1	25579156	26249201	462257089	455226792	-	24
rice	wheat	Chr1	CM022218.1	3190219	3798090	106489938	85504554	-	37
rice	wheat	Chr1	CM022218.1	3800198	5366637	157306740	106769870	-	88
rice	wheat	Chr1	CM022218.1	26802463	27255045	457359786	453394244	-	17
rice	wheat	Chr1	CM022218.1	5912574	6019909	186218066	185080678	-	6
rice	wheat	Chr1	CM022218.1	5347295	5914621	174257904	163224758	-	30
rice	wheat	Chr1	CM022218.1	284453	395150	1955976	1088147	-	5
rice	wheat	Chr1	CM022218.1	6215772	6832068	180400602	174632375	-	12
rice	wheat	Chr1	CM022218.1	39200502	40525104	724025076	698718603	-	79
rice	wheat	Chr1	CM022218.1	1043703	1369712	21246022	11483920	-	21
rice	wheat	Chr1	CM022218.1	15676	672588	81994098	73673673	-	23
rice	wheat	Chr1	CM022218.1	28413856	30755425	524348173	475311329	-	136
rice	wheat	Chr1	CM022218.1	30763324	32298530	559732697	524487547	-	93
rice	wheat	Chr1	CM022218.1	9527098	9605591	280048228	279276153	-	8
rice	wheat	Chr1	CM022218.1	44088850	44243289	883542511	874913962	-	17
rice	wheat	Chr1	CM022218.1	22417389	23042372	404960157	396771580	-	19
rice	wheat	Chr1	CM022218.1	1827132	1983218	31950836	30270554	-	16
rice	wheat	Chr1	CM022219.1	3800198	5366637	98395701	62678744	-	96
rice	wheat	Chr1	CM022219.1	6124	672588	48105192	46776964	-	8
rice	wheat	Chr1	CM022219.1	1043703	1464179	11848744	6032239	-	23
rice	wheat	Chr1	CM022219.1	39193348	40589019	549692285	527123293	-	99
rice	wheat	Chr1	CM022219.1	406742	680242	4101912	901881	-	20
rice	wheat	Chr1	CM022219.1	1623246	1701405	398945543	398664827	-	6
rice	wheat	Chr1	CM022219.1	28457787	30755425	401041496	364420082	-	138
rice	wheat	Chr1	CM022219.1	24581854	27716448	343563229	318202082	-	100
rice	wheat	Chr1	CM022219.1	30763324	32298530	422703750	401629586	-	99
rice	wheat	Chr1	CM022219.1	1827132	1964414	18581466	17188001	-	14
rice	wheat	Chr1	CM022219.1	5398300	5894121	112268854	102436941	-	24
rice	wheat	Chr1	CM022219.1	184474	321367	44760039	42679690	-	11
rice	wheat	Chr1	CM022219.1	5911062	6832068	124403997	115091733	-	35
rice	wheat	Chr1	CM022219.1	3190219	3798090	62673698	49432971	-	42
rice	wheat	Chr10	CM022211.1	20966112	21690989	365733368	355088194	-	32
rice	wheat	Chr10	CM022211.1	19278060	19639158	321614618	314638148	-	25
rice	wheat	Chr10	CM022211.1	19640771	19908489	327748789	322311663	-	18
rice	wheat	Chr10	CM022211.1	20286709	20676799	346722760	340854314	-	21
rice	wheat	Chr10	CM022211.1	20738546	21598113	353551201	347357506	-	11
rice	wheat	Chr10	CM022211.1	22742632	23474719	415627127	400605461	-	53
rice	wheat	Chr10	CM022212.1	20122599	20248320	389650889	388832742	-	9
rice	wheat	Chr10	CM022212.1	20738546	21690989	379937146	364022399	-	42
rice	wheat	Chr10	CM022212.1	22858116	23474719	440512538	428118692	-	41
rice	wheat	Chr10	CM022212.1	18427875	18545402	324755837	322015151	-	10
rice	wheat	Chr10	CM022212.1	16859724	17461924	288208299	285085346	-	9
rice	wheat	Chr10	CM022212.1	19032427	19078652	336807832	336587533	-	7
rice	wheat	Chr10	CM022212.1	19278060	19639158	352244307	346444928	-	26
rice	wheat	Chr10	CM022212.1	19921136	20103629	363589085	359424326	-	15
rice	wheat	Chr10	CM022213.1	19499804	19639158	251829688	248247963	-	7
rice	wheat	Chr10	CM022213.1	19640771	20103629	268511458	256726169	-	31
rice	wheat	Chr10	CM022213.1	20286709	20676799	277347996	273694009	-	22
rice	wheat	Chr10	CM022213.1	22742632	23334157	339438192	331408409	-	41
rice	wheat	Chr10	CM022220.1	6729548	11713902	58714643	37418955	-	14
rice	wheat	Chr10	CM022220.1	377768	4134664	81535848	69116480	-	23
rice	wheat	Chr10	CM022221.1	22549079	23036001	693377713	690559904	-	11
rice	wheat	Chr10	CM022221.1	12066758	16859723	631237828	567803044	-	44
rice	wheat	Chr10	CM022221.1	307382	9300371	516730191	476176945	-	38
rice	wheat	Chr10	CM022221.1	16778841	17662951	638024133	629819406	-	8
rice	wheat	Chr10	CM022221.1	20966112	21476963	681129831	675706804	-	13
rice	wheat	Chr10	CM022221.1	21450764	21545364	643573342	640013168	-	7
rice	wheat	Chr10	CM022221.1	17924808	19290064	669678355	656662548	-	8
rice	wheat	Chr10	CM022222.1	12656600	16619381	502418944	467060103	-	42
rice	wheat	Chr10	CM022222.1	16778841	17915438	509912328	503836753	-	11
rice	wheat	Chr10	CM022222.1	20966112	21186418	536454171	532517680	-	11
rice	wheat	Chr10	CM022222.1	21450764	21545364	512770320	511188018	-	7
rice	wheat	Chr10	CM022222.1	307382	9300371	425571229	392344884	-	42
rice	wheat	Chr10	CM022223.1	20966112	21476963	736174440	728262526	-	10
rice	wheat	Chr10	CM022223.1	17924808	18247720	723769290	716865562	-	9
rice	wheat	Chr10	CM022231.1	23234835	23271149	531059500	530949560	-	6
rice	wheat	Chr11	CM022220.1	11295383	13838258	575679313	573199396	-	14
rice	wheat	Chr11	CM022220.1	1940475	2113117	486641438	485465742	-	9
rice	wheat	Chr11	CM022220.1	2875337	3485189	527187272	522454974	-	24
rice	wheat	Chr11	CM022220.1	485174	1384735	502106276	489128014	-	36
rice	wheat	Chr11	CM022220.1	4833760	5580259	538301945	527778719	-	12
rice	wheat	Chr11	CM022220.1	57165	400001	482226325	474410612	-	11
rice	wheat	Chr11	CM022221.1	2457312	3661218	150885092	133879364	-	41
rice	wheat	Chr11	CM022221.1	1226737	1391501	181881671	179619248	-	12
rice	wheat	Chr11	CM022221.1	29176023	29676898	205219703	195775656	-	22
rice	wheat	Chr11	CM022221.1	1418548	1647826	184842565	183014436	-	8
rice	wheat	Chr11	CM022221.1	7220365	7832501	102652922	100203473	-	8
rice	wheat	Chr11	CM022221.1	8047881	10141140	97346626	89165468	-	30
rice	wheat	Chr11	CM022222.1	2457312	3661218	105722380	92704355	-	46
rice	wheat	Chr11	CM022222.1	26582932	27886311	150128204	144726155	-	11
rice	wheat	Chr11	CM022222.1	1418548	1647826	120961442	118452462	-	12
rice	wheat	Chr11	CM022222.1	27911922	29676898	143183943	130404596	-	38
rice	wheat	Chr11	CM022222.1	6632768	10141140	71688501	60667224	-	46
rice	wheat	Chr11	CM022223.1	20817	1387906	353161107	330499280	-	65
rice	wheat	Chr11	CM022223.1	2181178	3241906	313177093	286337381	-	31
rice	wheat	Chr11	CM022223.1	1633882	2358815	328437575	321792635	-	18
rice	wheat	Chr11	CM022223.1	24507608	28171400	210282910	126387237	-	18
rice	wheat	Chr11	CM022223.1	28859764	29573128	119978748	100622890	-	6
rice	wheat	Chr11	CM022224.1	7656	3241906	305972029	239519025	-	130
rice	wheat	Chr11	CM022224.1	12391244	16571846	178237710	174246925	-	3
rice	wheat	Chr11	CM022224.1	25648427	27274783	158183126	143883696	-	9
rice	wheat	Chr11	CM022224.1	27134755	29592265	139246803	121375902	-	14
rice	wheat	Chr11	CM022224.1	27741655	28282331	142049281	139615748	-	3
rice	wheat	Chr11	CM022224.1	3274522	3753501	225078443	222497189	-	7
rice	wheat	Chr11	CM022224.1	6188821	7781171	201937377	194670570	-	3
rice	wheat	Chr11	CM022225.1	1803661	1877344	254657554	253654357	-	6
rice	wheat	Chr11	CM022225.1	2166598	3241906	247094635	233049315	-	32
rice	wheat	Chr11	CM022225.1	779	1034250	280519483	271388065	-	21
rice	wheat	Chr11	CM022225.1	24483023	27018351	155217285	134491998	-	10
rice	wheat	Chr11	CM022225.1	27120607	29573128	133531625	111209457	-	18
rice	wheat	Chr12	CM022220.1	1829579	1880302	487151640	487061917	-	3
rice	wheat	Chr12	CM022220.1	1943081	2280753	486964832	485465742	-	9
rice	wheat	Chr12	CM022220.1	671234	1409554	502106276	489128014	-	36
rice	wheat	Chr12	CM022220.1	216690	1108383	482226325	467935586	-	15
rice	wheat	Chr12	CM022220.1	23247290	24274194	575659743	567875151	-	12
rice	wheat	Chr12	CM022220.1	26241005	27061732	624749823	612253597	-	21
rice	wheat	Chr12	CM022220.1	3208798	3649889	527185953	522454974	-	12
rice	wheat	Chr12	CM022221.1	1217798	1418227	181881671	179619248	-	13
rice	wheat	Chr12	CM022221.1	1454209	1722867	184842565	183014436	-	8
rice	wheat	Chr12	CM022221.1	24365055	25354370	76084547	56508344	-	8
rice	wheat	Chr12	CM022221.1	2749658	3649889	150885092	134046342	-	23
rice	wheat	Chr12	CM022222.1	1454209	1722867	120961442	118452462	-	12
rice	wheat	Chr12	CM022222.1	24365055	24654214	52325574	49271334	-	7
rice	wheat	Chr12	CM022222.1	21633548	23223452	144732784	132342352	-	17
rice	wheat	Chr12	CM022222.1	5164982	6807939	71134711	60780788	-	12
rice	wheat	Chr12	CM022222.1	2749658	3649889	105722380	93543328	-	23
rice	wheat	Chr12	CM022223.1	2328971	3505173	313177093	282171048	-	42
rice	wheat	Chr12	CM022223.1	1709502	2559739	328437575	321792635	-	19
rice	wheat	Chr12	CM022223.1	12584	1415164	357316461	330499280	-	78
rice	wheat	Chr12	CM022223.1	17867725	18706503	203738707	184901630	-	6
rice	wheat	Chr12	CM022223.1	19222054	22582050	172014293	125602835	-	73
rice	wheat	Chr12	CM022223.1	22743415	22947167	119978748	115445395	-	15
rice	wheat	Chr12	CM022223.1	23367492	27122341	99867968	787679	-	151
rice	wheat	Chr12	CM022223.1	24252684	26854824	622023200	601223841	-	32
rice	wheat	Chr12	CM022224.1	3493822	3803198	225709276	222497189	-	12
rice	wheat	Chr12	CM022224.1	25214071	26946281	71086310	8069613	-	78
rice	wheat	Chr12	CM022224.1	22037119	22743168	139246803	129165027	-	26
rice	wheat	Chr12	CM022224.1	22743415	24372275	128988331	91600233	-	66
rice	wheat	Chr12	CM022224.1	24632575	24834724	83870233	81880832	-	9
rice	wheat	Chr12	CM022224.1	18974000	21696814	160504507	141468411	-	55
rice	wheat	Chr12	CM022224.1	103107	3461435	306989325	237444916	-	147
rice	wheat	Chr12	CM022224.1	27038662	27080588	6799054	3930398	-	4
rice	wheat	Chr12	CM022224.1	24252684	26854824	607952136	586027252	-	30
rice	wheat	Chr12	CM022225.1	18702855	22548053	154264627	126014277	-	85
rice	wheat	Chr12	CM022225.1	22607475	27102493	125355750	577687	-	205
rice	wheat	Chr12	CM022225.1	12584	1082618	282768181	271388065	-	36
rice	wheat	Chr12	CM022225.1	1865214	1935660	254657554	253654357	-	6
rice	wheat	Chr12	CM022225.1	2314815	3461435	247094635	231299600	-	48
rice	wheat	Chr12	CM022225.1	24650531	26854824	504976247	495627241	-	26
rice	wheat	Chr2	CM022214.1	28893047	29697324	749720244	731467883	-	25
rice	wheat	Chr2	CM022214.1	22600152	23962960	610768784	586664469	-	28
rice	wheat	Chr2	CM022214.1	25492641	27386660	670245613	650781903	-	38
rice	wheat	Chr2	CM022214.1	27171340	28767072	713557004	682728156	-	55
rice	wheat	Chr2	CM022214.1	19186549	19336769	531489520	526995030	-	6
rice	wheat	Chr2	CM022215.1	25492641	27386660	599744518	577879963	-	41
rice	wheat	Chr2	CM022215.1	27171340	28816130	656299544	615435679	-	51
rice	wheat	Chr2	CM022215.1	28893047	29745890	706219440	682168336	-	28
rice	wheat	Chr2	CM022216.1	25492641	27386660	520102689	503000003	-	37
rice	wheat	Chr2	CM022216.1	27171340	28763103	567541990	534819048	-	55
rice	wheat	Chr2	CM022216.1	28893047	29745890	605002695	584334006	-	27
rice	wheat	Chr2	CM022226.1	22820371	23361179	362184828	347582750	-	8
rice	wheat	Chr2	CM022226.1	23692344	23993769	414873633	412057572	-	9
rice	wheat	Chr2	CM022226.1	24570638	26186050	468567878	436528694	-	60
rice	wheat	Chr2	CM022226.1	27225994	27820029	495807943	485653899	-	33
rice	wheat	Chr2	CM022226.1	988296	1219680	49414594	42011101	-	25
rice	wheat	Chr2	CM022226.1	31979996	32882559	583664586	567060655	-	60
rice	wheat	Chr2	CM022226.1	32894878	33254973	589387951	584614223	-	24
rice	wheat	Chr2	CM022226.1	33305750	33400134	590478130	589457047	-	10
rice	wheat	Chr2	CM022226.1	33442809	33924032	600679280	590791429	-	44
rice	wheat	Chr2	CM022226.1	36527310	36649801	653634745	652274454	-	12
rice	wheat	Chr2	CM022226.1	36975584	37169109	661239240	659484537	-	15
rice	wheat	Chr2	CM022226.1	1245836	2682216	61408665	56499762	-	9
rice	wheat	Chr2	CM022226.1	1402010	1598131	67367218	62057851	-	23
rice	wheat	Chr2	CM022226.1	3907025	5295025	165187047	137560471	-	54
rice	wheat	Chr2	CM022226.1	4903047	5417627	206625368	184480282	-	42
rice	wheat	Chr2	CM022226.1	5714252	5788751	229766355	226056618	-	7
rice	wheat	Chr2	CM022227.1	23105189	23370975	375976855	373366507	-	7
rice	wheat	Chr2	CM022227.1	24215657	24265518	470667061	470002896	-	10
rice	wheat	Chr2	CM022227.1	26574423	27217360	549751169	539963134	-	39
rice	wheat	Chr2	CM022227.1	26150628	26205934	504771496	502886030	-	7
rice	wheat	Chr2	CM022227.1	27919618	28610687	523639330	512119925	-	34
rice	wheat	Chr2	CM022227.1	988296	1219680	86651176	73923840	-	25
rice	wheat	Chr2	CM022227.1	31979996	32886158	641597293	616682677	-	60
rice	wheat	Chr2	CM022227.1	32886520	33264984	652643896	642465937	-	25
rice	wheat	Chr2	CM022227.1	33305750	33444710	656019026	652901045	-	11
rice	wheat	Chr2	CM022227.1	33442809	33924032	676071098	656594772	-	48
rice	wheat	Chr2	CM022227.1	35796014	35993704	734198802	729540251	-	9
rice	wheat	Chr2	CM022227.1	1299421	1491122	108502997	103926970	-	17
rice	wheat	Chr2	CM022227.1	36527310	36651560	754237700	750792675	-	12
rice	wheat	Chr2	CM022227.1	36892002	36966744	767977637	766510711	-	8
rice	wheat	Chr2	CM022227.1	3801436	5169650	234456679	203723688	-	69
rice	wheat	Chr2	CM022227.1	4903047	5642715	277995402	239944821	-	50
rice	wheat	Chr2	CM022227.1	5714252	6241352	302266747	280821864	-	20
rice	wheat	Chr2	CM022227.1	6866438	7313605	323280453	320019002	-	10
rice	wheat	Chr2	CM022228.1	24212533	24262779	302068386	301442392	-	9
rice	wheat	Chr2	CM022228.1	27225994	27819278	355459611	345883876	-	31
rice	wheat	Chr2	CM022228.1	29087174	29796002	384770643	374772176	-	38
rice	wheat	Chr2	CM022228.1	7004242	7367486	206673989	182291252	-	9
rice	wheat	Chr2	CM022228.1	1058158	1173764	41596994	36390530	-	16
rice	wheat	Chr2	CM022228.1	31979996	32886158	435435662	419521396	-	69
rice	wheat	Chr2	CM022228.1	32886520	33264984	442624722	436297087	-	30
rice	wheat	Chr2	CM022228.1	33265733	33444710	444554933	442625736	-	14
rice	wheat	Chr2	CM022228.1	33442809	33924032	456419258	444937195	-	47
rice	wheat	Chr2	CM022228.1	35796014	35993704	491261077	489338172	-	8
rice	wheat	Chr2	CM022228.1	36527310	36651560	503132797	501720110	-	15
rice	wheat	Chr2	CM022228.1	1639707	1898073	61438878	51776388	-	14
rice	wheat	Chr2	CM022228.1	3801436	5295025	137396267	115062373	-	60
rice	wheat	Chr2	CM022228.1	4877166	6006083	160588595	137978762	-	66
rice	wheat	Chr2	CM022228.1	5714252	6241352	173333762	161476662	-	26
rice	wheat	Chr2	CM022229.1	5532553	8059966	594641878	550287756	-	50
rice	wheat	Chr2	CM022229.1	36057604	36448244	77345199	67787276	-	5
rice	wheat	Chr2	CM022229.1	30538648	35555939	213611615	95195404	-	133
rice	wheat	Chr2	CM022229.1	9123657	10828381	541144474	525349752	-	10
rice	wheat	Chr2	CM022229.1	29879114	30178310	225579412	218625848	-	7
rice	wheat	Chr2	CM022230.1	5532553	6006083	553624432	540311458	-	16
rice	wheat	Chr2	CM022230.1	7849128	9007421	473162225	463847280	-	15
rice	wheat	Chr2	CM022230.1	30069014	35572118	359515405	31736234	-	154
rice	wheat	Chr2	CM022231.1	29879114	35578986	215777242	92957998	-	160
rice	wheat	Chr2	CM022231.1	5532553	6006083	530194873	520926347	-	14
rice	wheat	Chr2	CM022231.1	7849128	9007421	460614597	453175354	-	14
rice	wheat	Chr3	CM022211.1	937916	1068763	365733368	360681559	-	11
rice	wheat	Chr3	CM022211.1	1112791	1399752	384819435	380223530	-	8
rice	wheat	Chr3	CM022211.1	2106226	3476588	287728614	194135141	-	22
rice	wheat	Chr3	CM022211.1	114547	512227	411231439	391600441	-	14
rice	wheat	Chr3	CM022212.1	560129	1068763	398601283	370505996	-	22
rice	wheat	Chr3	CM022212.1	2178854	4304808	318971241	228124475	-	29
rice	wheat	Chr3	CM022212.1	114547	495034	436078347	417247080	-	12
rice	wheat	Chr3	CM022213.1	1112791	1866205	316295430	287865049	-	10
rice	wheat	Chr3	CM022213.1	2106226	4410704	234964193	156556982	-	28
rice	wheat	Chr3	CM022213.1	114547	512227	335489863	321831675	-	12
rice	wheat	Chr3	CM022214.1	33358680	34237560	418588275	367791220	-	16
rice	wheat	Chr3	CM022214.1	34259872	34584259	351136771	320331108	-	5
rice	wheat	Chr3	CM022215.1	32095616	32958844	412755852	394867273	-	16
rice	wheat	Chr3	CM022215.1	34153346	34796486	374144055	271569172	-	7
rice	wheat	Chr3	CM022216.1	31975798	34288532	350071454	313814165	-	40
rice	wheat	Chr3	CM022216.1	34882419	35321518	292750738	262753910	-	3
rice	wheat	Chr3	CM022217.1	9035842	9878920	660418766	650047345	-	13
rice	wheat	Chr3	CM022218.1	9035842	10657388	662251497	636291525	-	20
rice	wheat	Chr3	CM022219.1	9048029	10657388	496200745	482594582	-	17
rice	wheat	Chr3	CM022220.1	3058359	4713433	30601266	1868456	-	111
rice	wheat	Chr3	CM022220.1	5074273	5384111	38886661	35819095	-	23
rice	wheat	Chr3	CM022220.1	28408213	31472297	617892231	583008636	-	175
rice	wheat	Chr3	CM022220.1	37173452	37745741	647543179	632149696	-	53
rice	wheat	Chr3	CM022220.1	6287753	7277806	68787011	62089647	-	38
rice	wheat	Chr3	CM022220.1	7278225	7946558	80878775	69116480	-	50
rice	wheat	Chr3	CM022220.1	26048113	28266837	625340357	620197816	-	60
rice	wheat	Chr3	CM022220.1	23279619	24910726	572516787	567875151	-	22
rice	wheat	Chr3	CM022220.1	36064394	36857995	674992867	653061207	-	71
rice	wheat	Chr3	CM022220.1	29543706	29728936	101174581	95546896	-	6
rice	wheat	Chr3	CM022220.1	28773034	29241348	116399257	111000468	-	2
rice	wheat	Chr3	CM022221.1	4915990	5477501	570073805	554927142	-	42
rice	wheat	Chr3	CM022221.1	24305450	24689401	76084547	71073107	-	14
rice	wheat	Chr3	CM022221.1	212414	457915	690486328	684080997	-	13
rice	wheat	Chr3	CM022221.1	5569961	7277806	552951375	520624654	-	92
rice	wheat	Chr3	CM022221.1	883939	1485452	683863819	670017688	-	53
rice	wheat	Chr3	CM022221.1	7287498	11039558	510211794	427191678	-	279
rice	wheat	Chr3	CM022221.1	11282519	12854758	419054460	383241885	-	88
rice	wheat	Chr3	CM022221.1	22987	113870	694856453	693884583	-	9
rice	wheat	Chr3	CM022221.1	13128105	13433326	383251548	365516355	-	3
rice	wheat	Chr3	CM022221.1	8264976	9331562	39007954	32480141	-	9
rice	wheat	Chr3	CM022221.1	12959368	13239317	295613601	262554565	-	5
rice	wheat	Chr3	CM022222.1	4911660	6221212	466937802	440250877	-	92
rice	wheat	Chr3	CM022222.1	29211613	29254023	18681996	18548473	-	7
rice	wheat	Chr3	CM022222.1	24305450	24689401	52325574	49331218	-	13
rice	wheat	Chr3	CM022222.1	6324467	6753437	433350466	428035615	-	27
rice	wheat	Chr3	CM022222.1	7278225	13090516	421783065	293345364	-	408
rice	wheat	Chr3	CM022222.1	114547	1485452	543999279	528840925	-	72
rice	wheat	Chr3	CM022222.1	8264976	9331562	24435327	18602388	-	8
rice	wheat	Chr3	CM022222.1	13686960	14212202	301580390	224966446	-	10
rice	wheat	Chr3	CM022223.1	35093637	35231004	686296948	682030696	-	10
rice	wheat	Chr3	CM022223.1	883939	1485452	737113740	723959156	-	46
rice	wheat	Chr3	CM022223.1	1486568	1739195	707387203	703834807	-	26
rice	wheat	Chr3	CM022223.1	22987	478433	751081771	737203397	-	27
rice	wheat	Chr3	CM022223.1	24865972	26416811	612216035	605472133	-	45
rice	wheat	Chr3	CM022223.1	22850702	29534192	106712983	1477205	-	66
rice	wheat	Chr3	CM022224.1	35093637	35243976	687422556	681147229	-	10
rice	wheat	Chr3	CM022224.1	36552530	36604222	725798415	725030537	-	8
rice	wheat	Chr3	CM022224.1	37009730	37336222	746856126	737288980	-	28
rice	wheat	Chr3	CM022224.1	24865972	25979299	595754270	585707408	-	47
rice	wheat	Chr3	CM022224.1	25343256	28776625	60069257	6052452	-	39
rice	wheat	Chr3	CM022224.1	21043177	24626255	113187254	83543015	-	12
rice	wheat	Chr3	CM022225.1	37573251	37643505	625922431	625052910	-	6
rice	wheat	Chr3	CM022225.1	37622841	37686406	616091163	614560880	-	9
rice	wheat	Chr3	CM022225.1	37248919	37375348	619516734	616540028	-	20
rice	wheat	Chr3	CM022225.1	35093637	35243976	569702931	564891981	-	13
rice	wheat	Chr3	CM022225.1	36552530	36604222	596559040	595918803	-	8
rice	wheat	Chr3	CM022225.1	37038028	37163111	607532769	606487148	-	8
rice	wheat	Chr3	CM022225.1	37491254	37518637	624253262	623912724	-	6
rice	wheat	Chr3	CM022225.1	24690714	26416811	503700342	495395985	-	48
rice	wheat	Chr3	CM022225.1	22850702	25348848	112990540	57160264	-	33
rice	wheat	Chr3	CM022225.1	25419217	28156974	55681187	8383732	-	31
rice	wheat	Chr3	CM022225.1	28507502	28707318	7499832	6831787	-	3
rice	wheat	Chr3	CM022230.1	37724068	37785710	1783211	219393	-	8
rice	wheat	Chr4	CM022214.1	26807821	28093452	670868137	650770601	-	80
rice	wheat	Chr4	CM022214.1	28404192	28514281	680021437	677470615	-	7
rice	wheat	Chr4	CM022214.1	28647188	31561015	713729456	682728156	-	134
rice	wheat	Chr4	CM022214.1	26055869	26136530	632010255	631087403	-	10
rice	wheat	Chr4	CM022214.1	35975295	36073702	835974115	832833171	-	13
rice	wheat	Chr4	CM022214.1	33412942	35447242	801348927	768925045	-	138
rice	wheat	Chr4	CM022214.1	30798309	31676812	750217096	731470456	-	54
rice	wheat	Chr4	CM022214.1	35839012	35976716	811587115	810216024	-	12
rice	wheat	Chr4	CM022214.1	3220752	5452498	2945285	283958	-	12
rice	wheat	Chr4	CM022214.1	24157195	24429548	610780703	606331764	-	23
rice	wheat	Chr4	CM022214.1	31761125	32561329	728788795	714903822	-	55
rice	wheat	Chr4	CM022214.1	6024810	6495687	16754328	13325231	-	7
rice	wheat	Chr4	CM022214.1	24619898	25552399	602770506	585929031	-	58
rice	wheat	Chr4	CM022214.1	7889957	11133161	39763272	31817492	-	22
rice	wheat	Chr4	CM022214.1	25810299	25898546	627239329	625314660	-	8
rice	wheat	Chr4	CM022214.1	36455436	36790819	827384531	815763943	-	23
rice	wheat	Chr4	CM022214.1	26144052	26270571	637127296	633041825	-	12
rice	wheat	Chr4	CM022214.1	36179855	36225532	830171859	829644386	-	5
rice	wheat	Chr4	CM022214.1	60830	721079	21666291	18166912	-	26
rice	wheat	Chr4	CM022215.1	812119	2426307	11063027	1683043	-	15
rice	wheat	Chr4	CM022215.1	25810299	25920421	552501419	550331134	-	8
rice	wheat	Chr4	CM022215.1	35604725	35674798	804751324	803565553	-	7
rice	wheat	Chr4	CM022215.1	92499	721079	29299147	23437452	-	19
rice	wheat	Chr4	CM022215.1	30849393	32649554	706219440	658550682	-	114
rice	wheat	Chr4	CM022215.1	33412942	35470945	795347847	742238470	-	131
rice	wheat	Chr4	CM022215.1	6024810	6518184	28110284	15464380	-	8
rice	wheat	Chr4	CM022215.1	26055869	26117569	556863137	555709158	-	7
rice	wheat	Chr4	CM022215.1	36082425	36265532	817929054	817261622	-	9
rice	wheat	Chr4	CM022215.1	36248720	36444681	827652682	822641801	-	16
rice	wheat	Chr4	CM022215.1	8982547	10598879	52842999	43580949	-	16
rice	wheat	Chr4	CM022215.1	26833967	28093452	600132435	577585391	-	80
rice	wheat	Chr4	CM022215.1	28647188	31561015	656830634	615435679	-	128
rice	wheat	Chr4	CM022215.1	36766925	36944833	839353140	832909344	-	18
rice	wheat	Chr4	CM022216.1	36270049	36944833	703719861	685389501	-	55
rice	wheat	Chr4	CM022216.1	17361734	17596670	372604349	370258317	-	7
rice	wheat	Chr4	CM022216.1	35604725	35674798	673527680	671705012	-	7
rice	wheat	Chr4	CM022216.1	92499	737219	16905048	13399211	-	21
rice	wheat	Chr4	CM022216.1	30798309	32561329	605299983	568735366	-	123
rice	wheat	Chr4	CM022216.1	33412942	35447242	666841648	629707028	-	142
rice	wheat	Chr4	CM022216.1	6024810	6438519	13214733	12205209	-	8
rice	wheat	Chr4	CM022216.1	25810299	25920421	478723038	477372990	-	8
rice	wheat	Chr4	CM022216.1	7712691	11133161	36184335	26665759	-	19
rice	wheat	Chr4	CM022216.1	26816586	28093452	520868645	503000003	-	80
rice	wheat	Chr4	CM022216.1	28647188	31561015	567862849	534786050	-	127
rice	wheat	Chr4	CM022216.1	13505660	15358130	15768048	14336602	-	3
rice	wheat	Chr4	CM022226.1	22472393	23448372	277586412	242453995	-	4
rice	wheat	Chr4	CM022226.1	26243570	27547495	468567878	436528694	-	34
rice	wheat	Chr4	CM022226.1	28836731	29343497	495493531	486552993	-	13
rice	wheat	Chr4	CM022226.1	24859101	25009392	384753080	383505791	-	3
rice	wheat	Chr4	CM022227.1	24834330	25025340	375831612	373486484	-	4
rice	wheat	Chr4	CM022227.1	29377330	30494099	527202675	512494263	-	26
rice	wheat	Chr4	CM022227.1	28065806	28753209	549744481	539963134	-	19
rice	wheat	Chr4	CM022228.1	28790786	29349994	354853350	346279326	-	15
rice	wheat	Chr4	CM022228.1	23723528	24522873	279243493	232163326	-	7
rice	wheat	Chr4	CM022228.1	31103403	31720775	387180140	375354698	-	16
rice	wheat	Chr4	CM022229.1	35503135	36923424	517765881	491596682	-	17
rice	wheat	Chr4	CM022230.1	35735030	36923424	462492853	439310445	-	16
rice	wheat	Chr4	CM022231.1	35845499	36923424	450136525	434334952	-	17
rice	wheat	Chr5	CM022211.1	3592049	3803873	118635326	114763709	-	8
rice	wheat	Chr5	CM022211.1	1100581	1270564	43305630	35024232	-	10
rice	wheat	Chr5	CM022211.1	17234836	17678421	430371242	426467563	-	12
rice	wheat	Chr5	CM022211.1	16530448	16751137	419992482	417365382	-	14
rice	wheat	Chr5	CM022211.1	17828548	18372895	449982761	432094962	-	20
rice	wheat	Chr5	CM022211.1	26608954	26813962	573641878	571115709	-	16
rice	wheat	Chr5	CM022211.1	7413223	7832318	180980011	167533451	-	7
rice	wheat	Chr5	CM022212.1	1100581	1270564	63062770	48572328	-	12
rice	wheat	Chr5	CM022212.1	19715639	19898445	489811933	487213713	-	14
rice	wheat	Chr5	CM022212.1	3479430	4473019	166929211	159457674	-	17
rice	wheat	Chr5	CM022212.1	25467987	25535134	602368950	599642802	-	7
rice	wheat	Chr5	CM022212.1	3800294	4080528	173272676	168717423	-	11
rice	wheat	Chr5	CM022212.1	16505143	16751137	447205928	443675051	-	14
rice	wheat	Chr5	CM022213.1	16505143	16751137	343788743	341291917	-	14
rice	wheat	Chr5	CM022213.1	7755987	8747866	154538914	142556875	-	8
rice	wheat	Chr5	CM022213.1	23113906	23962280	430464849	425739102	-	21
rice	wheat	Chr5	CM022213.1	1100581	1270564	43052825	32895947	-	11
rice	wheat	Chr5	CM022213.1	45380	239188	6510422	981330	-	12
rice	wheat	Chr5	CM022217.1	4515404	6602078	123095550	79156520	-	36
rice	wheat	Chr5	CM022217.1	26729538	26946189	419796031	403865553	-	6
rice	wheat	Chr5	CM022217.1	28410125	29293474	492845277	462906894	-	23
rice	wheat	Chr5	CM022217.1	29374923	29672243	454522691	419507183	-	16
rice	wheat	Chr5	CM022217.1	25702080	25919009	570975162	558658012	-	9
rice	wheat	Chr5	CM022217.1	3984762	4888594	78873606	52713071	-	15
rice	wheat	Chr5	CM022217.1	29843294	29884776	397633261	374265086	-	5
rice	wheat	Chr5	CM022217.1	20986469	24803304	687651607	614947620	-	134
rice	wheat	Chr5	CM022218.1	4515404	6602078	157306740	106776101	-	35
rice	wheat	Chr5	CM022218.1	28186307	29907217	475316014	377240299	-	67
rice	wheat	Chr5	CM022218.1	6678175	8353805	172134722	163224758	-	15
rice	wheat	Chr5	CM022218.1	792576	819378	882970120	882236999	-	3
rice	wheat	Chr5	CM022218.1	995786	1801835	880655304	875126979	-	5
rice	wheat	Chr5	CM022218.1	25522926	25919009	581458864	561001469	-	16
rice	wheat	Chr5	CM022218.1	3984762	4451291	106033993	87302467	-	11
rice	wheat	Chr5	CM022218.1	20986469	25465302	696547782	584994815	-	150
rice	wheat	Chr5	CM022219.1	4515404	6602078	98395701	62684756	-	35
rice	wheat	Chr5	CM022219.1	6602351	8353805	112163387	102705891	-	12
rice	wheat	Chr5	CM022219.1	20986469	25919009	525963961	423335074	-	169
rice	wheat	Chr5	CM022219.1	28186307	29293474	364424957	344914530	-	28
rice	wheat	Chr5	CM022219.1	29610449	29907217	315972305	252509229	-	14
rice	wheat	Chr5	CM022219.1	3984762	4575803	62650339	43346050	-	14
rice	wheat	Chr6	CM022218.1	18251505	20007202	199209271	183007592	-	7
rice	wheat	Chr6	CM022220.1	1471811	1862041	746736527	726964758	-	26
rice	wheat	Chr6	CM022220.1	2193262	2410384	708192981	701326371	-	17
rice	wheat	Chr6	CM022220.1	156854	628723	794070873	772121924	-	29
rice	wheat	Chr6	CM022226.1	22949216	23784669	226060848	208875857	-	10
rice	wheat	Chr6	CM022226.1	20650518	22780281	289059710	230330628	-	18
rice	wheat	Chr6	CM022226.1	7927631	13218935	566579946	536012919	-	40
rice	wheat	Chr6	CM022226.1	27463507	27873001	131930413	124655593	-	8
rice	wheat	Chr6	CM022226.1	23724992	24724785	179794658	168193538	-	8
rice	wheat	Chr6	CM022226.1	28130789	30990776	122420089	42256079	-	40
rice	wheat	Chr6	CM022226.1	404243	1162960	13499022	2167732	-	9
rice	wheat	Chr6	CM022226.1	2795398	5545849	637907140	601428543	-	39
rice	wheat	Chr6	CM022227.1	3860556	5545849	723621051	676570009	-	33
rice	wheat	Chr6	CM022227.1	21781506	22706934	314890404	302585688	-	9
rice	wheat	Chr6	CM022227.1	27585195	30615564	198460752	82482657	-	43
rice	wheat	Chr6	CM022227.1	8012867	13218935	615539284	585259654	-	31
rice	wheat	Chr6	CM022227.1	290199	2152331	26294947	314177	-	20
rice	wheat	Chr6	CM022227.1	2795398	3835916	741206734	725439632	-	10
rice	wheat	Chr6	CM022228.1	2917821	5528247	491289031	457450428	-	39
rice	wheat	Chr6	CM022228.1	668631	2152331	5294621	3003934	-	9
rice	wheat	Chr6	CM022228.1	20302156	22780281	211392464	174189376	-	20
rice	wheat	Chr6	CM022228.1	290199	545663	11497561	5816590	-	4
rice	wheat	Chr6	CM022228.1	18923045	20032312	265229045	224545477	-	4
rice	wheat	Chr6	CM022228.1	7927631	9368929	419348316	411539483	-	16
rice	wheat	Chr6	CM022228.1	27570022	29697652	111088179	51496159	-	45
rice	wheat	Chr6	CM022228.1	10328613	17248650	409762891	387174888	-	22
rice	wheat	Chr6	CM022229.1	13353882	13553969	535718697	533193480	-	7
rice	wheat	Chr6	CM022229.1	16614435	17993485	225579412	218562334	-	25
rice	wheat	Chr6	CM022229.1	678100	817050	17154499	14397572	-	10
rice	wheat	Chr6	CM022229.1	28786538	28903398	665931216	662510854	-	8
rice	wheat	Chr6	CM022229.1	14349692	16022015	530863867	524065727	-	7
rice	wheat	Chr6	CM022229.1	2193262	2417003	63905747	56958954	-	18
rice	wheat	Chr6	CM022229.1	29096497	29870801	658541929	629756638	-	58
rice	wheat	Chr6	CM022229.1	18942289	21180617	549281439	540887628	-	33
rice	wheat	Chr6	CM022229.1	11297628	11799203	209596602	204201878	-	15
rice	wheat	Chr6	CM022229.1	23946679	25945498	629168821	600894848	-	56
rice	wheat	Chr6	CM022229.1	12585456	13255920	218430557	213833634	-	18
rice	wheat	Chr6	CM022229.1	25509173	28739629	762710932	666552372	-	180
rice	wheat	Chr6	CM022230.1	23946679	25506183	579958926	559877419	-	52
rice	wheat	Chr6	CM022230.1	18235751	18899326	477713566	473160805	-	9
rice	wheat	Chr6	CM022230.1	2964295	3029739	11327429	10026504	-	7
rice	wheat	Chr6	CM022230.1	16614435	17558883	174275897	169580575	-	12
rice	wheat	Chr6	CM022230.1	17637000	17993485	359651740	357473529	-	9
rice	wheat	Chr6	CM022230.1	30911635	31004345	811513764	809890227	-	7
rice	wheat	Chr6	CM022230.1	26812701	29870801	710173826	582632899	-	182
rice	wheat	Chr6	CM022230.1	20116599	21482644	537260385	520245550	-	45
rice	wheat	Chr6	CM022230.1	21818371	23018611	516352249	507132949	-	28
rice	wheat	Chr6	CM022230.1	23168353	23784669	501052216	495794108	-	8
rice	wheat	Chr6	CM022230.1	25509173	26466714	761252627	719741872	-	58
rice	wheat	Chr6	CM022231.1	25509173	29861557	667315422	557216391	-	246
rice	wheat	Chr6	CM022231.1	20151700	23018611	518006257	488825186	-	80
rice	wheat	Chr6	CM022231.1	16614435	17993485	215777242	209477446	-	23
rice	wheat	Chr6	CM022231.1	18226667	18899326	464836553	460710972	-	11
rice	wheat	Chr6	CM022231.1	30844916	30962511	691165168	685586884	-	9
rice	wheat	Chr6	CM022231.1	23155217	23784669	488633662	483886368	-	13
rice	wheat	Chr6	CM022231.1	2193262	2417003	62977502	55905627	-	14
rice	wheat	Chr6	CM022231.1	23946679	25506183	556713054	537004539	-	48
rice	wheat	Chr7	CM022214.1	502343	652908	442588797	440299827	-	7
rice	wheat	Chr7	CM022214.1	1847035	3791747	418588275	341317599	-	56
rice	wheat	Chr7	CM022214.1	18522939	18795805	287767926	278027937	-	10
rice	wheat	Chr7	CM022214.1	19235425	23125440	253546852	181966091	-	148
rice	wheat	Chr7	CM022214.1	24140895	29645466	158615611	44035939	-	331
rice	wheat	Chr7	CM022215.1	3567676	19343962	360955744	273518181	-	35
rice	wheat	Chr7	CM022215.1	22461	571668	420159053	412756534	-	30
rice	wheat	Chr7	CM022215.1	701124	1353124	409115203	401824016	-	17
rice	wheat	Chr7	CM022215.1	2197255	3071124	396625193	392660026	-	21
rice	wheat	Chr7	CM022215.1	3426164	3550625	391131249	389929147	-	6
rice	wheat	Chr7	CM022215.1	19359022	19599440	401163919	397310316	-	9
rice	wheat	Chr7	CM022215.1	19693756	29645466	273020826	59618159	-	532
rice	wheat	Chr7	CM022216.1	20778219	22111013	210494049	194240684	-	49
rice	wheat	Chr7	CM022216.1	701124	20353104	344786521	212757626	-	146
rice	wheat	Chr7	CM022216.1	28304	652908	354208572	344824001	-	31
rice	wheat	Chr7	CM022216.1	22657063	22704874	193521301	192224816	-	7
rice	wheat	Chr7	CM022216.1	22709139	28198851	180777303	79305005	-	301
rice	wheat	Chr7	CM022216.1	28366340	29649267	72986602	37435061	-	99
rice	wheat	Chr7	CM022220.1	12907407	13739963	627600368	627217288	-	3
rice	wheat	Chr7	CM022220.1	11217605	14697085	648083507	635164228	-	5
rice	wheat	Chr7	CM022220.1	7949766	10615789	676665889	643609099	-	17
rice	wheat	Chr7	CM022220.1	25397585	29616427	375449618	126374381	-	69
rice	wheat	Chr7	CM022224.1	7955827	8143722	719865427	713796566	-	8
rice	wheat	Chr7	CM022225.1	3780672	3907749	545689143	544060987	-	7
rice	wheat	Chr8	CM022213.1	8694121	9347673	435023482	432005691	-	2
rice	wheat	Chr8	CM022213.1	9470396	9473981	428680093	428676485	-	7
rice	wheat	Chr8	CM022214.1	188913	349267	822356147	813884722	-	7
rice	wheat	Chr8	CM022214.1	4718671	5179537	766418653	761564719	-	6
rice	wheat	Chr8	CM022214.1	5331153	6122470	760518320	753313078	-	9
rice	wheat	Chr8	CM022215.1	522306	1971005	832596393	812781191	-	11
rice	wheat	Chr8	CM022215.1	2128150	3448440	807153750	798276125	-	5
rice	wheat	Chr8	CM022215.1	197779	552134	839876440	832977336	-	7
rice	wheat	Chr8	CM022215.1	4679142	6122470	743346437	712843772	-	9
rice	wheat	Chr8	CM022216.1	5337309	5917510	616288954	609962119	-	6
rice	wheat	Chr8	CM022216.1	127123	1485324	701409518	682924986	-	14
rice	wheat	Chr8	CM022222.1	28769230	29095394	6268653	948288	-	11
rice	wheat	Chr8	CM022223.1	21037145	21563929	438032377	435175584	-	8
rice	wheat	Chr8	CM022223.1	21516698	23288609	468482936	441135077	-	31
rice	wheat	Chr8	CM022223.1	26501331	26842174	514697328	508867545	-	9
rice	wheat	Chr8	CM022224.1	21516698	23288609	430186663	399091480	-	32
rice	wheat	Chr8	CM022224.1	26532573	26842174	490672756	485299425	-	10
rice	wheat	Chr8	CM022225.1	21870744	23288609	377167184	356615779	-	24
rice	wheat	Chr8	CM022225.1	26501331	26842174	425581034	420901525	-	10
rice	wheat	Chr8	CM022229.1	26486866	26895094	265306909	254414987	-	31
rice	wheat	Chr8	CM022229.1	27823624	28045842	295464790	290446953	-	13
rice	wheat	Chr8	CM022229.1	55547	3727667	515020564	407523894	-	181
rice	wheat	Chr8	CM022230.1	3356049	3609071	340611544	334749683	-	8
rice	wheat	Chr8	CM022230.1	25554528	26455180	212955401	194930226	-	42
rice	wheat	Chr8	CM022230.1	28372928	28449579	261124397	259021782	-	8
rice	wheat	Chr8	CM022230.1	28823334	28997158	290594784	283605826	-	9
rice	wheat	Chr8	CM022230.1	55547	3350526	462544101	388266557	-	156
rice	wheat	Chr8	CM022231.1	47319	5487868	450136525	343551775	-	188
rice	wheat	Chr8	CM022231.1	26486866	26895094	251063931	241868616	-	21
rice	wheat	Chr9	CM022222.1	22461723	22722554	5387950	644265	-	27
rice	wheat	Chr9	CM022223.1	16124499	16261012	446287048	441135077	-	7
rice	wheat	Chr9	CM022223.1	19805965	20101572	540630250	538665555	-	8
rice	wheat	Chr9	CM022223.1	20438663	20551951	559848526	557716778	-	12
rice	wheat	Chr9	CM022223.1	6173744	6382965	392439108	387527879	-	8
rice	wheat	Chr9	CM022223.1	11567050	12244624	417714057	410577706	-	27
rice	wheat	Chr9	CM022223.1	13691015	14103794	437135457	435168151	-	12
rice	wheat	Chr9	CM022223.1	14286389	15705215	468482936	454347422	-	69
rice	wheat	Chr9	CM022224.1	14286389	16261012	430186663	399091480	-	98
rice	wheat	Chr9	CM022224.1	20438663	20551951	532623525	529533953	-	15
rice	wheat	Chr9	CM022225.1	1117902	1617408	289378958	287907234	-	8
rice	wheat	Chr9	CM022225.1	14414545	16261012	377950842	356615779	-	76
rice	wheat	Chr9	CM022225.1	16275717	16378848	380292534	379632210	-	7
rice	wheat	Chr9	CM022225.1	20438663	20551951	457752532	455723824	-	15
rice	wheat	Chr9	CM022226.1	12291237	16062118	631335825	608436390	-	14
rice	wheat	Chr9	CM022228.1	14632629	16314017	476391277	457450428	-	13
rice	wheat	Chr9	CM022230.1	18268343	18967989	212828028	188905832	-	19
wheat	rice	CM022211.1	Chr1	451882232	457624252	43605510	43046956	-	7
wheat	rice	CM022211.1	Chr1	616201827	625553058	26307790	24369756	-	24
wheat	rice	CM022211.1	Chr1	66694483	101326815	11340400	9726076	-	19
wheat	rice	CM022211.1	Chr1	574874414	589388423	30649906	28968757	-	45
wheat	rice	CM022211.1	Chr1	626111678	634789690	23932946	21497774	-	14
wheat	rice	CM022211.1	Chr1	517937038	569996104	36642650	31175190	-	123
wheat	rice	CM022211.1	Chr1	456507679	515197030	41064201	36794048	-	97
wheat	rice	CM022211.1	Chr1	432796579	450008723	42814015	42016672	-	10
wheat	rice	CM022211.1	Chr1	592463256	615220880	28854399	26417888	-	53
wheat	rice	CM022211.1	Chr10	355088194	365733368	21690989	20966112	-	32
wheat	rice	CM022211.1	Chr10	314638148	321614618	19639158	19278060	-	24
wheat	rice	CM022211.1	Chr10	322311663	327748789	19908489	19640771	-	18
wheat	rice	CM022211.1	Chr10	340854314	346722760	20676799	20286709	-	21
wheat	rice	CM022211.1	Chr10	347357506	353551201	21598113	20738546	-	11
wheat	rice	CM022211.1	Chr10	400605461	415627127	23474719	22742632	-	53
wheat	rice	CM022211.1	Chr3	360681559	365733368	1068763	937916	-	11
wheat	rice	CM022211.1	Chr3	380223530	384819435	1399752	1112791	-	8
wheat	rice	CM022211.1	Chr3	194135141	287728614	3476588	2106226	-	22
wheat	rice	CM022211.1	Chr3	391600441	411231439	512227	114547	-	14
wheat	rice	CM022211.1	Chr5	114763709	118635326	3803873	3592049	-	8
wheat	rice	CM022211.1	Chr5	35024232	43305630	1270564	1100581	-	10
wheat	rice	CM022211.1	Chr5	426467563	430371242	17678421	17234836	-	12
wheat	rice	CM022211.1	Chr5	417365382	419992482	16751137	16530448	-	14
wheat	rice	CM022211.1	Chr5	432094962	449982761	18372895	17828548	-	20
wheat	rice	CM022211.1	Chr5	571115709	573641878	26813962	26608954	-	16
wheat	rice	CM022211.1	Chr5	167533451	180980011	7832318	7413223	-	7
wheat	rice	CM022212.1	Chr1	129530079	141055385	9981440	8678276	-	5
wheat	rice	CM022212.1	Chr1	481313879	542174589	40132848	36834550	-	97
wheat	rice	CM022212.1	Chr1	73639172	118458060	11444394	10371069	-	18
wheat	rice	CM022212.1	Chr1	132870038	147336559	15744094	15247207	-	5
wheat	rice	CM022212.1	Chr1	548662840	726127616	36642650	18769546	-	276
wheat	rice	CM022212.1	Chr10	388832742	389650889	20248320	20122599	-	9
wheat	rice	CM022212.1	Chr10	364022399	379937146	21690989	20738546	-	42
wheat	rice	CM022212.1	Chr10	428118692	440512538	23474719	22858116	-	41
wheat	rice	CM022212.1	Chr10	322015151	324755837	18545402	18427875	-	10
wheat	rice	CM022212.1	Chr10	285085346	288208299	17461924	16859724	-	10
wheat	rice	CM022212.1	Chr10	336587533	336807832	19078652	19032427	-	7
wheat	rice	CM022212.1	Chr10	346444928	352244307	19639158	19278060	-	25
wheat	rice	CM022212.1	Chr10	359424326	363589085	20103629	19921136	-	15
wheat	rice	CM022212.1	Chr3	370505996	398601283	1068763	560129	-	22
wheat	rice	CM022212.1	Chr3	228124475	318971241	4304808	2178854	-	29
wheat	rice	CM022212.1	Chr3	417247080	436078347	495034	114547	-	12
wheat	rice	CM022212.1	Chr5	48572328	63062770	1270564	1100581	-	12
wheat	rice	CM022212.1	Chr5	487213713	489811933	19898445	19715639	-	14
wheat	rice	CM022212.1	Chr5	159457674	166929211	4473019	3479430	-	17
wheat	rice	CM022212.1	Chr5	599642802	602368950	25535134	25467987	-	7
wheat	rice	CM022212.1	Chr5	168717423	173272676	4080528	3800294	-	11
wheat	rice	CM022212.1	Chr5	443675051	447205928	16751137	16505143	-	14
wheat	rice	CM022213.1	Chr1	432255296	540633267	36152916	22175355	-	236
wheat	rice	CM022213.1	Chr1	79426324	117931783	17788937	12760894	-	25
wheat	rice	CM022213.1	Chr1	371245728	422928474	41381339	36573041	-	102
wheat	rice	CM022213.1	Chr1	66808136	79213953	11340400	10371069	-	17
wheat	rice	CM022213.1	Chr10	248247963	251829688	19639158	19499804	-	7
wheat	rice	CM022213.1	Chr10	256726169	268511458	20103629	19640771	-	31
wheat	rice	CM022213.1	Chr10	273694009	277347996	20676799	20286709	-	22
wheat	rice	CM022213.1	Chr10	331408409	339438192	23334157	22742632	-	41
wheat	rice	CM022213.1	Chr3	287865049	316295430	1866205	1112791	-	10
wheat	rice	CM022213.1	Chr3	156556982	234964193	4410704	2106226	-	28
wheat	rice	CM022213.1	Chr3	321831675	335489863	512227	114547	-	12
wheat	rice	CM022213.1	Chr5	341291917	343788743	16751137	16505143	-	14
wheat	rice	CM022213.1	Chr5	142556875	154538914	8747866	7755987	-	8
wheat	rice	CM022213.1	Chr5	425739102	430464849	23962280	23113906	-	21
wheat	rice	CM022213.1	Chr5	32895947	43052825	1270564	1100581	-	11
wheat	rice	CM022213.1	Chr5	981330	6510422	239188	45380	-	12
wheat	rice	CM022213.1	Chr8	432005691	435023482	9347673	8694121	-	2
wheat	rice	CM022213.1	Chr8	428676485	428680093	9473981	9470396	-	7
wheat	rice	CM022214.1	Chr2	731467883	749720244	29697324	28893047	-	25
wheat	rice	CM022214.1	Chr2	586664469	610768784	23962960	22600152	-	28
wheat	rice	CM022214.1	Chr2	650781903	670245613	27386660	25492641	-	38
wheat	rice	CM022214.1	Chr2	682728156	713557004	28767072	27171340	-	55
wheat	rice	CM022214.1	Chr2	526995030	531489520	19336769	19186549	-	6
wheat	rice	CM022214.1	Chr3	367791220	418588275	34237560	33358680	-	16
wheat	rice	CM022214.1	Chr3	320331108	351136771	34584259	34259872	-	5
wheat	rice	CM022214.1	Chr4	650770601	670868137	28093452	26807821	-	80
wheat	rice	CM022214.1	Chr4	677470615	680021437	28514281	28404192	-	7
wheat	rice	CM022214.1	Chr4	682728156	713729456	31561015	28647188	-	134
wheat	rice	CM022214.1	Chr4	631087403	632010255	26136530	26055869	-	10
wheat	rice	CM022214.1	Chr4	832833171	835974115	36073702	35975295	-	13
wheat	rice	CM022214.1	Chr4	768925045	801348927	35447242	33412942	-	138
wheat	rice	CM022214.1	Chr4	731470456	750217096	31676812	30798309	-	54
wheat	rice	CM022214.1	Chr4	810216024	811587115	35976716	35839012	-	12
wheat	rice	CM022214.1	Chr4	283958	2945285	5452498	3220752	-	12
wheat	rice	CM022214.1	Chr4	606331764	610780703	24429548	24157195	-	23
wheat	rice	CM022214.1	Chr4	714903822	728788795	32561329	31761125	-	55
wheat	rice	CM022214.1	Chr4	13325231	16754328	6495687	6024810	-	7
wheat	rice	CM022214.1	Chr4	585929031	602770506	25552399	24619898	-	58
wheat	rice	CM022214.1	Chr4	31817492	39763272	11133161	7889957	-	22
wheat	rice	CM022214.1	Chr4	625314660	627239329	25898546	25810299	-	8
wheat	rice	CM022214.1	Chr4	815763943	827384531	36790819	36455436	-	23
wheat	rice	CM022214.1	Chr4	633041825	637127296	26270571	26144052	-	12
wheat	rice	CM022214.1	Chr4	829644386	830171859	36225532	36179855	-	5
wheat	rice	CM022214.1	Chr4	18166912	21666291	721079	60830	-	26
wheat	rice	CM022214.1	Chr7	440299827	442588797	652908	502343	-	7
wheat	rice	CM022214.1	Chr7	341317599	418588275	3791747	1847035	-	56
wheat	rice	CM022214.1	Chr7	278027937	287767926	18795805	18522939	-	10
wheat	rice	CM022214.1	Chr7	181966091	253546852	23125440	19235425	-	147
wheat	rice	CM022214.1	Chr7	44035939	158615611	29645466	24140895	-	331
wheat	rice	CM022214.1	Chr8	813884722	822356147	349267	188913	-	10
wheat	rice	CM022214.1	Chr8	761564719	766418653	5179537	4718671	-	6
wheat	rice	CM022214.1	Chr8	753313078	760518320	6122470	5331153	-	9
wheat	rice	CM022215.1	Chr2	577879963	599744518	27386660	25492641	-	41
wheat	rice	CM022215.1	Chr2	615435679	656299544	28816130	27171340	-	51
wheat	rice	CM022215.1	Chr2	682168336	706219440	29745890	28893047	-	28
wheat	rice	CM022215.1	Chr3	394867273	412755852	32958844	32095616	-	16
wheat	rice	CM022215.1	Chr3	271569172	374144055	34796486	34153346	-	7
wheat	rice	CM022215.1	Chr4	1683043	11063027	2426307	812119	-	15
wheat	rice	CM022215.1	Chr4	550331134	552501419	25920421	25810299	-	8
wheat	rice	CM022215.1	Chr4	803565553	804751324	35674798	35604725	-	7
wheat	rice	CM022215.1	Chr4	23437452	29299147	721079	92499	-	19
wheat	rice	CM022215.1	Chr4	658550682	706219440	32649554	30849393	-	114
wheat	rice	CM022215.1	Chr4	742238470	795347847	35470945	33412942	-	131
wheat	rice	CM022215.1	Chr4	15464380	28110284	6518184	6024810	-	8
wheat	rice	CM022215.1	Chr4	555709158	556863137	26117569	26055869	-	7
wheat	rice	CM022215.1	Chr4	817261622	817929054	36265532	36082425	-	9
wheat	rice	CM022215.1	Chr4	822641801	827652682	36444681	36248720	-	16
wheat	rice	CM022215.1	Chr4	43580949	52842999	10598879	8982547	-	16
wheat	rice	CM022215.1	Chr4	577585391	600132435	28093452	26833967	-	80
wheat	rice	CM022215.1	Chr4	615435679	656830634	31561015	28647188	-	128
wheat	rice	CM022215.1	Chr4	832909344	839353140	36944833	36766925	-	18
wheat	rice	CM022215.1	Chr7	273518181	360955744	19343962	3567676	-	35
wheat	rice	CM022215.1	Chr7	412756534	420159053	571668	22461	-	30
wheat	rice	CM022215.1	Chr7	401824016	409115203	1353124	701124	-	17
wheat	rice	CM022215.1	Chr7	392660026	396625193	3071124	2197255	-	21
wheat	rice	CM022215.1	Chr7	389929147	391131249	3550625	3426164	-	6
wheat	rice	CM022215.1	Chr7	397310316	401163919	19599440	19359022	-	9
wheat	rice	CM022215.1	Chr7	59618159	273020826	29645466	19693756	-	530
wheat	rice	CM022215.1	Chr8	812781191	832596393	1971005	522306	-	10
wheat	rice	CM022215.1	Chr8	798276125	807153750	3448440	2128150	-	5
wheat	rice	CM022215.1	Chr8	832977336	839876440	552134	197779	-	7
wheat	rice	CM022215.1	Chr8	712843772	743346437	6122470	4679142	-	9
wheat	rice	CM022216.1	Chr2	503000003	520102689	27386660	25492641	-	37
wheat	rice	CM022216.1	Chr2	534819048	567541990	28763103	27171340	-	55
wheat	rice	CM022216.1	Chr2	584334006	605002695	29745890	28893047	-	27
wheat	rice	CM022216.1	Chr3	313814165	350071454	34288532	31975798	-	38
wheat	rice	CM022216.1	Chr3	262753910	292750738	35321518	34882419	-	3
wheat	rice	CM022216.1	Chr4	685389501	703719861	36944833	36270049	-	55
wheat	rice	CM022216.1	Chr4	370258317	372604349	17596670	17361734	-	7
wheat	rice	CM022216.1	Chr4	671705012	673527680	35674798	35604725	-	7
wheat	rice	CM022216.1	Chr4	13399211	16905048	737219	92499	-	21
wheat	rice	CM022216.1	Chr4	568735366	605299983	32561329	30798309	-	123
wheat	rice	CM022216.1	Chr4	629707028	666841648	35447242	33412942	-	142
wheat	rice	CM022216.1	Chr4	12205209	13214733	6438519	6024810	-	8
wheat	rice	CM022216.1	Chr4	477372990	478723038	25920421	25810299	-	8
wheat	rice	CM022216.1	Chr4	26665759	36184335	11133161	7712691	-	19
wheat	rice	CM022216.1	Chr4	503000003	520868645	28093452	26816586	-	80
wheat	rice	CM022216.1	Chr4	534786050	567862849	31561015	28647188	-	127
wheat	rice	CM022216.1	Chr4	14336602	15768048	15358130	13505660	-	3
wheat	rice	CM022216.1	Chr7	194240684	210494049	22111013	20778219	-	49
wheat	rice	CM022216.1	Chr7	212757626	344786521	20353104	701124	-	146
wheat	rice	CM022216.1	Chr7	344824001	354208572	652908	28304	-	31
wheat	rice	CM022216.1	Chr7	192224816	193521301	22704874	22657063	-	7
wheat	rice	CM022216.1	Chr7	79305005	180777303	28198851	22709139	-	301
wheat	rice	CM022216.1	Chr7	37435061	72986602	29649267	28366340	-	99
wheat	rice	CM022216.1	Chr8	609962119	616288954	5917510	5337309	-	6
wheat	rice	CM022216.1	Chr8	682924986	701409518	1485324	127123	-	15
wheat	rice	CM022217.1	Chr1	496023399	502100081	28402273	27995514	-	16
wheat	rice	CM022217.1	Chr1	123766665	134535599	6303278	5685278	-	26
wheat	rice	CM022217.1	Chr1	188643353	198753367	8743066	8011530	-	24
wheat	rice	CM022217.1	Chr1	316936	1968212	514771	333897	-	9
wheat	rice	CM022217.1	Chr1	571480248	588999803	33610318	32695706	-	59
wheat	rice	CM022217.1	Chr1	59750788	66425594	672588	6124	-	26
wheat	rice	CM022217.1	Chr1	502451151	535665037	30576426	28547042	-	127
wheat	rice	CM022217.1	Chr1	540692333	557752558	32298530	30790608	-	106
wheat	rice	CM022217.1	Chr1	79150243	123095550	5366637	3800198	-	94
wheat	rice	CM022217.1	Chr1	27415517	32380085	1825352	1431515	-	23
wheat	rice	CM022217.1	Chr1	219992905	229525107	8944476	8802972	-	11
wheat	rice	CM022217.1	Chr1	601324877	613652531	34059760	33449780	-	37
wheat	rice	CM022217.1	Chr1	245147943	247593301	9594976	9527098	-	8
wheat	rice	CM022217.1	Chr1	687042663	688695228	39349777	39058341	-	12
wheat	rice	CM022217.1	Chr1	67556900	79054732	3798090	3190219	-	42
wheat	rice	CM022217.1	Chr1	688849833	706084182	40589019	39193348	-	87
wheat	rice	CM022217.1	Chr1	388049291	394416445	22721132	22161791	-	21
wheat	rice	CM022217.1	Chr1	771755539	773046635	43155502	42812854	-	8
wheat	rice	CM022217.1	Chr1	455226792	462257089	26249201	25579156	-	24
wheat	rice	CM022217.1	Chr3	650047345	660418766	9878920	9035842	-	13
wheat	rice	CM022217.1	Chr5	79156520	123095550	6602078	4515404	-	36
wheat	rice	CM022217.1	Chr5	403865553	419796031	26946189	26729538	-	6
wheat	rice	CM022217.1	Chr5	462906894	492845277	29293474	28410125	-	23
wheat	rice	CM022217.1	Chr5	419507183	454522691	29672243	29374923	-	16
wheat	rice	CM022217.1	Chr5	558658012	570975162	25919009	25702080	-	9
wheat	rice	CM022217.1	Chr5	52713071	78873606	4888594	3984762	-	15
wheat	rice	CM022217.1	Chr5	374265086	397633261	29884776	29843294	-	5
wheat	rice	CM022217.1	Chr5	614947620	687651607	24803304	20986469	-	134
wheat	rice	CM022218.1	Chr1	85504554	106489938	3798090	3190219	-	37
wheat	rice	CM022218.1	Chr1	106769870	157306740	5366637	3800198	-	88
wheat	rice	CM022218.1	Chr1	453394244	457359786	27255045	26802463	-	17
wheat	rice	CM022218.1	Chr1	185080678	186218066	6019909	5912574	-	6
wheat	rice	CM022218.1	Chr1	163224758	174257904	5914621	5347295	-	30
wheat	rice	CM022218.1	Chr1	1088147	1955976	395150	284453	-	5
wheat	rice	CM022218.1	Chr1	174632375	180400602	6832068	6215772	-	12
wheat	rice	CM022218.1	Chr1	698718603	724025076	40525104	39200502	-	79
wheat	rice	CM022218.1	Chr1	11483920	21246022	1369712	1043703	-	21
wheat	rice	CM022218.1	Chr1	73673673	81994098	672588	15676	-	23
wheat	rice	CM022218.1	Chr1	475311329	524348173	30755425	28413856	-	136
wheat	rice	CM022218.1	Chr1	524487547	559732697	32298530	30763324	-	93
wheat	rice	CM022218.1	Chr1	279276153	280048228	9605591	9527098	-	8
wheat	rice	CM022218.1	Chr1	874913962	883542511	44243289	44088850	-	17
wheat	rice	CM022218.1	Chr1	396771580	404960157	23042372	22417389	-	19
wheat	rice	CM022218.1	Chr1	30270554	31950836	1983218	1827132	-	16
wheat	rice	CM022218.1	Chr3	636291525	662251497	10657388	9035842	-	20
wheat	rice	CM022218.1	Chr5	106776101	157306740	6602078	4515404	-	35
wheat	rice	CM022218.1	Chr5	377240299	475316014	29907217	28186307	-	67
wheat	rice	CM022218.1	Chr5	163224758	172134722	8353805	6678175	-	15
wheat	rice	CM022218.1	Chr5	882236999	882970120	819378	792576	-	4
wheat	rice	CM022218.1	Chr5	875126979	880655304	1801835	995786	-	5
wheat	rice	CM022218.1	Chr5	561001469	581458864	25919009	25522926	-	16
wheat	rice	CM022218.1	Chr5	87302467	106033993	4451291	3984762	-	11
wheat	rice	CM022218.1	Chr5	584994815	696547782	25465302	20986469	-	150
wheat	rice	CM022218.1	Chr6	183007592	199209271	20007202	18251505	-	7
wheat	rice	CM022219.1	Chr1	62678744	98395701	5366637	3800198	-	96
wheat	rice	CM022219.1	Chr1	46776964	48105192	672588	6124	-	8
wheat	rice	CM022219.1	Chr1	6032239	11848744	1464179	1043703	-	23
wheat	rice	CM022219.1	Chr1	527123293	549692285	40589019	39193348	-	99
wheat	rice	CM022219.1	Chr1	901881	4101912	680242	406742	-	20
wheat	rice	CM022219.1	Chr1	398664827	398945543	1701405	1623246	-	6
wheat	rice	CM022219.1	Chr1	364420082	401041496	30755425	28457787	-	138
wheat	rice	CM022219.1	Chr1	318202082	343563229	27716448	24581854	-	100
wheat	rice	CM022219.1	Chr1	401629586	422703750	32298530	30763324	-	99
wheat	rice	CM022219.1	Chr1	17188001	18581466	1964414	1827132	-	14
wheat	rice	CM022219.1	Chr1	102436941	112268854	5894121	5398300	-	24
wheat	rice	CM022219.1	Chr1	42679690	44760039	321367	184474	-	11
wheat	rice	CM022219.1	Chr1	115091733	124403997	6832068	5911062	-	35
wheat	rice	CM022219.1	Chr1	49432971	62673698	3798090	3190219	-	42
wheat	rice	CM022219.1	Chr3	482594582	496200745	10657388	9048029	-	17
wheat	rice	CM022219.1	Chr5	62684756	98395701	6602078	4515404	-	35
wheat	rice	CM022219.1	Chr5	102705891	112163387	8353805	6602351	-	13
wheat	rice	CM022219.1	Chr5	423335074	525963961	25919009	20986469	-	169
wheat	rice	CM022219.1	Chr5	344914530	364424957	29293474	28186307	-	28
wheat	rice	CM022219.1	Chr5	252509229	315972305	29907217	29610449	-	14
wheat	rice	CM022219.1	Chr5	43346050	62650339	4575803	3984762	-	14
wheat	rice	CM022220.1	Chr10	37418955	58714643	11713902	6729548	-	14
wheat	rice	CM022220.1	Chr10	69116480	81535848	4134664	377768	-	23
wheat	rice	CM022220.1	Chr11	573199396	575679313	13838258	11295383	-	14
wheat	rice	CM022220.1	Chr11	485465742	486641438	2113117	1940475	-	9
wheat	rice	CM022220.1	Chr11	522454974	527187272	3485189	2875337	-	24
wheat	rice	CM022220.1	Chr11	489128014	502106276	1384735	485174	-	36
wheat	rice	CM022220.1	Chr11	527778719	538301945	5580259	4833760	-	12
wheat	rice	CM022220.1	Chr11	474410612	482226325	400001	57165	-	11
wheat	rice	CM022220.1	Chr12	487061917	487151640	1880302	1829579	-	3
wheat	rice	CM022220.1	Chr12	485465742	486964832	2280753	1943081	-	9
wheat	rice	CM022220.1	Chr12	489128014	502106276	1409554	671234	-	36
wheat	rice	CM022220.1	Chr12	467935586	482226325	1108383	216690	-	15
wheat	rice	CM022220.1	Chr12	567875151	575659743	24274194	23247290	-	12
wheat	rice	CM022220.1	Chr12	612253597	624749823	27061732	26241005	-	21
wheat	rice	CM022220.1	Chr12	522454974	527185953	3649889	3208798	-	12
wheat	rice	CM022220.1	Chr3	1868456	30601266	4713433	3058359	-	111
wheat	rice	CM022220.1	Chr3	35819095	38886661	5384111	5074273	-	23
wheat	rice	CM022220.1	Chr3	583008636	617892231	31472297	28408213	-	177
wheat	rice	CM022220.1	Chr3	632149696	647543179	37745741	37173452	-	53
wheat	rice	CM022220.1	Chr3	62089647	68787011	7277806	6287753	-	38
wheat	rice	CM022220.1	Chr3	69116480	80878775	7946558	7278225	-	50
wheat	rice	CM022220.1	Chr3	620197816	625340357	28266837	26048113	-	60
wheat	rice	CM022220.1	Chr3	567875151	572516787	24910726	23279619	-	22
wheat	rice	CM022220.1	Chr3	653061207	674992867	36857995	36064394	-	71
wheat	rice	CM022220.1	Chr3	95546896	101174581	29728936	29543706	-	6
wheat	rice	CM022220.1	Chr3	111000468	116399257	29241348	28773034	-	2
wheat	rice	CM022220.1	Chr6	726964758	746736527	1862041	1471811	-	26
wheat	rice	CM022220.1	Chr6	701326371	708192981	2410384	2193262	-	17
wheat	rice	CM022220.1	Chr6	772121924	794070873	628723	156854	-	29
wheat	rice	CM022220.1	Chr7	627217288	627600368	13739963	12907407	-	3
wheat	rice	CM022220.1	Chr7	635164228	648083507	14697085	11217605	-	5
wheat	rice	CM022220.1	Chr7	643609099	676665889	10615789	7949766	-	19
wheat	rice	CM022220.1	Chr7	126374381	375449618	29616427	25397585	-	69
wheat	rice	CM022221.1	Chr10	690559904	693377713	23036001	22549079	-	10
wheat	rice	CM022221.1	Chr10	567803044	631237828	16859723	12066758	-	44
wheat	rice	CM022221.1	Chr10	476176945	516730191	9300371	307382	-	38
wheat	rice	CM022221.1	Chr10	629819406	638024133	17662951	16778841	-	8
wheat	rice	CM022221.1	Chr10	675706804	681129831	21476963	20966112	-	13
wheat	rice	CM022221.1	Chr10	640013168	643573342	21545364	21450764	-	7
wheat	rice	CM022221.1	Chr10	656662548	669678355	19290064	17924808	-	8
wheat	rice	CM022221.1	Chr11	133879364	150885092	3661218	2457312	-	41
wheat	rice	CM022221.1	Chr11	179619248	181881671	1391501	1226737	-	12
wheat	rice	CM022221.1	Chr11	195775656	205219703	29676898	29176023	-	22
wheat	rice	CM022221.1	Chr11	183014436	184842565	1647826	1418548	-	8
wheat	rice	CM022221.1	Chr11	100203473	102652922	7832501	7220365	-	8
wheat	rice	CM022221.1	Chr11	89165468	97346626	10141140	8047881	-	30
wheat	rice	CM022221.1	Chr12	179619248	181881671	1418227	1217798	-	13
wheat	rice	CM022221.1	Chr12	183014436	184842565	1722867	1454209	-	8
wheat	rice	CM022221.1	Chr12	56508344	76084547	25354370	24365055	-	8
wheat	rice	CM022221.1	Chr12	134046342	150885092	3649889	2749658	-	23
wheat	rice	CM022221.1	Chr3	554927142	570073805	5477501	4915990	-	42
wheat	rice	CM022221.1	Chr3	71073107	76084547	24689401	24305450	-	14
wheat	rice	CM022221.1	Chr3	684080997	690486328	457915	212414	-	13
wheat	rice	CM022221.1	Chr3	520624654	552951375	7277806	5569961	-	92
wheat	rice	CM022221.1	Chr3	670017688	683863819	1485452	883939	-	53
wheat	rice	CM022221.1	Chr3	427191678	510211794	11039558	7287498	-	279
wheat	rice	CM022221.1	Chr3	383241885	419054460	12854758	11282519	-	88
wheat	rice	CM022221.1	Chr3	693884583	694856453	113870	22987	-	9
wheat	rice	CM022221.1	Chr3	365516355	383251548	13433326	13128105	-	3
wheat	rice	CM022221.1	Chr3	32480141	39007954	9331562	8264976	-	9
wheat	rice	CM022221.1	Chr3	262554565	295613601	13239317	12959368	-	5
wheat	rice	CM022222.1	Chr10	467060103	502418944	16619381	12656600	-	42
wheat	rice	CM022222.1	Chr10	503836753	509912328	17915438	16778841	-	11
wheat	rice	CM022222.1	Chr10	532517680	536454171	21186418	20966112	-	11
wheat	rice	CM022222.1	Chr10	511188018	512770320	21545364	21450764	-	7
wheat	rice	CM022222.1	Chr10	392344884	425571229	9300371	307382	-	42
wheat	rice	CM022222.1	Chr11	92704355	105722380	3661218	2457312	-	46
wheat	rice	CM022222.1	Chr11	144726155	150128204	27886311	26582932	-	11
wheat	rice	CM022222.1	Chr11	118452462	120961442	1647826	1418548	-	12
wheat	rice	CM022222.1	Chr11	130404596	143183943	29676898	27911922	-	38
wheat	rice	CM022222.1	Chr11	60667224	71688501	10141140	6632768	-	46
wheat	rice	CM022222.1	Chr12	118452462	120961442	1722867	1454209	-	12
wheat	rice	CM022222.1	Chr12	49271334	52325574	24654214	24365055	-	7
wheat	rice	CM022222.1	Chr12	132342352	144732784	23223452	21633548	-	17
wheat	rice	CM022222.1	Chr12	60780788	71134711	6807939	5164982	-	12
wheat	rice	CM022222.1	Chr12	93543328	105722380	3649889	2749658	-	23
wheat	rice	CM022222.1	Chr3	440250877	466937802	6221212	4911660	-	92
wheat	rice	CM022222.1	Chr3	18548473	18681996	29254023	29211613	-	7
wheat	rice	CM022222.1	Chr3	49331218	52325574	24689401	24305450	-	13
wheat	rice	CM022222.1	Chr3	428035615	433350466	6753437	6324467	-	27
wheat	rice	CM022222.1	Chr3	293345364	421783065	13090516	7278225	-	408
wheat	rice	CM022222.1	Chr3	528840925	543999279	1485452	114547	-	72
wheat	rice	CM022222.1	Chr3	18602388	24435327	9331562	8264976	-	8
wheat	rice	CM022222.1	Chr3	224966446	301580390	14212202	13686960	-	10
wheat	rice	CM022222.1	Chr8	948288	6268653	29095394	28769230	-	11
wheat	rice	CM022222.1	Chr9	644265	5387950	22722554	22461723	-	27
wheat	rice	CM022223.1	Chr10	728262526	736174440	21476963	20966112	-	10
wheat	rice	CM022223.1	Chr10	716865562	723769290	18247720	17924808	-	9
wheat	rice	CM022223.1	Chr11	330499280	353161107	1387906	20817	-	65
wheat	rice	CM022223.1	Chr11	286337381	313177093	3241906	2181178	-	31
wheat	rice	CM022223.1	Chr11	321792635	328437575	2358815	1633882	-	18
wheat	rice	CM022223.1	Chr11	126387237	210282910	28171400	24507608	-	18
wheat	rice	CM022223.1	Chr11	100622890	119978748	29573128	28859764	-	6
wheat	rice	CM022223.1	Chr12	282171048	313177093	3505173	2328971	-	42
wheat	rice	CM022223.1	Chr12	321792635	328437575	2559739	1709502	-	19
wheat	rice	CM022223.1	Chr12	330499280	357316461	1415164	12584	-	78
wheat	rice	CM022223.1	Chr12	184901630	203738707	18706503	17867725	-	6
wheat	rice	CM022223.1	Chr12	125602835	172014293	22582050	19222054	-	73
wheat	rice	CM022223.1	Chr12	115445395	119978748	22947167	22743415	-	15
wheat	rice	CM022223.1	Chr12	787679	99867968	27122341	23367492	-	151
wheat	rice	CM022223.1	Chr12	601223841	622023200	26854824	24252684	-	32
wheat	rice	CM022223.1	Chr3	682030696	686296948	35231004	35093637	-	10
wheat	rice	CM022223.1	Chr3	723959156	737113740	1485452	883939	-	46
wheat	rice	CM022223.1	Chr3	703834807	707387203	1739195	1486568	-	26
wheat	rice	CM022223.1	Chr3	737203397	751081771	478433	22987	-	27
wheat	rice	CM022223.1	Chr3	605472133	612216035	26416811	24865972	-	45
wheat	rice	CM022223.1	Chr3	1477205	106712983	29534192	22850702	-	66
wheat	rice	CM022223.1	Chr8	435175584	438032377	21563929	21037145	-	8
wheat	rice	CM022223.1	Chr8	441135077	468482936	23288609	21516698	-	31
wheat	rice	CM022223.1	Chr8	508867545	514697328	26842174	26501331	-	9
wheat	rice	CM022223.1	Chr9	441135077	446287048	16261012	16124499	-	7
wheat	rice	CM022223.1	Chr9	538665555	540630250	20101572	19805965	-	8
wheat	rice	CM022223.1	Chr9	557716778	559848526	20551951	20438663	-	12
wheat	rice	CM022223.1	Chr9	387527879	392439108	6382965	6173744	-	8
wheat	rice	CM022223.1	Chr9	410577706	417714057	12244624	11567050	-	27
wheat	rice	CM022223.1	Chr9	435168151	437135457	14103794	13691015	-	12
wheat	rice	CM022223.1	Chr9	454347422	468482936	15705215	14286389	-	69
wheat	rice	CM022224.1	Chr11	239519025	305972029	3241906	7656	-	130
wheat	rice	CM022224.1	Chr11	174246925	178237710	16571846	12391244	-	3
wheat	rice	CM022224.1	Chr11	143883696	158183126	27274783	25648427	-	9
wheat	rice	CM022224.1	Chr11	121375902	139246803	29592265	27134755	-	13
wheat	rice	CM022224.1	Chr11	139615748	142049281	28282331	27741655	-	3
wheat	rice	CM022224.1	Chr11	222497189	225078443	3753501	3274522	-	7
wheat	rice	CM022224.1	Chr11	194670570	201937377	7781171	6188821	-	3
wheat	rice	CM022224.1	Chr12	222497189	225709276	3803198	3493822	-	12
wheat	rice	CM022224.1	Chr12	8069613	71086310	26946281	25214071	-	78
wheat	rice	CM022224.1	Chr12	129165027	139246803	22743168	22037119	-	26
wheat	rice	CM022224.1	Chr12	91600233	128988331	24372275	22743415	-	66
wheat	rice	CM022224.1	Chr12	81880832	83870233	24834724	24632575	-	9
wheat	rice	CM022224.1	Chr12	141468411	160504507	21696814	18974000	-	55
wheat	rice	CM022224.1	Chr12	237444916	306989325	3461435	103107	-	147
wheat	rice	CM022224.1	Chr12	3930398	6799054	27080588	27038662	-	4
wheat	rice	CM022224.1	Chr12	586027252	607952136	26854824	24252684	-	30
wheat	rice	CM022224.1	Chr3	681147229	687422556	35243976	35093637	-	10
wheat	rice	CM022224.1	Chr3	725030537	725798415	36604222	36552530	-	8
wheat	rice	CM022224.1	Chr3	737288980	746856126	37336222	37009730	-	28
wheat	rice	CM022224.1	Chr3	585707408	595754270	25979299	24865972	-	47
wheat	rice	CM022224.1	Chr3	6052452	60069257	28776625	25343256	-	39
wheat	rice	CM022224.1	Chr3	83543015	113187254	24626255	21043177	-	12
wheat	rice	CM022224.1	Chr7	713796566	719865427	8143722	7955827	-	8
wheat	rice	CM022224.1	Chr8	399091480	430186663	23288609	21516698	-	32
wheat	rice	CM022224.1	Chr8	485299425	490672756	26842174	26532573	-	10
wheat	rice	CM022224.1	Chr9	399091480	430186663	16261012	14286389	-	98
wheat	rice	CM022224.1	Chr9	529533953	532623525	20551951	20438663	-	15
wheat	rice	CM022225.1	Chr11	253654357	254657554	1877344	1803661	-	6
wheat	rice	CM022225.1	Chr11	233049315	247094635	3241906	2166598	-	32
wheat	rice	CM022225.1	Chr11	271388065	280519483	1034250	779	-	21
wheat	rice	CM022225.1	Chr11	134491998	155217285	27018351	24483023	-	10
wheat	rice	CM022225.1	Chr11	111209457	133531625	29573128	27120607	-	19
wheat	rice	CM022225.1	Chr12	126014277	154264627	22548053	18702855	-	85
wheat	rice	CM022225.1	Chr12	577687	125355750	27102493	22607475	-	205
wheat	rice	CM022225.1	Chr12	271388065	282768181	1082618	12584	-	36
wheat	rice	CM022225.1	Chr12	253654357	254657554	1935660	1865214	-	6
wheat	rice	CM022225.1	Chr12	231299600	247094635	3461435	2314815	-	48
wheat	rice	CM022225.1	Chr12	495627241	504976247	26854824	24650531	-	26
wheat	rice	CM022225.1	Chr3	625052910	625922431	37643505	37573251	-	6
wheat	rice	CM022225.1	Chr3	614560880	616091163	37686406	37622841	-	9
wheat	rice	CM022225.1	Chr3	616540028	619516734	37375348	37248919	-	20
wheat	rice	CM022225.1	Chr3	564891981	569702931	35243976	35093637	-	13
wheat	rice	CM022225.1	Chr3	595918803	596559040	36604222	36552530	-	8
wheat	rice	CM022225.1	Chr3	606487148	607532769	37163111	37038028	-	8
wheat	rice	CM022225.1	Chr3	623912724	624253262	37518637	37491254	-	6
wheat	rice	CM022225.1	Chr3	495395985	503700342	26416811	24690714	-	48
wheat	rice	CM022225.1	Chr3	57160264	112990540	25348848	22850702	-	34
wheat	rice	CM022225.1	Chr3	8383732	55681187	28156974	25419217	-	31
wheat	rice	CM022225.1	Chr3	6831787	7499832	28707318	28507502	-	3
wheat	rice	CM022225.1	Chr7	544060987	545689143	3907749	3780672	-	8
wheat	rice	CM022225.1	Chr8	356615779	377167184	23288609	21870744	-	24
wheat	rice	CM022225.1	Chr8	420901525	425581034	26842174	26501331	-	10
wheat	rice	CM022225.1	Chr9	287907234	289378958	1617408	1117902	-	8
wheat	rice	CM022225.1	Chr9	356615779	377950842	16261012	14414545	-	76
wheat	rice	CM022225.1	Chr9	379632210	380292534	16378848	16275717	-	7
wheat	rice	CM022225.1	Chr9	455723824	457752532	20551951	20438663	-	15
wheat	rice	CM022226.1	Chr2	347582750	362184828	23361179	22820371	-	8
wheat	rice	CM022226.1	Chr2	412057572	414873633	23993769	23692344	-	9
wheat	rice	CM022226.1	Chr2	436528694	468567878	26186050	24570638	-	60
wheat	rice	CM022226.1	Chr2	485653899	495807943	27820029	27225994	-	33
wheat	rice	CM022226.1	Chr2	42011101	49414594	1219680	988296	-	25
wheat	rice	CM022226.1	Chr2	567060655	583664586	32882559	31979996	-	60
wheat	rice	CM022226.1	Chr2	584614223	589387951	33254973	32894878	-	24
wheat	rice	CM022226.1	Chr2	589457047	590478130	33400134	33305750	-	10
wheat	rice	CM022226.1	Chr2	590791429	600679280	33924032	33442809	-	44
wheat	rice	CM022226.1	Chr2	652274454	653634745	36649801	36527310	-	12
wheat	rice	CM022226.1	Chr2	659484537	661239240	37169109	36975584	-	15
wheat	rice	CM022226.1	Chr2	56499762	61408665	2682216	1245836	-	9
wheat	rice	CM022226.1	Chr2	62057851	67367218	1598131	1402010	-	23
wheat	rice	CM022226.1	Chr2	137560471	165187047	5295025	3907025	-	54
wheat	rice	CM022226.1	Chr2	184480282	206625368	5417627	4903047	-	42
wheat	rice	CM022226.1	Chr2	226056618	229766355	5788751	5714252	-	7
wheat	rice	CM022226.1	Chr4	242453995	277586412	23448372	22472393	-	4
wheat	rice	CM022226.1	Chr4	436528694	468567878	27547495	26243570	-	34
wheat	rice	CM022226.1	Chr4	486552993	495493531	29343497	28836731	-	13
wheat	rice	CM022226.1	Chr4	383505791	384753080	25009392	24859101	-	3
wheat	rice	CM022226.1	Chr6	208875857	226060848	23784669	22949216	-	11
wheat	rice	CM022226.1	Chr6	230330628	289059710	22780281	20650518	-	18
wheat	rice	CM022226.1	Chr6	536012919	566579946	13218935	7927631	-	40
wheat	rice	CM022226.1	Chr6	124655593	131930413	27873001	27463507	-	8
wheat	rice	CM022226.1	Chr6	168193538	179794658	24724785	23724992	-	8
wheat	rice	CM022226.1	Chr6	42256079	122420089	30990776	28130789	-	40
wheat	rice	CM022226.1	Chr6	2167732	13499022	1162960	404243	-	9
wheat	rice	CM022226.1	Chr6	601428543	637907140	5545849	2795398	-	39
wheat	rice	CM022226.1	Chr9	608436390	631335825	16062118	12291237	-	14
wheat	rice	CM022227.1	Chr2	373366507	375976855	23370975	23105189	-	7
wheat	rice	CM022227.1	Chr2	470002896	470667061	24265518	24215657	-	10
wheat	rice	CM022227.1	Chr2	539963134	549751169	27217360	26574423	-	39
wheat	rice	CM022227.1	Chr2	502886030	504771496	26205934	26150628	-	7
wheat	rice	CM022227.1	Chr2	512119925	523639330	28610687	27919618	-	34
wheat	rice	CM022227.1	Chr2	73923840	86651176	1219680	988296	-	25
wheat	rice	CM022227.1	Chr2	616682677	641597293	32886158	31979996	-	60
wheat	rice	CM022227.1	Chr2	642465937	652643896	33264984	32886520	-	25
wheat	rice	CM022227.1	Chr2	652901045	656019026	33444710	33305750	-	11
wheat	rice	CM022227.1	Chr2	656594772	676071098	33924032	33442809	-	48
wheat	rice	CM022227.1	Chr2	729540251	734198802	35993704	35796014	-	9
wheat	rice	CM022227.1	Chr2	103926970	108502997	1491122	1299421	-	17
wheat	rice	CM022227.1	Chr2	750792675	754237700	36651560	36527310	-	12
wheat	rice	CM022227.1	Chr2	766510711	767977637	36966744	36892002	-	8
wheat	rice	CM022227.1	Chr2	203723688	234456679	5169650	3801436	-	69
wheat	rice	CM022227.1	Chr2	239944821	277995402	5642715	4903047	-	50
wheat	rice	CM022227.1	Chr2	280821864	302266747	6241352	5714252	-	20
wheat	rice	CM022227.1	Chr2	320019002	323280453	7313605	6866438	-	10
wheat	rice	CM022227.1	Chr4	373486484	375831612	25025340	24834330	-	4
wheat	rice	CM022227.1	Chr4	512494263	527202675	30494099	29377330	-	26
wheat	rice	CM022227.1	Chr4	539963134	549744481	28753209	28065806	-	19
wheat	rice	CM022227.1	Chr6	676570009	723621051	5545849	3860556	-	34
wheat	rice	CM022227.1	Chr6	302585688	314890404	22706934	21781506	-	9
wheat	rice	CM022227.1	Chr6	82482657	198460752	30615564	27585195	-	43
wheat	rice	CM022227.1	Chr6	585259654	615539284	13218935	8012867	-	31
wheat	rice	CM022227.1	Chr6	314177	26294947	2152331	290199	-	18
wheat	rice	CM022227.1	Chr6	725439632	741206734	3835916	2795398	-	11
wheat	rice	CM022228.1	Chr2	301442392	302068386	24262779	24212533	-	9
wheat	rice	CM022228.1	Chr2	345883876	355459611	27819278	27225994	-	31
wheat	rice	CM022228.1	Chr2	374772176	384770643	29796002	29087174	-	38
wheat	rice	CM022228.1	Chr2	182291252	206673989	7367486	7004242	-	9
wheat	rice	CM022228.1	Chr2	36390530	41596994	1173764	1058158	-	16
wheat	rice	CM022228.1	Chr2	419521396	435435662	32886158	31979996	-	69
wheat	rice	CM022228.1	Chr2	436297087	442624722	33264984	32886520	-	30
wheat	rice	CM022228.1	Chr2	442625736	444554933	33444710	33265733	-	14
wheat	rice	CM022228.1	Chr2	444937195	456419258	33924032	33442809	-	47
wheat	rice	CM022228.1	Chr2	489338172	491261077	35993704	35796014	-	8
wheat	rice	CM022228.1	Chr2	501720110	503132797	36651560	36527310	-	15
wheat	rice	CM022228.1	Chr2	51776388	61438878	1898073	1639707	-	14
wheat	rice	CM022228.1	Chr2	115062373	137396267	5295025	3801436	-	60
wheat	rice	CM022228.1	Chr2	137978762	160588595	6006083	4877166	-	66
wheat	rice	CM022228.1	Chr2	161476662	173333762	6241352	5714252	-	26
wheat	rice	CM022228.1	Chr4	346279326	354853350	29349994	28790786	-	15
wheat	rice	CM022228.1	Chr4	232163326	279243493	24522873	23723528	-	7
wheat	rice	CM022228.1	Chr4	375354698	387180140	31720775	31103403	-	16
wheat	rice	CM022228.1	Chr6	457450428	491289031	5528247	2917821	-	39
wheat	rice	CM022228.1	Chr6	3003934	5294621	2152331	668631	-	9
wheat	rice	CM022228.1	Chr6	174189376	211392464	22780281	20302156	-	20
wheat	rice	CM022228.1	Chr6	5816590	11497561	545663	290199	-	4
wheat	rice	CM022228.1	Chr6	224545477	265229045	20032312	18923045	-	4
wheat	rice	CM022228.1	Chr6	411539483	419348316	9368929	7927631	-	16
wheat	rice	CM022228.1	Chr6	51496159	111088179	29697652	27570022	-	47
wheat	rice	CM022228.1	Chr6	387174888	409762891	17248650	10328613	-	22
wheat	rice	CM022228.1	Chr9	457450428	476391277	16314017	14632629	-	13
wheat	rice	CM022229.1	Chr2	550287756	594641878	8059966	5532553	-	50
wheat	rice	CM022229.1	Chr2	67787276	77345199	36448244	36057604	-	6
wheat	rice	CM022229.1	Chr2	95195404	213611615	35555939	30538648	-	132
wheat	rice	CM022229.1	Chr2	525349752	541144474	10828381	9123657	-	10
wheat	rice	CM022229.1	Chr2	218625848	225579412	30178310	29879114	-	7
wheat	rice	CM022229.1	Chr4	491596682	517765881	36923424	35503135	-	17
wheat	rice	CM022229.1	Chr6	533193480	535718697	13553969	13353882	-	7
wheat	rice	CM022229.1	Chr6	218562334	225579412	17993485	16614435	-	25
wheat	rice	CM022229.1	Chr6	14397572	17154499	817050	678100	-	10
wheat	rice	CM022229.1	Chr6	662510854	665931216	28903398	28786538	-	8
wheat	rice	CM022229.1	Chr6	524065727	530863867	16022015	14349692	-	7
wheat	rice	CM022229.1	Chr6	56958954	63905747	2417003	2193262	-	18
wheat	rice	CM022229.1	Chr6	629756638	658541929	29870801	29096497	-	58
wheat	rice	CM022229.1	Chr6	540887628	549281439	21180617	18942289	-	33
wheat	rice	CM022229.1	Chr6	204201878	209596602	11799203	11297628	-	15
wheat	rice	CM022229.1	Chr6	600894848	629168821	25945498	23946679	-	56
wheat	rice	CM022229.1	Chr6	213833634	218430557	13255920	12585456	-	18
wheat	rice	CM022229.1	Chr6	666552372	762710932	28739629	25509173	-	181
wheat	rice	CM022229.1	Chr8	254414987	265306909	26895094	26486866	-	31
wheat	rice	CM022229.1	Chr8	290446953	295464790	28045842	27823624	-	13
wheat	rice	CM022229.1	Chr8	407523894	515020564	3727667	55547	-	181
wheat	rice	CM022230.1	Chr2	540311458	553624432	6006083	5532553	-	16
wheat	rice	CM022230.1	Chr2	463847280	473162225	9007421	7849128	-	15
wheat	rice	CM022230.1	Chr2	31736234	359515405	35572118	30069014	-	155
wheat	rice	CM022230.1	Chr3	219393	1783211	37785710	37724068	-	8
wheat	rice	CM022230.1	Chr4	439310445	462492853	36923424	35735030	-	16
wheat	rice	CM022230.1	Chr6	559877419	579958926	25506183	23946679	-	52
wheat	rice	CM022230.1	Chr6	473160805	477713566	18899326	18235751	-	9
wheat	rice	CM022230.1	Chr6	10026504	11327429	3029739	2964295	-	8
wheat	rice	CM022230.1	Chr6	169580575	174275897	17558883	16614435	-	12
wheat	rice	CM022230.1	Chr6	357473529	359651740	17993485	17637000	-	9
wheat	rice	CM022230.1	Chr6	809890227	811513764	31004345	30911635	-	7
wheat	rice	CM022230.1	Chr6	582632899	710173826	29870801	26812701	-	182
wheat	rice	CM022230.1	Chr6	520245550	537260385	21482644	20116599	-	45
wheat	rice	CM022230.1	Chr6	507132949	516352249	23018611	21818371	-	28
wheat	rice	CM022230.1	Chr6	495794108	501052216	23784669	23168353	-	8
wheat	rice	CM022230.1	Chr6	719741872	761252627	26466714	25509173	-	58
wheat	rice	CM022230.1	Chr8	334749683	340611544	3609071	3356049	-	8
wheat	rice	CM022230.1	Chr8	194930226	212955401	26455180	25554528	-	42
wheat	rice	CM022230.1	Chr8	259021782	261124397	28449579	28372928	-	8
wheat	rice	CM022230.1	Chr8	283605826	290594784	28997158	28823334	-	9
wheat	rice	CM022230.1	Chr8	388266557	462544101	3350526	55547	-	156
wheat	rice	CM022230.1	Chr9	188905832	212828028	18967989	18268343	-	19
wheat	rice	CM022231.1	Chr10	530949560	531059500	23271149	23234835	-	6
wheat	rice	CM022231.1	Chr2	92957998	215777242	35578986	29879114	-	159
wheat	rice	CM022231.1	Chr2	520926347	530194873	6006083	5532553	-	14
wheat	rice	CM022231.1	Chr2	453175354	460614597	9007421	7849128	-	14
wheat	rice	CM022231.1	Chr4	434334952	450136525	36923424	35845499	-	17
wheat	rice	CM022231.1	Chr6	557216391	667315422	29861557	25509173	-	246
wheat	rice	CM022231.1	Chr6	488825186	518006257	23018611	20151700	-	80
wheat	rice	CM022231.1	Chr6	209477446	215777242	17993485	16614435	-	23
wheat	rice	CM022231.1	Chr6	460710972	464836553	18899326	18226667	-	11
wheat	rice	CM022231.1	Chr6	685586884	691165168	30962511	30844916	-	9
wheat	rice	CM022231.1	Chr6	483886368	488633662	23784669	23155217	-	13
wheat	rice	CM022231.1	Chr6	55905627	62977502	2417003	2193262	-	14
wheat	rice	CM022231.1	Chr6	537004539	556713054	25506183	23946679	-	48
wheat	rice	CM022231.1	Chr8	343551775	450136525	5487868	47319	-	188
wheat	rice	CM022231.1	Chr8	241868616	251063931	26895094	26486866	-	21
brachy	wheat	Bd1	CM022211.1	35963360	35967009	592112614	592116098	+	4
brachy	wheat	Bd1	CM022211.1	73878300	74022285	360681559	365733368	+	10
brachy	wheat	Bd1	CM022211.1	71897200	72879147	182435619	276715083	+	23
brachy	wheat	Bd1	CM022211.1	73599899	73781742	380223530	383607449	+	6
brachy	wheat	Bd1	CM022211.1	74332073	75042110	391608716	427606083	+	23
brachy	wheat	Bd1	CM022212.1	71732444	72879147	238645987	318971241	+	29
brachy	wheat	Bd1	CM022212.1	73878300	74078905	346637233	377583277	+	11
brachy	wheat	Bd1	CM022212.1	74101940	74722458	379158152	441058219	+	26
brachy	wheat	Bd1	CM022213.1	73409767	73781742	287605959	315502878	+	10
brachy	wheat	Bd1	CM022213.1	71481156	72964237	173359239	234964193	+	28
brachy	wheat	Bd1	CM022213.1	74223373	74314904	243032526	276501506	+	8
brachy	wheat	Bd1	CM022213.1	74364166	74722458	321983845	339438192	+	22
brachy	wheat	Bd1	CM022214.1	21927450	22051935	278027937	287767926	+	10
brachy	wheat	Bd1	CM022214.1	56443210	56888093	454171574	461586311	+	9
brachy	wheat	Bd1	CM022214.1	14945651	16494349	83632219	119779241	+	116
brachy	wheat	Bd1	CM022214.1	13328186	14645220	44044471	75768136	+	93
brachy	wheat	Bd1	CM022214.1	54880932	56406266	317603164	405300811	+	25
brachy	wheat	Bd1	CM022214.1	17319954	18448992	137698728	159154351	+	63
brachy	wheat	Bd1	CM022214.1	19280036	21658376	181966091	253546852	+	147
brachy	wheat	Bd1	CM022214.1	3628253	5007869	331370442	418588275	+	22
brachy	wheat	Bd1	CM022214.1	21323578	22886106	181966091	298713751	+	21
brachy	wheat	Bd1	CM022215.1	14945651	16485257	119378455	170075048	+	105
brachy	wheat	Bd1	CM022215.1	56767053	57280953	380763927	382980412	+	13
brachy	wheat	Bd1	CM022215.1	57858576	59008627	404090916	420159053	+	57
brachy	wheat	Bd1	CM022215.1	13090810	14643457	58843480	107853702	+	95
brachy	wheat	Bd1	CM022215.1	55302900	56101064	389929147	392672069	+	8
brachy	wheat	Bd1	CM022215.1	17327924	21395768	185131613	273020826	+	259
brachy	wheat	Bd1	CM022215.1	21404820	21570520	397310316	401163919	+	9
brachy	wheat	Bd1	CM022215.1	21586431	22295556	273518181	298983465	+	23
brachy	wheat	Bd1	CM022215.1	3559558	6088651	320769214	414131811	+	29
brachy	wheat	Bd1	CM022215.1	54880932	56406266	328629811	380482279	+	15
brachy	wheat	Bd1	CM022216.1	20255099	22110686	194240684	236288799	+	103
brachy	wheat	Bd1	CM022216.1	14945651	16494349	83872438	123835827	+	108
brachy	wheat	Bd1	CM022216.1	14818038	14937195	74537023	77283850	+	10
brachy	wheat	Bd1	CM022216.1	57858576	59005141	340080834	354208572	+	47
brachy	wheat	Bd1	CM022216.1	13328186	14664509	37435061	72986602	+	96
brachy	wheat	Bd1	CM022216.1	54911038	56067147	296007508	325866450	+	24
brachy	wheat	Bd1	CM022216.1	17319954	20034185	134704374	180777303	+	157
brachy	wheat	Bd1	CM022216.1	19539135	19583481	192224816	193521301	+	7
brachy	wheat	Bd1	CM022216.1	35958201	35984523	295618166	295926395	+	12
brachy	wheat	Bd1	CM022216.1	58959471	59284861	139766536	145028344	+	5
brachy	wheat	Bd1	CM022216.1	3948712	6542829	302676804	357882577	+	42
brachy	wheat	Bd1	CM022216.1	20905084	22161577	158277092	207456405	+	10
brachy	wheat	Bd1	CM022217.1	65040822	65914147	650047345	660418766	+	14
brachy	wheat	Bd1	CM022218.1	8835477	8911942	484123590	486619391	+	7
brachy	wheat	Bd1	CM022218.1	64416453	65914147	636745700	662251497	+	23
brachy	wheat	Bd1	CM022219.1	74796880	74823485	632385407	632525342	+	7
brachy	wheat	Bd1	CM022219.1	34366702	35824887	111448780	123068142	+	8
brachy	wheat	Bd1	CM022219.1	64335778	65892634	482594582	496200745	+	19
brachy	wheat	Bd1	CM022220.1	948184	1150660	643311032	648173610	+	19
brachy	wheat	Bd1	CM022220.1	49335164	49425662	747746605	750420763	+	9
brachy	wheat	Bd1	CM022220.1	727408	906521	638994178	641428638	+	9
brachy	wheat	Bd1	CM022220.1	11532796	11989837	567875151	572516787	+	22
brachy	wheat	Bd1	CM022220.1	846200	937489	642739292	643337364	+	9
brachy	wheat	Bd1	CM022220.1	48316132	48422477	750363526	753833463	+	6
brachy	wheat	Bd1	CM022220.1	8585480	9182909	610677998	617892231	+	48
brachy	wheat	Bd1	CM022220.1	67267682	67764143	74530069	83925721	+	42
brachy	wheat	Bd1	CM022220.1	67787427	68474029	57666338	68787011	+	59
brachy	wheat	Bd1	CM022220.1	9302749	10746605	620207535	625340357	+	65
brachy	wheat	Bd1	CM022220.1	1283292	2185877	653195998	675061177	+	76
brachy	wheat	Bd1	CM022220.1	50370248	50688558	769936979	785849599	+	21
brachy	wheat	Bd1	CM022220.1	69473901	69778176	34329201	38886661	+	23
brachy	wheat	Bd1	CM022220.1	50785906	50892286	791513580	794289697	+	12
brachy	wheat	Bd1	CM022220.1	558959	728025	634159385	638011217	+	17
brachy	wheat	Bd1	CM022220.1	6671636	7863155	583008636	604938548	+	86
brachy	wheat	Bd1	CM022220.1	70109310	72094528	1868456	27565166	+	116
brachy	wheat	Bd1	CM022220.1	12339266	15245573	115308611	375449618	+	57
brachy	wheat	Bd1	CM022220.1	50847893	51960387	641875519	663819701	+	13
brachy	wheat	Bd1	CM022220.1	66872804	68290186	592639184	606404224	+	6
brachy	wheat	Bd1	CM022220.1	50229645	50413307	726964758	752582416	+	7
brachy	wheat	Bd1	CM022220.1	112000	3115915	628931471	657112085	+	16
brachy	wheat	Bd1	CM022221.1	63902817	66923565	426310230	496674783	+	249
brachy	wheat	Bd1	CM022221.1	7863578	8581582	33126153	41542140	+	52
brachy	wheat	Bd1	CM022221.1	73552681	74075689	670017688	683863819	+	55
brachy	wheat	Bd1	CM022221.1	67267682	69295383	503458598	552951375	+	148
brachy	wheat	Bd1	CM022221.1	74399144	74823485	684080997	694856453	+	41
brachy	wheat	Bd1	CM022221.1	69413140	69934345	554927142	572113275	+	46
brachy	wheat	Bd1	CM022221.1	11188271	11522356	70927102	76084547	+	18
brachy	wheat	Bd1	CM022221.1	62305120	63677581	383241885	419054460	+	96
brachy	wheat	Bd1	CM022221.1	61298139	61916800	303053988	386029259	+	9
brachy	wheat	Bd1	CM022221.1	67895994	68028795	56508344	64733929	+	3
brachy	wheat	Bd1	CM022221.1	14588034	14974645	294751951	307643652	+	5
brachy	wheat	Bd1	CM022221.1	61880354	62152835	262554565	290875954	+	4
brachy	wheat	Bd1	CM022221.1	68295635	69049171	56485974	66735090	+	5
brachy	wheat	Bd1	CM022221.1	66288332	67525387	33740898	48521001	+	12
brachy	wheat	Bd1	CM022222.1	7863578	8571826	18931737	29087810	+	41
brachy	wheat	Bd1	CM022222.1	67267682	68447842	415298021	433350466	+	90
brachy	wheat	Bd1	CM022222.1	73552681	74628833	528840925	542919240	+	70
brachy	wheat	Bd1	CM022222.1	68572285	69934345	440250877	467828831	+	96
brachy	wheat	Bd1	CM022222.1	11188271	11522356	49271334	52325574	+	16
brachy	wheat	Bd1	CM022222.1	62020927	66923565	307083197	410432496	+	372
brachy	wheat	Bd1	CM022222.1	71776286	71815048	130201694	131157817	+	6
brachy	wheat	Bd1	CM022222.1	67787427	67949529	36361901	41049188	+	4
brachy	wheat	Bd1	CM022222.1	66350481	66683746	22291933	24435327	+	6
brachy	wheat	Bd1	CM022223.1	72666301	72734958	723234898	723931758	+	6
brachy	wheat	Bd1	CM022223.1	10246233	11161667	605472133	612216035	+	49
brachy	wheat	Bd1	CM022223.1	74377797	74628833	737203397	744634798	+	22
brachy	wheat	Bd1	CM022223.1	73328088	73551370	704059150	707387203	+	25
brachy	wheat	Bd1	CM022223.1	74759096	74823485	749720118	751081771	+	8
brachy	wheat	Bd1	CM022223.1	73552681	73887431	723959156	728860601	+	28
brachy	wheat	Bd1	CM022223.1	73956826	74075689	732687794	737113740	+	18
brachy	wheat	Bd1	CM022223.1	56463607	57754572	633670847	650152507	+	20
brachy	wheat	Bd1	CM022223.1	58098418	58883104	617592766	630437921	+	8
brachy	wheat	Bd1	CM022223.1	7688798	12480949	308801	117869329	+	64
brachy	wheat	Bd1	CM022223.1	74061737	74280627	758974657	761100633	+	6
brachy	wheat	Bd1	CM022224.1	10254483	11161667	585707408	595754270	+	51
brachy	wheat	Bd1	CM022224.1	669405	705388	751318915	751704471	+	8
brachy	wheat	Bd1	CM022224.1	828570	937489	738250195	740666798	+	9
brachy	wheat	Bd1	CM022224.1	948184	1031513	740520286	742630403	+	10
brachy	wheat	Bd1	CM022224.1	1626110	1659773	725030537	725798415	+	8
brachy	wheat	Bd1	CM022224.1	7688798	10847205	3285590	68456278	+	46
brachy	wheat	Bd1	CM022224.1	10917716	11853178	72035348	105101735	+	18
brachy	wheat	Bd1	CM022224.1	56476517	57754572	620758361	641421265	+	15
brachy	wheat	Bd1	CM022224.1	57404158	59274929	594252374	619063351	+	12
brachy	wheat	Bd1	CM022225.1	519685	604813	614560880	616091163	+	10
brachy	wheat	Bd1	CM022225.1	589560	591125	625052910	625056687	+	1
brachy	wheat	Bd1	CM022225.1	10246233	11657710	495395985	503700342	+	51
brachy	wheat	Bd1	CM022225.1	1626110	1682659	595918803	599115966	+	9
brachy	wheat	Bd1	CM022225.1	607192	645937	625196917	625922431	+	5
brachy	wheat	Bd1	CM022225.1	8754906	12340873	2140541	114792517	+	66
brachy	wheat	Bd1	CM022225.1	51904465	51994483	586685279	593122929	+	6
brachy	wheat	Bd1	CM022225.1	56463607	57529502	525153288	539182642	+	19
brachy	wheat	Bd1	CM022225.1	52557171	52797398	564891981	569702931	+	7
brachy	wheat	Bd1	CM022225.1	54460871	54917462	544060987	545631102	+	6
brachy	wheat	Bd1	CM022226.1	38921978	43091646	530501189	565800416	+	44
brachy	wheat	Bd1	CM022226.1	25622002	27783387	134719874	162868886	+	25
brachy	wheat	Bd1	CM022226.1	33044605	33485342	218549204	225724588	+	3
brachy	wheat	Bd1	CM022226.1	31911018	32701734	168193538	179859298	+	8
brachy	wheat	Bd1	CM022226.1	45027833	48566956	602361082	645755040	+	36
brachy	wheat	Bd1	CM022226.1	33354431	34245614	235252352	252018581	+	13
brachy	wheat	Bd1	CM022226.1	29022831	29208474	107267755	117633944	+	5
brachy	wheat	Bd1	CM022226.1	32449835	32968611	208875857	218865391	+	6
brachy	wheat	Bd1	CM022227.1	38554518	42766778	569806239	615539284	+	40
brachy	wheat	Bd1	CM022227.1	33173160	33499353	302585688	314890404	+	11
brachy	wheat	Bd1	CM022227.1	45027833	47979123	677367868	741206734	+	37
brachy	wheat	Bd1	CM022227.1	25339871	27783387	195661759	233310245	+	36
brachy	wheat	Bd1	CM022228.1	25219487	25889140	506157067	510916383	+	5
brachy	wheat	Bd1	CM022228.1	35074961	35813384	222636501	256746795	+	3
brachy	wheat	Bd1	CM022228.1	25799538	27783387	115062373	138430102	+	31
brachy	wheat	Bd1	CM022228.1	33068914	34153917	174189376	182294856	+	16
brachy	wheat	Bd1	CM022228.1	45027833	47071770	457450428	492100455	+	35
brachy	wheat	Bd1	CM022228.1	35959066	37739637	187039315	211392464	+	9
brachy	wheat	Bd1	CM022228.1	24014694	25409415	498651316	512080918	+	18
brachy	wheat	Bd1	CM022228.1	38921978	43091646	387451547	418499128	+	43
brachy	wheat	Bd1	CM022228.1	34211191	34625611	195413738	211392464	+	4
brachy	wheat	Bd1	CM022229.1	50701051	50785633	4957465	7730399	+	7
brachy	wheat	Bd1	CM022229.1	30674082	31937404	595524505	629168821	+	76
brachy	wheat	Bd1	CM022229.1	38190016	38785919	519628494	526503726	+	15
brachy	wheat	Bd1	CM022229.1	40533183	40957973	205334325	209596602	+	14
brachy	wheat	Bd1	CM022229.1	7958711	8037030	236671995	237034983	+	8
brachy	wheat	Bd1	CM022229.1	25441159	25557134	775455570	778855284	+	12
brachy	wheat	Bd1	CM022229.1	39944122	40188110	213833634	218430557	+	12
brachy	wheat	Bd1	CM022229.1	27909752	28207179	702215202	709900685	+	14
brachy	wheat	Bd1	CM022229.1	29033795	29203595	671445319	676841899	+	8
brachy	wheat	Bd1	CM022229.1	48316132	48913845	28651562	43265616	+	45
brachy	wheat	Bd1	CM022229.1	29315877	29341084	666552372	669227927	+	7
brachy	wheat	Bd1	CM022229.1	48955269	49409890	15869339	28661162	+	26
brachy	wheat	Bd1	CM022229.1	29533151	29669920	659356400	661651674	+	8
brachy	wheat	Bd1	CM022230.1	27909752	28199883	662181696	670351608	+	12
brachy	wheat	Bd1	CM022230.1	28221418	28270249	659805718	661076384	+	7
brachy	wheat	Bd1	CM022230.1	29022831	29222745	626077192	629203725	+	9
brachy	wheat	Bd1	CM022230.1	47591329	47708036	10026504	11327429	+	7
brachy	wheat	Bd1	CM022230.1	25441159	25557134	775417727	782845216	+	14
brachy	wheat	Bd1	CM022230.1	30670437	31937404	555271361	579958926	+	70
brachy	wheat	Bd1	CM022230.1	32435735	33485342	495794108	516352249	+	41
brachy	wheat	Bd1	CM022230.1	33635215	35884712	520240957	538763422	+	53
brachy	wheat	Bd1	CM022230.1	383644	577429	137538	2920279	+	16
brachy	wheat	Bd1	CM022230.1	24843520	25319581	808140768	811661002	+	12
brachy	wheat	Bd1	CM022230.1	34977420	38832016	463837659	491448103	+	52
brachy	wheat	Bd1	CM022230.1	25561315	25610729	762162065	769566901	+	7
brachy	wheat	Bd1	CM022230.1	26591303	26635007	726903012	728494604	+	7
brachy	wheat	Bd1	CM022230.1	26837241	27022011	713083442	719197313	+	10
brachy	wheat	Bd1	CM022231.1	30674082	31937404	531570408	556713054	+	66
brachy	wheat	Bd1	CM022231.1	32435735	34830359	483886368	519457239	+	101
brachy	wheat	Bd1	CM022231.1	25441159	25557134	675414071	680694945	+	14
brachy	wheat	Bd1	CM022231.1	48316132	48913845	28732116	45100434	+	47
brachy	wheat	Bd1	CM022231.1	25561315	25635042	667879899	672845400	+	9
brachy	wheat	Bd1	CM022231.1	48955269	49458818	16875107	29204001	+	31
brachy	wheat	Bd1	CM022231.1	24750936	25235127	685542572	693344409	+	17
brachy	wheat	Bd1	CM022231.1	34977420	38670548	453153897	475169776	+	51
brachy	wheat	Bd1	CM022231.1	27909752	28207179	613295272	618551656	+	15
brachy	wheat	Bd1	CM022231.1	50701051	50785633	4160947	5346143	+	9
brachy	wheat	Bd1	CM022231.1	29022831	29222745	586914165	591177396	+	13
brachy	wheat	Bd2	CM022211.1	25789763	26469877	432094962	449969708	+	24
brachy	wheat	Bd2	CM022211.1	26577778	27001163	426457696	430038252	+	12
brachy	wheat	Bd2	CM022211.1	37235710	38707038	20783625	70886386	+	76
brachy	wheat	Bd2	CM022211.1	13345503	13782207	616201827	620125823	+	23
brachy	wheat	Bd2	CM022211.1	34470547	34576004	119488093	121335249	+	9
brachy	wheat	Bd2	CM022211.1	16588106	16684346	571115709	573641878	+	17
brachy	wheat	Bd2	CM022211.1	34559204	34806106	113315976	118635326	+	10
brachy	wheat	Bd2	CM022211.1	31705546	32012468	167533451	180980011	+	7
brachy	wheat	Bd2	CM022211.1	24502712	24734432	464420624	467316733	+	9
brachy	wheat	Bd2	CM022211.1	25515953	25752732	453056888	456512623	+	14
brachy	wheat	Bd2	CM022211.1	55644486	56378966	457770945	479969895	+	6
brachy	wheat	Bd2	CM022211.1	57770366	58255901	451882232	457624252	+	7
brachy	wheat	Bd2	CM022211.1	52888320	53002848	515435639	517664103	+	7
brachy	wheat	Bd2	CM022211.1	2671554	6042052	109686671	178382664	+	49
brachy	wheat	Bd2	CM022211.1	58426216	59037108	9634952	57985722	+	24
brachy	wheat	Bd2	CM022211.1	48438848	48696363	571115709	573641878	+	7
brachy	wheat	Bd2	CM022212.1	37279683	38697969	26181503	108061409	+	65
brachy	wheat	Bd2	CM022212.1	13345503	13869785	702488521	706506116	+	26
brachy	wheat	Bd2	CM022212.1	34398745	34589406	168717423	173272676	+	14
brachy	wheat	Bd2	CM022212.1	34637079	35023964	159457674	167148536	+	17
brachy	wheat	Bd2	CM022212.1	23710080	24037316	487213713	489811933	+	12
brachy	wheat	Bd2	CM022212.1	24502712	24734432	476915462	480119752	+	10
brachy	wheat	Bd2	CM022212.1	25466437	25752732	466756416	471568136	+	16
brachy	wheat	Bd2	CM022212.1	58426216	59086014	6530179	95769591	+	21
brachy	wheat	Bd2	CM022212.1	10476702	10482791	459299629	459303282	+	1
brachy	wheat	Bd2	CM022212.1	57030252	58491456	455952535	491374222	+	25
brachy	wheat	Bd2	CM022212.1	1938106	5584225	152731778	227875719	+	47
brachy	wheat	Bd2	CM022212.1	9719965	10347582	430443368	454919061	+	16
brachy	wheat	Bd2	CM022212.1	56759916	56764403	454599283	454602677	+	1
brachy	wheat	Bd2	CM022213.1	31506062	32972391	143899070	158364751	+	15
brachy	wheat	Bd2	CM022213.1	37235710	38771443	19226315	72531185	+	79
brachy	wheat	Bd2	CM022213.1	13345503	13831706	523719374	528149358	+	24
brachy	wheat	Bd2	CM022213.1	19905522	20183886	425739102	430464849	+	20
brachy	wheat	Bd2	CM022213.1	39680903	39754784	1077721	3360165	+	5
brachy	wheat	Bd2	CM022213.1	24520140	24734432	369791526	371854357	+	8
brachy	wheat	Bd2	CM022213.1	25466437	25752732	359419615	363618217	+	16
brachy	wheat	Bd2	CM022213.1	1985770	4354075	120718791	141533091	+	46
brachy	wheat	Bd2	CM022213.1	57079668	58255901	350519247	365999654	+	20
brachy	wheat	Bd2	CM022213.1	9723018	10482791	338423461	354357311	+	15
brachy	wheat	Bd2	CM022213.1	52597281	52786699	425739102	428906689	+	13
brachy	wheat	Bd2	CM022213.1	58291327	59086014	7104602	63090426	+	29
brachy	wheat	Bd2	CM022213.1	4578146	4920414	159756081	161079780	+	4
brachy	wheat	Bd2	CM022213.1	4954415	4998029	158405630	159204531	+	3
brachy	wheat	Bd2	CM022217.1	51239961	54726057	614947620	686181147	+	312
brachy	wheat	Bd2	CM022217.1	5303335	6965217	136067621	186688058	+	94
brachy	wheat	Bd2	CM022217.1	48252914	48388380	493083716	495164844	+	14
brachy	wheat	Bd2	CM022217.1	49645444	50035033	558658012	571029875	+	35
brachy	wheat	Bd2	CM022217.1	41837444	44257216	395792335	454522691	+	99
brachy	wheat	Bd2	CM022217.1	1476792	1601771	25750740	26945271	+	18
brachy	wheat	Bd2	CM022217.1	7261984	7921638	208358287	219317282	+	20
brachy	wheat	Bd2	CM022217.1	1653864	2622255	32437142	62932543	+	57
brachy	wheat	Bd2	CM022217.1	44907627	46158629	462846462	492845277	+	85
brachy	wheat	Bd2	CM022217.1	55937416	58621745	708139375	798585295	+	213
brachy	wheat	Bd2	CM022217.1	7869353	9231103	230187708	289325400	+	64
brachy	wheat	Bd2	CM022217.1	2652515	2708339	63656106	66803050	+	9
brachy	wheat	Bd2	CM022217.1	58670380	58934040	800832504	810273748	+	29
brachy	wheat	Bd2	CM022217.1	522137	1285828	2206155	23462944	+	44
brachy	wheat	Bd2	CM022217.1	4521094	4835732	594459770	600273791	+	15
brachy	wheat	Bd2	CM022217.1	39845310	41300772	336302226	387665236	+	15
brachy	wheat	Bd2	CM022217.1	32845373	34099751	79156520	123095550	+	31
brachy	wheat	Bd2	CM022217.1	18159394	22526578	614905749	687651607	+	127
brachy	wheat	Bd2	CM022217.1	13115417	14461062	424680383	492845277	+	32
brachy	wheat	Bd2	CM022217.1	38331253	38732835	798251648	802934875	+	5
brachy	wheat	Bd2	CM022217.1	34030273	34482138	58878166	78415479	+	14
brachy	wheat	Bd2	CM022217.1	17341436	17530131	558658012	570975162	+	8
brachy	wheat	Bd2	CM022217.1	32217044	32589229	123108272	133861909	+	6
brachy	wheat	Bd2	CM022217.1	37398730	38133852	808481277	813544882	+	8
brachy	wheat	Bd2	CM022217.1	38775056	38823305	805537806	808398178	+	3
brachy	wheat	Bd2	CM022217.1	16122177	16612137	394303819	418489581	+	9
brachy	wheat	Bd2	CM022217.1	11693140	12980845	276876149	397633261	+	11
brachy	wheat	Bd2	CM022217.1	31133917	31313941	172902385	174439746	+	3
brachy	wheat	Bd2	CM022218.1	2661933	2708339	79629602	83331333	+	10
brachy	wheat	Bd2	CM022218.1	3913040	3962845	128107826	130621942	+	7
brachy	wheat	Bd2	CM022218.1	323211	714622	1088147	3070075	+	6
brachy	wheat	Bd2	CM022218.1	55933789	58631830	728080614	867360332	+	233
brachy	wheat	Bd2	CM022218.1	672850	811589	6532992	10595437	+	7
brachy	wheat	Bd2	CM022218.1	49645444	54826526	561001469	697222416	+	488
brachy	wheat	Bd2	CM022218.1	58670380	58846737	868347974	874174098	+	15
brachy	wheat	Bd2	CM022218.1	5081699	5211728	183007592	184713707	+	10
brachy	wheat	Bd2	CM022218.1	42073596	45289421	407057644	453248010	+	151
brachy	wheat	Bd2	CM022218.1	5481633	9282653	188442061	328313969	+	228
brachy	wheat	Bd2	CM022218.1	45562945	46444756	457654907	473467998	+	54
brachy	wheat	Bd2	CM022218.1	58850211	58912149	882236999	883542511	+	10
brachy	wheat	Bd2	CM022218.1	1244989	1474896	20811638	30221007	+	27
brachy	wheat	Bd2	CM022218.1	1653864	2622255	36156563	77845773	+	53
brachy	wheat	Bd2	CM022218.1	549208	640964	4543744	6274550	+	11
brachy	wheat	Bd2	CM022218.1	39524078	40646540	841870430	856622065	+	5
brachy	wheat	Bd2	CM022218.1	47935755	48499987	386708722	420067025	+	9
brachy	wheat	Bd2	CM022218.1	13827760	14727677	449032241	475316014	+	27
brachy	wheat	Bd2	CM022218.1	34189675	34472198	87302467	106033993	+	11
brachy	wheat	Bd2	CM022218.1	17341436	22703977	561001469	696921857	+	162
brachy	wheat	Bd2	CM022218.1	32845373	34099751	106776101	157306740	+	30
brachy	wheat	Bd2	CM022218.1	16560104	16563883	477304472	477308199	+	1
brachy	wheat	Bd2	CM022218.1	39239224	39499607	860513082	864695170	+	5
brachy	wheat	Bd2	CM022218.1	12895884	13318737	404954402	440599874	+	17
brachy	wheat	Bd2	CM022218.1	32224021	32754786	159260830	172134722	+	11
brachy	wheat	Bd2	CM022218.1	38555354	38899443	870257373	875350901	+	5
brachy	wheat	Bd2	CM022219.1	1184303	1474896	11311561	17159346	+	25
brachy	wheat	Bd2	CM022219.1	55937416	57762680	552089554	619836394	+	159
brachy	wheat	Bd2	CM022219.1	40735350	40896306	261852783	266151612	+	6
brachy	wheat	Bd2	CM022219.1	49645444	54826526	423335074	526443831	+	480
brachy	wheat	Bd2	CM022219.1	41096241	43347874	276087677	317134393	+	88
brachy	wheat	Bd2	CM022219.1	57779507	57816356	619849976	620629510	+	4
brachy	wheat	Bd2	CM022219.1	5473146	9186172	124715318	201070843	+	206
brachy	wheat	Bd2	CM022219.1	1609433	2704726	18620737	48109356	+	78
brachy	wheat	Bd2	CM022219.1	45352202	46444756	343663746	363437716	+	70
brachy	wheat	Bd2	CM022219.1	58622938	58953098	650817997	657951242	+	39
brachy	wheat	Bd2	CM022219.1	57851526	58179113	621179742	632020272	+	23
brachy	wheat	Bd2	CM022219.1	58251624	58617071	633898256	650351765	+	38
brachy	wheat	Bd2	CM022219.1	40422842	40841549	267118081	271544653	+	8
brachy	wheat	Bd2	CM022219.1	20571813	22526578	488406503	525963961	+	63
brachy	wheat	Bd2	CM022219.1	32331993	32845205	102705891	112163387	+	8
brachy	wheat	Bd2	CM022219.1	12159461	12222714	217430700	243602823	+	3
brachy	wheat	Bd2	CM022219.1	13922258	14727677	345888677	364424957	+	22
brachy	wheat	Bd2	CM022219.1	31133917	31313941	144530125	146392694	+	3
brachy	wheat	Bd2	CM022219.1	37235710	37457150	655465847	657173307	+	6
brachy	wheat	Bd2	CM022219.1	32676061	34099751	59845307	98395701	+	32
brachy	wheat	Bd2	CM022219.1	13338746	13785851	323621610	329840235	+	13
brachy	wheat	Bd2	CM022219.1	34143194	34472198	49888281	62650339	+	13
brachy	wheat	Bd2	CM022219.1	17341436	20284806	423335074	485613155	+	92
brachy	wheat	Bd2	CM022219.1	12827250	13261430	288296665	315972305	+	10
brachy	wheat	Bd2	CM022219.1	11632151	12432630	180898196	196025958	+	5
brachy	wheat	Bd2	CM022222.1	52646410	53457475	357069423	388664888	+	22
brachy	wheat	Bd2	CM022230.1	24472942	25541734	465577769	477713566	+	9
brachy	wheat	Bd2	CM022231.1	25355027	25357405	463010888	463013530	+	1
brachy	wheat	Bd2	CM022231.1	24792029	24902562	456237342	458292768	+	5
brachy	wheat	Bd3	CM022211.1	36623815	36676752	376898702	377981734	+	12
brachy	wheat	Bd3	CM022211.1	31907895	33293637	329877152	353551201	+	57
brachy	wheat	Bd3	CM022211.1	34005385	35313307	380223530	400297536	+	74
brachy	wheat	Bd3	CM022211.1	36163709	36388168	366570268	372427777	+	17
brachy	wheat	Bd3	CM022211.1	28250338	31219617	253911382	313626530	+	111
brachy	wheat	Bd3	CM022212.1	34009054	35281495	409039682	426974904	+	65
brachy	wheat	Bd3	CM022212.1	36486193	36556497	438047831	438687203	+	6
brachy	wheat	Bd3	CM022212.1	36623815	37280378	404077466	409111726	+	13
brachy	wheat	Bd3	CM022212.1	36174384	36388168	391722822	396868901	+	13
brachy	wheat	Bd3	CM022212.1	28827139	29825689	289408500	321495299	+	47
brachy	wheat	Bd3	CM022212.1	30188672	30802107	326810529	336455523	+	19
brachy	wheat	Bd3	CM022212.1	30899188	31267680	341065280	345645053	+	14
brachy	wheat	Bd3	CM022212.1	31687517	31891708	353013510	357792687	+	14
brachy	wheat	Bd3	CM022212.1	27864771	28472573	278087312	284951993	+	23
brachy	wheat	Bd3	CM022213.1	28062099	31498492	209208036	247827164	+	121
brachy	wheat	Bd3	CM022213.1	36629449	36686439	308174474	310405978	+	9
brachy	wheat	Bd3	CM022213.1	31282605	31574083	269401965	273514617	+	16
brachy	wheat	Bd3	CM022213.1	32391108	33975380	273694009	294608996	+	69
brachy	wheat	Bd3	CM022213.1	34005385	35313307	313146367	328247604	+	71
brachy	wheat	Bd3	CM022213.1	36146155	36388168	295697176	302560614	+	16
brachy	wheat	Bd3	CM022214.1	48210757	48330443	611888074	620323705	+	7
brachy	wheat	Bd3	CM022214.1	11747518	12079150	813884722	815491295	+	3
brachy	wheat	Bd3	CM022214.1	49171879	50130795	617416477	647690140	+	22
brachy	wheat	Bd3	CM022214.1	44916275	48130469	488870798	580256876	+	94
brachy	wheat	Bd3	CM022214.1	16103181	17351525	714399615	731189890	+	22
brachy	wheat	Bd3	CM022214.1	51023093	51449103	671058569	682512712	+	18
brachy	wheat	Bd3	CM022214.1	51944662	52211085	696871627	703291704	+	12
brachy	wheat	Bd3	CM022214.1	44184225	44760948	472038115	482133810	+	7
brachy	wheat	Bd3	CM022214.1	13254287	13799993	755227333	766416405	+	13
brachy	wheat	Bd3	CM022215.1	12982525	13376002	711661467	720887588	+	7
brachy	wheat	Bd3	CM022215.1	51023093	51449103	600346154	615285351	+	23
brachy	wheat	Bd3	CM022215.1	16103181	17351525	658762143	681559797	+	22
brachy	wheat	Bd3	CM022215.1	51944662	52211085	634403009	640570507	+	11
brachy	wheat	Bd3	CM022215.1	48231056	50310391	508028822	575687912	+	59
brachy	wheat	Bd3	CM022215.1	11535151	11669100	806182230	818738625	+	5
brachy	wheat	Bd3	CM022215.1	44184225	48130469	424122449	506278963	+	96
brachy	wheat	Bd3	CM022216.1	12712432	13717052	607934874	620213174	+	10
brachy	wheat	Bd3	CM022216.1	44184225	50310391	359183887	503696117	+	161
brachy	wheat	Bd3	CM022216.1	50962137	51449103	517033319	534527260	+	23
brachy	wheat	Bd3	CM022216.1	16103181	17334608	568538393	584112609	+	20
brachy	wheat	Bd3	CM022216.1	51944662	52211085	551151322	557426998	+	14
brachy	wheat	Bd3	CM022220.1	22753587	28260089	5091659	30112511	+	25
brachy	wheat	Bd3	CM022220.1	19477694	21458363	66840511	95882085	+	17
brachy	wheat	Bd3	CM022220.1	43957861	44096953	626030779	630311673	+	7
brachy	wheat	Bd3	CM022221.1	31005155	33045640	699940469	709279646	+	10
brachy	wheat	Bd3	CM022221.1	33968894	34150224	670572352	674230049	+	8
brachy	wheat	Bd3	CM022221.1	18280447	21458363	484060467	536504059	+	23
brachy	wheat	Bd3	CM022221.1	34871485	35191597	683910574	688338454	+	10
brachy	wheat	Bd3	CM022222.1	32162481	32222767	143556023	143697195	+	9
brachy	wheat	Bd3	CM022222.1	33968894	34139291	529304578	530624087	+	7
brachy	wheat	Bd3	CM022222.1	34207374	34593493	513159223	520265386	+	11
brachy	wheat	Bd3	CM022222.1	18356878	21458363	400725794	425571229	+	21
brachy	wheat	Bd3	CM022222.1	34851094	35608275	537373342	543999279	+	21
brachy	wheat	Bd3	CM022223.1	37256619	38283475	416881797	433499728	+	23
brachy	wheat	Bd3	CM022223.1	38942114	39363828	460594399	467481351	+	9
brachy	wheat	Bd3	CM022223.1	39728313	39837146	448988359	450597969	+	4
brachy	wheat	Bd3	CM022223.1	43861300	43939423	584242511	604593177	+	4
brachy	wheat	Bd3	CM022223.1	38325394	38795311	435175584	436984898	+	7
brachy	wheat	Bd3	CM022223.1	33968894	34150224	725041943	727237515	+	8
brachy	wheat	Bd3	CM022223.1	34251187	34593493	708376272	716065231	+	8
brachy	wheat	Bd3	CM022223.1	40083413	40236812	470968940	476153115	+	10
brachy	wheat	Bd3	CM022223.1	34881534	36072142	737388497	750907386	+	17
brachy	wheat	Bd3	CM022223.1	40713392	43675799	484372852	561955662	+	99
brachy	wheat	Bd3	CM022224.1	37593702	38795311	371454931	398841247	+	32
brachy	wheat	Bd3	CM022224.1	43861300	43939423	563838711	584410802	+	5
brachy	wheat	Bd3	CM022224.1	38942114	39170096	419294801	428036414	+	10
brachy	wheat	Bd3	CM022224.1	40031501	40297928	430889861	440083798	+	13
brachy	wheat	Bd3	CM022224.1	40639747	43675799	448350396	535428502	+	98
brachy	wheat	Bd3	CM022225.1	36385435	36860284	314548380	319842938	+	5
brachy	wheat	Bd3	CM022225.1	39826130	39828118	379979588	379981132	+	1
brachy	wheat	Bd3	CM022225.1	38942114	39134422	371089487	377167184	+	8
brachy	wheat	Bd3	CM022225.1	40608411	43675799	394370450	459497915	+	98
brachy	wheat	Bd3	CM022225.1	37322305	38795311	334153762	355522911	+	30
brachy	wheat	Bd3	CM022225.1	40031501	40236812	380291578	387823437	+	10
brachy	wheat	Bd3	CM022226.1	5248170	5837495	167350600	179794658	+	24
brachy	wheat	Bd3	CM022226.1	59001067	59311143	656018319	658887177	+	21
brachy	wheat	Bd3	CM022226.1	5650701	6100998	208441126	221083427	+	22
brachy	wheat	Bd3	CM022226.1	52235512	54002402	502183128	545552713	+	168
brachy	wheat	Bd3	CM022226.1	52152992	52223723	485653899	486570561	+	7
brachy	wheat	Bd3	CM022226.1	58836416	58997974	610111222	616382705	+	15
brachy	wheat	Bd3	CM022226.1	50690227	51492960	468955502	485474259	+	66
brachy	wheat	Bd3	CM022226.1	6361739	6907600	237579706	277746820	+	19
brachy	wheat	Bd3	CM022226.1	48788438	49168277	383505791	411684677	+	26
brachy	wheat	Bd3	CM022226.1	56802247	57361970	590791429	600679280	+	42
brachy	wheat	Bd3	CM022226.1	1337189	1563747	50189023	61408665	+	13
brachy	wheat	Bd3	CM022226.1	57364806	57448427	589457047	590651036	+	11
brachy	wheat	Bd3	CM022226.1	49264855	49390708	417380964	424898813	+	9
brachy	wheat	Bd3	CM022226.1	57477384	57925787	584614223	589387951	+	24
brachy	wheat	Bd3	CM022226.1	1825803	2218981	69725041	88659417	+	32
brachy	wheat	Bd3	CM022226.1	54009665	56278293	616369116	655835488	+	174
brachy	wheat	Bd3	CM022226.1	57940003	58713365	567060655	583877322	+	66
brachy	wheat	Bd3	CM022226.1	49511610	49697559	429373494	435578530	+	12
brachy	wheat	Bd3	CM022226.1	2406044	3633394	95315250	135236267	+	74
brachy	wheat	Bd3	CM022226.1	31021	1364135	1036544	33323774	+	73
brachy	wheat	Bd3	CM022227.1	52672869	54002402	553208473	596618100	+	123
brachy	wheat	Bd3	CM022227.1	31021	1364135	3900957	57451534	+	73
brachy	wheat	Bd3	CM022227.1	6215634	7392991	302553686	364177900	+	33
brachy	wheat	Bd3	CM022227.1	54023146	55921339	695035744	756713531	+	163
brachy	wheat	Bd3	CM022227.1	1367639	1409543	95858084	97717636	+	4
brachy	wheat	Bd3	CM022227.1	59001067	59151107	759176807	761973330	+	10
brachy	wheat	Bd3	CM022227.1	48878122	50624595	435112642	502501588	+	121
brachy	wheat	Bd3	CM022227.1	56802247	57361970	656594772	676071098	+	47
brachy	wheat	Bd3	CM022227.1	57359988	57448427	652901045	656317387	+	12
brachy	wheat	Bd3	CM022227.1	59317351	59430047	762486822	765701729	+	15
brachy	wheat	Bd3	CM022227.1	50712784	51026359	505693015	511879194	+	30
brachy	wheat	Bd3	CM022227.1	57458940	57932440	642465937	652643896	+	26
brachy	wheat	Bd3	CM022227.1	1707300	2218981	110656829	151527650	+	42
brachy	wheat	Bd3	CM022227.1	57932555	58708727	616682677	642055662	+	65
brachy	wheat	Bd3	CM022227.1	51507245	51942512	527607281	537733726	+	30
brachy	wheat	Bd3	CM022227.1	2406044	3601439	158147665	202218396	+	73
brachy	wheat	Bd3	CM022227.1	51944662	52056568	520728257	523715484	+	10
brachy	wheat	Bd3	CM022227.1	58836416	58997974	684974230	693375249	+	16
brachy	wheat	Bd3	CM022227.1	28882735	32275395	482041302	511879194	+	22
brachy	wheat	Bd3	CM022228.1	126757	1008725	2901783	31572767	+	62
brachy	wheat	Bd3	CM022228.1	55807156	55921339	502928571	505222663	+	11
brachy	wheat	Bd3	CM022228.1	47982839	51492960	265703670	345504491	+	230
brachy	wheat	Bd3	CM022228.1	56802247	57361970	444937195	456419258	+	48
brachy	wheat	Bd3	CM022228.1	54023146	55786680	468272590	502656781	+	150
brachy	wheat	Bd3	CM022228.1	55951784	56031620	410084241	411394255	+	11
brachy	wheat	Bd3	CM022228.1	58836416	58997974	463171945	467543263	+	17
brachy	wheat	Bd3	CM022228.1	59001067	59418963	505816863	512616691	+	37
brachy	wheat	Bd3	CM022228.1	6147805	7699832	173576400	222668137	+	36
brachy	wheat	Bd3	CM022228.1	57359988	57458939	442625736	444554933	+	15
brachy	wheat	Bd3	CM022228.1	1401158	1563747	43122218	48843480	+	11
brachy	wheat	Bd3	CM022228.1	52154238	52223723	345883876	346453173	+	6
brachy	wheat	Bd3	CM022228.1	57458940	57932440	436297087	442624722	+	31
brachy	wheat	Bd3	CM022228.1	52235512	52825004	361259400	374002237	+	58
brachy	wheat	Bd3	CM022228.1	57932555	58713365	419521396	435908239	+	76
brachy	wheat	Bd3	CM022228.1	2023912	2218981	64431108	69437787	+	16
brachy	wheat	Bd3	CM022228.1	53304091	54002402	385394204	402648715	+	71
brachy	wheat	Bd3	CM022228.1	2406044	3601439	75618194	113879721	+	73
brachy	wheat	Bd3	CM022228.1	28882735	32882226	314341962	341769031	+	21
brachy	wheat	Bd3	CM022229.1	12360079	12428197	479335259	480604792	+	7
brachy	wheat	Bd3	CM022229.1	41513299	43375553	237354789	288182620	+	120
brachy	wheat	Bd3	CM022229.1	41286622	41506072	227148481	234597898	+	8
brachy	wheat	Bd3	CM022229.1	14357794	15932582	407523894	460381714	+	49
brachy	wheat	Bd3	CM022229.1	43459588	43699329	295480870	308366413	+	15
brachy	wheat	Bd3	CM022229.1	43819450	44309512	311858829	332117773	+	26
brachy	wheat	Bd3	CM022229.1	53686512	53858931	213865026	217692373	+	6
brachy	wheat	Bd3	CM022229.1	4742492	5296035	601863109	626603494	+	20
brachy	wheat	Bd3	CM022229.1	54835066	55169753	68904482	77345199	+	6
brachy	wheat	Bd3	CM022229.1	56329501	56499453	181206015	189994112	+	12
brachy	wheat	Bd3	CM022229.1	7211220	7894518	540573427	549281439	+	17
brachy	wheat	Bd3	CM022229.1	504767	508950	69238613	69245457	+	1
brachy	wheat	Bd3	CM022229.1	55417532	55603841	93355011	95231812	+	4
brachy	wheat	Bd3	CM022229.1	56614751	59075804	132668983	181983424	+	66
brachy	wheat	Bd3	CM022229.1	55951784	56254057	190958577	210823484	+	14
brachy	wheat	Bd3	CM022229.1	1798486	4687434	626601719	762710932	+	80
brachy	wheat	Bd3	CM022230.1	12360079	12428197	420000519	425419334	+	7
brachy	wheat	Bd3	CM022230.1	14590959	14753097	334749683	340611544	+	8
brachy	wheat	Bd3	CM022230.1	14755997	15932582	388266557	400436228	+	36
brachy	wheat	Bd3	CM022230.1	41286622	41506072	176201684	180348198	+	9
brachy	wheat	Bd3	CM022230.1	42465016	43939423	214729590	276218096	+	129
brachy	wheat	Bd3	CM022230.1	4742492	5296035	560395594	578373469	+	17
brachy	wheat	Bd3	CM022230.1	1205338	4687434	576719828	761252627	+	85
brachy	wheat	Bd3	CM022230.1	54994206	55603841	1580605	37493119	+	8
brachy	wheat	Bd3	CM022230.1	56329501	56499453	137948440	148980269	+	11
brachy	wheat	Bd3	CM022230.1	5727446	7257988	509319325	537134946	+	35
brachy	wheat	Bd3	CM022230.1	56608859	58880254	82994564	137443914	+	70
brachy	wheat	Bd3	CM022230.1	7957233	9670722	474017093	504340866	+	10
brachy	wheat	Bd3	CM022230.1	55951784	56254057	150276924	168522172	+	16
brachy	wheat	Bd3	CM022231.1	13966195	15932582	378813952	414290717	+	58
brachy	wheat	Bd3	CM022231.1	41513299	43699329	225156556	283882506	+	159
brachy	wheat	Bd3	CM022231.1	41286622	41506072	217378074	222212480	+	9
brachy	wheat	Bd3	CM022231.1	43819450	43920703	287229919	289036087	+	13
brachy	wheat	Bd3	CM022231.1	43987075	44149233	292012640	321435994	+	14
brachy	wheat	Bd3	CM022231.1	4742492	5296035	537670935	554324088	+	16
brachy	wheat	Bd3	CM022231.1	507449	592704	4413386	5164775	+	2
brachy	wheat	Bd3	CM022231.1	55951784	56254057	189930776	203101241	+	16
brachy	wheat	Bd3	CM022231.1	7957233	9402893	461006141	484252763	+	12
brachy	wheat	Bd3	CM022231.1	5713454	7257988	484576308	518006257	+	36
brachy	wheat	Bd3	CM022231.1	56329501	56547841	182099657	190909056	+	13
brachy	wheat	Bd3	CM022231.1	56608859	58880254	131826152	181755700	+	77
brachy	wheat	Bd3	CM022231.1	914646	5645999	555644833	667315422	+	82
brachy	wheat	Bd4	CM022220.1	27090764	28114838	527778719	538301945	+	14
brachy	wheat	Bd4	CM022220.1	29765003	30022511	524246703	526632562	+	12
brachy	wheat	Bd4	CM022220.1	30941526	31078882	497489356	499447823	+	9
brachy	wheat	Bd4	CM022220.1	22528700	23336988	572786290	575672749	+	15
brachy	wheat	Bd4	CM022220.1	43279669	43558974	626012520	632124018	+	28
brachy	wheat	Bd4	CM022220.1	45392049	45957813	516833367	527185953	+	13
brachy	wheat	Bd4	CM022220.1	2088094	3086278	549689379	575659743	+	13
brachy	wheat	Bd4	CM022220.1	46432324	47830911	483221103	501154302	+	32
brachy	wheat	Bd4	CM022220.1	48046725	48246796	475033991	482226325	+	10
brachy	wheat	Bd4	CM022220.1	9818	1184280	610106212	624980210	+	22
brachy	wheat	Bd4	CM022221.1	31173052	31311107	157849215	161382027	+	8
brachy	wheat	Bd4	CM022221.1	25032658	25742699	100203473	103458254	+	9
brachy	wheat	Bd4	CM022221.1	31449975	31795001	183014436	194970342	+	30
brachy	wheat	Bd4	CM022221.1	23372987	24143503	89429304	97346626	+	25
brachy	wheat	Bd4	CM022221.1	43527954	43595697	617426	1395985	+	11
brachy	wheat	Bd4	CM022221.1	29765003	30084683	136932429	139543695	+	10
brachy	wheat	Bd4	CM022221.1	30212061	30892408	144225780	152639878	+	15
brachy	wheat	Bd4	CM022221.1	8405687	8790074	196377887	203705712	+	18
brachy	wheat	Bd4	CM022221.1	43316194	43404421	5998083	7832547	+	13
brachy	wheat	Bd4	CM022221.1	1992099	2258571	70927102	76084547	+	7
brachy	wheat	Bd4	CM022221.1	45392049	46449848	127650564	150866637	+	22
brachy	wheat	Bd4	CM022221.1	47310913	47475106	179648093	181993484	+	8
brachy	wheat	Bd4	CM022222.1	8405687	9791007	131156974	143100262	+	34
brachy	wheat	Bd4	CM022222.1	9747535	11345662	144111456	150128204	+	13
brachy	wheat	Bd4	CM022222.1	23372987	25866589	60759917	71688501	+	48
brachy	wheat	Bd4	CM022222.1	29772999	30084683	96816422	98596997	+	7
brachy	wheat	Bd4	CM022222.1	30212061	30887371	101900979	106943420	+	15
brachy	wheat	Bd4	CM022222.1	31105380	32040593	110207748	129743666	+	52
brachy	wheat	Bd4	CM022222.1	3105085	5590925	132342352	190757799	+	15
brachy	wheat	Bd4	CM022222.1	1992099	2258571	49271334	52325574	+	6
brachy	wheat	Bd4	CM022222.1	45539020	46449848	93958369	105688713	+	23
brachy	wheat	Bd4	CM022222.1	44053968	44887262	61326524	71636594	+	13
brachy	wheat	Bd4	CM022223.1	93552	3048740	308801	99867968	+	166
brachy	wheat	Bd4	CM022223.1	7112995	7556987	357434377	365555881	+	21
brachy	wheat	Bd4	CM022223.1	31831256	32168993	384673447	388497345	+	10
brachy	wheat	Bd4	CM022223.1	36711877	37081813	448807669	452921045	+	24
brachy	wheat	Bd4	CM022223.1	37221164	40598965	469939882	535616125	+	231
brachy	wheat	Bd4	CM022223.1	40633146	40727992	542027847	544331324	+	8
brachy	wheat	Bd4	CM022223.1	40798260	41503611	551562871	565169594	+	46
brachy	wheat	Bd4	CM022223.1	41433333	42448844	566822053	591353256	+	77
brachy	wheat	Bd4	CM022223.1	45640448	46645461	282171048	313177093	+	50
brachy	wheat	Bd4	CM022223.1	42513752	43278257	593197113	605465083	+	43
brachy	wheat	Bd4	CM022223.1	3254051	5471855	115445395	172014293	+	103
brachy	wheat	Bd4	CM022223.1	32476291	34108896	395024971	409894986	+	59
brachy	wheat	Bd4	CM022223.1	33917003	34140503	418320291	420168141	+	7
brachy	wheat	Bd4	CM022223.1	46915316	47043531	321792635	326929067	+	10
brachy	wheat	Bd4	CM022223.1	34666947	35296824	424488860	434940977	+	33
brachy	wheat	Bd4	CM022223.1	47273273	48446170	330499280	357316461	+	89
brachy	wheat	Bd4	CM022223.1	35454620	35612529	438063419	440975895	+	6
brachy	wheat	Bd4	CM022223.1	518992	2197247	601223841	614253806	+	28
brachy	wheat	Bd4	CM022223.1	8511446	12664988	108512276	182762648	+	22
brachy	wheat	Bd4	CM022223.1	29324749	30842752	253966016	302735395	+	15
brachy	wheat	Bd4	CM022223.1	7587488	7710750	372792086	375332802	+	5
brachy	wheat	Bd4	CM022223.1	7913085	8549246	376462657	384896441	+	9
brachy	wheat	Bd4	CM022223.1	31596535	32291346	344764182	364605424	+	11
brachy	wheat	Bd4	CM022223.1	5692939	6552659	181145058	217855472	+	8
brachy	wheat	Bd4	CM022224.1	24012	1468141	1475550	71417514	+	90
brachy	wheat	Bd4	CM022224.1	7163858	8180930	310443724	336158646	+	33
brachy	wheat	Bd4	CM022224.1	31814726	35612529	336201591	398841247	+	181
brachy	wheat	Bd4	CM022224.1	3533094	5603011	125817079	160504507	+	94
brachy	wheat	Bd4	CM022224.1	1897935	2020244	81880832	83877525	+	7
brachy	wheat	Bd4	CM022224.1	37221164	40736693	430889861	519745142	+	247
brachy	wheat	Bd4	CM022224.1	45459166	45644132	222497189	225709276	+	13
brachy	wheat	Bd4	CM022224.1	2182597	2897792	91600233	102829964	+	23
brachy	wheat	Bd4	CM022224.1	40798260	42603986	521880937	570822130	+	119
brachy	wheat	Bd4	CM022224.1	45673859	48382433	237444916	306989325	+	160
brachy	wheat	Bd4	CM022224.1	2767856	3197194	104483736	121381134	+	25
brachy	wheat	Bd4	CM022224.1	42510891	43278257	572180590	585441152	+	45
brachy	wheat	Bd4	CM022224.1	518992	2409793	577361859	607952136	+	28
brachy	wheat	Bd4	CM022224.1	6655061	6805367	164659738	173802975	+	3
brachy	wheat	Bd4	CM022224.1	29822053	30842752	238150640	250404085	+	12
brachy	wheat	Bd4	CM022224.1	8470389	13256884	118838464	164655824	+	18
brachy	wheat	Bd4	CM022224.1	31596535	31795001	295676723	302622063	+	8
brachy	wheat	Bd4	CM022225.1	3533094	5700111	117325804	154264627	+	103
brachy	wheat	Bd4	CM022225.1	35621450	35758335	381269365	382832205	+	16
brachy	wheat	Bd4	CM022225.1	45673859	46670033	231299600	247094635	+	56
brachy	wheat	Bd4	CM022225.1	37341356	40736693	383548763	449303386	+	230
brachy	wheat	Bd4	CM022225.1	89074	3220692	139579	113290899	+	182
brachy	wheat	Bd4	CM022225.1	7163858	8180930	283584376	305220199	+	28
brachy	wheat	Bd4	CM022225.1	40798260	43328849	451468857	495342467	+	181
brachy	wheat	Bd4	CM022225.1	48002912	48446170	271402908	282768181	+	40
brachy	wheat	Bd4	CM022225.1	31831256	35560364	305399312	356162188	+	180
brachy	wheat	Bd4	CM022225.1	792287	2409793	495627241	512414280	+	26
brachy	wheat	Bd4	CM022225.1	29223975	31795001	226130883	274110224	+	47
brachy	wheat	Bd4	CM022225.1	8470389	28054415	110602262	216147736	+	21
brachy	wheat	Bd4	CM022226.1	37513899	38067535	598294232	600679280	+	7
brachy	wheat	Bd4	CM022229.1	38085155	43699341	226739711	349470130	+	81
brachy	wheat	Bd4	CM022230.1	38837453	38977172	176201684	183332826	+	9
brachy	wheat	Bd4	CM022230.1	39713199	43358331	214729590	268297879	+	57
brachy	wheat	Bd4	CM022231.1	35043579	37539843	106814899	138760706	+	19
brachy	wheat	Bd4	CM022231.1	42331524	43670520	287635570	325174569	+	19
brachy	wheat	Bd4	CM022231.1	38837453	42221802	217378074	287628431	+	85
brachy	wheat	Bd4	CM022231.1	37693245	37920600	140161363	143247570	+	7
brachy	wheat	Bd5	CM022214.1	17529753	18021990	619779642	630348785	+	29
brachy	wheat	Bd5	CM022214.1	26188982	26257834	782216369	783245130	+	7
brachy	wheat	Bd5	CM022214.1	19089460	19306699	665082492	667178576	+	6
brachy	wheat	Bd5	CM022214.1	11217990	11473232	525586595	533336388	+	14
brachy	wheat	Bd5	CM022214.1	18360597	18944617	638675082	650171433	+	46
brachy	wheat	Bd5	CM022214.1	20775978	20906608	681005692	682512712	+	7
brachy	wheat	Bd5	CM022214.1	24554619	25368135	750550681	768535096	+	66
brachy	wheat	Bd5	CM022214.1	25952060	26050485	785069411	787807088	+	10
brachy	wheat	Bd5	CM022214.1	1949836	6005196	18011011	34294485	+	47
brachy	wheat	Bd5	CM022214.1	20307500	20613529	671040653	677048100	+	21
brachy	wheat	Bd5	CM022214.1	11979291	14511004	531498557	567924669	+	116
brachy	wheat	Bd5	CM022214.1	27535086	27874737	831028430	831637227	+	8
brachy	wheat	Bd5	CM022214.1	8388837	11161538	488870798	515652911	+	55
brachy	wheat	Bd5	CM022214.1	26331366	26504093	777302467	781677536	+	16
brachy	wheat	Bd5	CM022214.1	26926308	27819356	801384546	810016065	+	41
brachy	wheat	Bd5	CM022214.1	15286152	15588047	576688600	582425744	+	19
brachy	wheat	Bd5	CM022214.1	28446640	28508900	813499524	814778357	+	10
brachy	wheat	Bd5	CM022214.1	15588655	15977953	611874430	620323705	+	22
brachy	wheat	Bd5	CM022214.1	16376607	16572954	604030706	606284157	+	12
brachy	wheat	Bd5	CM022214.1	6733235	9062482	480778737	487596060	+	9
brachy	wheat	Bd5	CM022215.1	27625362	28270329	818733605	832765695	+	38
brachy	wheat	Bd5	CM022215.1	20307500	20906608	600331009	615285351	+	41
brachy	wheat	Bd5	CM022215.1	28271980	28390319	839876544	842283701	+	11
brachy	wheat	Bd5	CM022215.1	18182489	18944617	557306542	577546529	+	51
brachy	wheat	Bd5	CM022215.1	23641400	23794739	679257205	682741207	+	13
brachy	wheat	Bd5	CM022215.1	1752681	1889331	6882106	8706401	+	8
brachy	wheat	Bd5	CM022215.1	9624128	11161538	436006475	449865281	+	45
brachy	wheat	Bd5	CM022215.1	11217990	11473232	456922348	462682744	+	13
brachy	wheat	Bd5	CM022215.1	24554619	25391882	708548297	743346437	+	63
brachy	wheat	Bd5	CM022215.1	1949836	3157506	23363542	31917570	+	33
brachy	wheat	Bd5	CM022215.1	528190	656428	11842923	12153140	+	8
brachy	wheat	Bd5	CM022215.1	11974286	14598135	460744561	492740781	+	117
brachy	wheat	Bd5	CM022215.1	6539594	6665523	422742848	427801280	+	4
brachy	wheat	Bd5	CM022215.1	26321143	26504093	757507513	763067298	+	19
brachy	wheat	Bd5	CM022215.1	15279127	18030272	502005763	554646313	+	176
brachy	wheat	Bd5	CM022215.1	26926308	27819356	795387603	817056148	+	58
brachy	wheat	Bd5	CM022215.1	4025096	4025771	54903919	54907236	+	1
brachy	wheat	Bd5	CM022215.1	1127851	1157610	3473131	3939871	+	3
brachy	wheat	Bd5	CM022215.1	454183	527908	8383282	11849647	+	3
brachy	wheat	Bd5	CM022215.1	2670927	3662502	52840634	54768578	+	3
brachy	wheat	Bd5	CM022215.1	1190781	1320546	5582363	6395237	+	4
brachy	wheat	Bd5	CM022215.1	831114	1066466	36375033	47381144	+	4
brachy	wheat	Bd5	CM022215.1	1426367	2582748	54762903	56099347	+	3
brachy	wheat	Bd5	CM022216.1	20281880	20906608	520928124	534527260	+	44
brachy	wheat	Bd5	CM022216.1	1943895	3976820	13399211	25088532	+	40
brachy	wheat	Bd5	CM022216.1	23641400	23794739	582653356	584494079	+	10
brachy	wheat	Bd5	CM022216.1	27651286	27842819	698897328	703190788	+	18
brachy	wheat	Bd5	CM022216.1	9617000	11161538	374438923	388323185	+	47
brachy	wheat	Bd5	CM022216.1	25952060	26050485	649867565	652627442	+	10
brachy	wheat	Bd5	CM022216.1	11217990	11431254	394397934	398605549	+	11
brachy	wheat	Bd5	CM022216.1	26341910	26489156	638616189	642455466	+	14
brachy	wheat	Bd5	CM022216.1	11974286	14587063	397105934	425471252	+	123
brachy	wheat	Bd5	CM022216.1	15279127	18944617	433651660	502677515	+	251
brachy	wheat	Bd5	CM022216.1	24554619	25368135	605907455	628878966	+	54
brachy	wheat	Bd5	CM022216.1	26926308	27819356	666861485	684507179	+	64
brachy	wheat	Bd5	CM022216.1	855139	1009221	15765619	22149162	+	4
brachy	wheat	Bd5	CM022216.1	790831	865034	22823954	25486754	+	3
brachy	wheat	Bd5	CM022216.1	541793	1083898	13262785	15762645	+	3
brachy	wheat	Bd5	CM022226.1	14790696	18192984	332831724	432615583	+	19
brachy	wheat	Bd5	CM022226.1	19796256	21053722	470723267	486556065	+	36
brachy	wheat	Bd5	CM022226.1	21376355	23779318	494267229	527231955	+	55
brachy	wheat	Bd5	CM022227.1	20982739	21389067	527610928	538155775	+	17
brachy	wheat	Bd5	CM022227.1	15588655	20328526	372555584	511879194	+	79
brachy	wheat	Bd5	CM022227.1	22393357	23756451	550837626	569815045	+	31
brachy	wheat	Bd5	CM022228.1	16649098	20966816	277214168	345496840	+	101
brachy	wheat	Bd5	CM022228.1	21453315	23462027	356670196	374002237	+	39
brachy	wheat	Bd5	CM022229.1	27736772	27867576	508297935	510537355	+	5
brachy	wheat	Bd5	CM022231.1	25808010	25821235	413366008	413564759	+	3
brachy	wheat	Bd5	CM022231.1	27719745	27858629	446702120	448915086	+	6
brachy	wheat	Bd5	CM022231.1	27098371	27392671	414509818	432409048	+	3
brachy	wheat	Bd5	CM022231.1	24098802	25790167	318791723	406698286	+	10
wheat	brachy	CM022211.1	Bd1	592112614	592116098	35963360	35967009	+	4
wheat	brachy	CM022211.1	Bd1	360681559	365733368	73878300	74022285	+	10
wheat	brachy	CM022211.1	Bd1	182435619	276715083	71897200	72879147	+	23
wheat	brachy	CM022211.1	Bd1	380223530	383607449	73599899	73781742	+	6
wheat	brachy	CM022211.1	Bd1	391608716	427606083	74332073	75042110	+	23
wheat	brachy	CM022211.1	Bd2	432094962	449969708	25789763	26469877	+	24
wheat	brachy	CM022211.1	Bd2	426457696	430038252	26577778	27001163	+	12
wheat	brachy	CM022211.1	Bd2	20783625	70886386	37235710	38707038	+	76
wheat	brachy	CM022211.1	Bd2	616201827	620125823	13345503	13782207	+	23
wheat	brachy	CM022211.1	Bd2	119488093	121335249	34470547	34576004	+	9
wheat	brachy	CM022211.1	Bd2	571115709	573641878	16588106	16684346	+	17
wheat	brachy	CM022211.1	Bd2	113315976	118635326	34559204	34806106	+	10
wheat	brachy	CM022211.1	Bd2	167533451	180980011	31705546	32012468	+	7
wheat	brachy	CM022211.1	Bd2	464420624	467316733	24502712	24734432	+	9
wheat	brachy	CM022211.1	Bd2	453056888	456512623	25515953	25752732	+	14
wheat	brachy	CM022211.1	Bd2	457770945	479969895	55644486	56378966	+	6
wheat	brachy	CM022211.1	Bd2	451882232	457624252	57770366	58255901	+	7
wheat	brachy	CM022211.1	Bd2	515435639	517664103	52888320	53002848	+	7
wheat	brachy	CM022211.1	Bd2	109686671	178382664	2671554	6042052	+	49
wheat	brachy	CM022211.1	Bd2	9634952	57985722	58426216	59037108	+	24
wheat	brachy	CM022211.1	Bd2	571115709	573641878	48438848	48696363	+	7
wheat	brachy	CM022211.1	Bd3	376898702	377981734	36623815	36676752	+	12
wheat	brachy	CM022211.1	Bd3	329877152	353551201	31907895	33293637	+	57
wheat	brachy	CM022211.1	Bd3	380223530	400297536	34005385	35313307	+	74
wheat	brachy	CM022211.1	Bd3	366570268	372427777	36163709	36388168	+	17
wheat	brachy	CM022211.1	Bd3	253911382	313626530	28250338	31219617	+	111
wheat	brachy	CM022212.1	Bd1	238645987	318971241	71732444	72879147	+	29
wheat	brachy	CM022212.1	Bd1	346637233	377583277	73878300	74078905	+	13
wheat	brachy	CM022212.1	Bd1	379158152	441058219	74101940	74722458	+	26
wheat	brachy	CM022212.1	Bd2	26181503	108061409	37279683	38697969	+	65
wheat	brachy	CM022212.1	Bd2	702488521	706506116	13345503	13869785	+	26
wheat	brachy	CM022212.1	Bd2	168717423	173272676	34398745	34589406	+	14
wheat	brachy	CM022212.1	Bd2	159457674	167148536	34637079	35023964	+	17
wheat	brachy	CM022212.1	Bd2	487213713	489811933	23710080	24037316	+	12
wheat	brachy	CM022212.1	Bd2	476915462	480119752	24502712	24734432	+	10
wheat	brachy	CM022212.1	Bd2	466756416	471568136	25466437	25752732	+	16
wheat	brachy	CM022212.1	Bd2	6530179	95769591	58426216	59086014	+	21
wheat	brachy	CM022212.1	Bd2	459299629	459303282	10476702	10482791	+	1
wheat	brachy	CM022212.1	Bd2	455952535	491374222	57030252	58491456	+	24
wheat	brachy	CM022212.1	Bd2	152731778	227875719	1938106	5584225	+	47
wheat	brachy	CM022212.1	Bd2	430443368	454919061	9719965	10347582	+	16
wheat	brachy	CM022212.1	Bd2	454599283	454602677	56759916	56764403	+	1
wheat	brachy	CM022212.1	Bd3	409039682	426974904	34009054	35281495	+	65
wheat	brachy	CM022212.1	Bd3	438047831	438687203	36486193	36556497	+	6
wheat	brachy	CM022212.1	Bd3	404077466	409111726	36623815	37280378	+	13
wheat	brachy	CM022212.1	Bd3	391722822	396868901	36174384	36388168	+	13
wheat	brachy	CM022212.1	Bd3	289408500	321495299	28827139	29825689	+	47
wheat	brachy	CM022212.1	Bd3	326810529	336455523	30188672	30802107	+	19
wheat	brachy	CM022212.1	Bd3	341065280	345645053	30899188	31267680	+	14
wheat	brachy	CM022212.1	Bd3	353013510	357792687	31687517	31891708	+	14
wheat	brachy	CM022212.1	Bd3	278087312	284951993	27864771	28472573	+	23
wheat	brachy	CM022213.1	Bd1	287605959	315502878	73409767	73781742	+	10
wheat	brachy	CM022213.1	Bd1	173359239	234964193	71481156	72964237	+	28
wheat	brachy	CM022213.1	Bd1	243032526	276501506	74223373	74314904	+	8
wheat	brachy	CM022213.1	Bd1	321983845	339438192	74364166	74722458	+	22
wheat	brachy	CM022213.1	Bd2	143899070	158364751	31506062	32972391	+	15
wheat	brachy	CM022213.1	Bd2	19226315	72531185	37235710	38771443	+	79
wheat	brachy	CM022213.1	Bd2	523719374	528149358	13345503	13831706	+	24
wheat	brachy	CM022213.1	Bd2	425739102	430464849	19905522	20183886	+	20
wheat	brachy	CM022213.1	Bd2	1077721	3360165	39680903	39754784	+	5
wheat	brachy	CM022213.1	Bd2	369791526	371854357	24520140	24734432	+	8
wheat	brachy	CM022213.1	Bd2	359419615	363618217	25466437	25752732	+	16
wheat	brachy	CM022213.1	Bd2	120718791	141533091	1985770	4354075	+	45
wheat	brachy	CM022213.1	Bd2	350519247	365999654	57079668	58255901	+	19
wheat	brachy	CM022213.1	Bd2	338423461	354357311	9723018	10482791	+	15
wheat	brachy	CM022213.1	Bd2	425739102	428906689	52597281	52786699	+	13
wheat	brachy	CM022213.1	Bd2	7104602	63090426	58291327	59086014	+	31
wheat	brachy	CM022213.1	Bd2	159756081	161079780	4578146	4920414	+	4
wheat	brachy	CM022213.1	Bd2	158405630	159204531	4954415	4998029	+	3
wheat	brachy	CM022213.1	Bd3	209208036	247827164	28062099	31498492	+	121
wheat	brachy	CM022213.1	Bd3	308174474	310405978	36629449	36686439	+	9
wheat	brachy	CM022213.1	Bd3	269401965	273514617	31282605	31574083	+	16
wheat	brachy	CM022213.1	Bd3	273694009	294608996	32391108	33975380	+	69
wheat	brachy	CM022213.1	Bd3	313146367	328247604	34005385	35313307	+	71
wheat	brachy	CM022213.1	Bd3	295697176	302560614	36146155	36388168	+	16
wheat	brachy	CM022214.1	Bd1	278027937	287767926	21927450	22051935	+	10
wheat	brachy	CM022214.1	Bd1	454171574	461586311	56443210	56888093	+	9
wheat	brachy	CM022214.1	Bd1	83632219	119779241	14945651	16494349	+	116
wheat	brachy	CM022214.1	Bd1	44044471	75768136	13328186	14645220	+	93
wheat	brachy	CM022214.1	Bd1	317603164	405300811	54880932	56406266	+	25
wheat	brachy	CM022214.1	Bd1	137698728	159154351	17319954	18448992	+	63
wheat	brachy	CM022214.1	Bd1	181966091	253546852	19280036	21658376	+	147
wheat	brachy	CM022214.1	Bd1	331370442	418588275	3628253	5007869	+	22
wheat	brachy	CM022214.1	Bd1	181966091	298713751	21323578	22886106	+	20
wheat	brachy	CM022214.1	Bd3	611888074	620323705	48210757	48330443	+	7
wheat	brachy	CM022214.1	Bd3	813884722	815491295	11747518	12079150	+	3
wheat	brachy	CM022214.1	Bd3	617416477	647690140	49171879	50130795	+	22
wheat	brachy	CM022214.1	Bd3	488870798	580256876	44916275	48130469	+	94
wheat	brachy	CM022214.1	Bd3	714399615	731189890	16103181	17351525	+	22
wheat	brachy	CM022214.1	Bd3	671058569	682512712	51023093	51449103	+	18
wheat	brachy	CM022214.1	Bd3	696871627	703291704	51944662	52211085	+	12
wheat	brachy	CM022214.1	Bd3	472038115	482133810	44184225	44760948	+	7
wheat	brachy	CM022214.1	Bd3	755227333	766416405	13254287	13799993	+	14
wheat	brachy	CM022214.1	Bd5	619779642	630348785	17529753	18021990	+	29
wheat	brachy	CM022214.1	Bd5	782216369	783245130	26188982	26257834	+	7
wheat	brachy	CM022214.1	Bd5	665082492	667178576	19089460	19306699	+	6
wheat	brachy	CM022214.1	Bd5	525586595	533336388	11217990	11473232	+	14
wheat	brachy	CM022214.1	Bd5	638675082	650171433	18360597	18944617	+	46
wheat	brachy	CM022214.1	Bd5	681005692	682512712	20775978	20906608	+	7
wheat	brachy	CM022214.1	Bd5	750550681	768535096	24554619	25368135	+	66
wheat	brachy	CM022214.1	Bd5	785069411	787807088	25952060	26050485	+	10
wheat	brachy	CM022214.1	Bd5	18011011	34294485	1949836	6005196	+	47
wheat	brachy	CM022214.1	Bd5	671040653	677048100	20307500	20613529	+	21
wheat	brachy	CM022214.1	Bd5	531498557	567924669	11979291	14511004	+	116
wheat	brachy	CM022214.1	Bd5	831028430	831637227	27535086	27874737	+	8
wheat	brachy	CM022214.1	Bd5	488870798	515652911	8388837	11161538	+	55
wheat	brachy	CM022214.1	Bd5	777302467	781677536	26331366	26504093	+	16
wheat	brachy	CM022214.1	Bd5	801384546	810016065	26926308	27819356	+	42
wheat	brachy	CM022214.1	Bd5	576688600	582425744	15286152	15588047	+	19
wheat	brachy	CM022214.1	Bd5	813499524	814778357	28446640	28508900	+	10
wheat	brachy	CM022214.1	Bd5	611874430	620323705	15588655	15977953	+	22
wheat	brachy	CM022214.1	Bd5	604030706	606284157	16376607	16572954	+	12
wheat	brachy	CM022214.1	Bd5	480778737	487596060	6733235	9062482	+	8
wheat	brachy	CM022215.1	Bd1	119378455	170075048	14945651	16485257	+	105
wheat	brachy	CM022215.1	Bd1	380763927	382980412	56767053	57280953	+	13
wheat	brachy	CM022215.1	Bd1	404090916	420159053	57858576	59008627	+	57
wheat	brachy	CM022215.1	Bd1	58843480	107853702	13090810	14643457	+	95
wheat	brachy	CM022215.1	Bd1	389929147	392672069	55302900	56101064	+	8
wheat	brachy	CM022215.1	Bd1	185131613	273020826	17327924	21395768	+	259
wheat	brachy	CM022215.1	Bd1	397310316	401163919	21404820	21570520	+	9
wheat	brachy	CM022215.1	Bd1	273518181	298983465	21586431	22295556	+	23
wheat	brachy	CM022215.1	Bd1	320769214	414131811	3559558	6088651	+	29
wheat	brachy	CM022215.1	Bd1	328629811	380482279	54880932	56406266	+	15
wheat	brachy	CM022215.1	Bd3	711661467	720887588	12982525	13376002	+	7
wheat	brachy	CM022215.1	Bd3	600346154	615285351	51023093	51449103	+	23
wheat	brachy	CM022215.1	Bd3	658762143	681559797	16103181	17351525	+	22
wheat	brachy	CM022215.1	Bd3	634403009	640570507	51944662	52211085	+	11
wheat	brachy	CM022215.1	Bd3	508028822	575687912	48231056	50310391	+	58
wheat	brachy	CM022215.1	Bd3	806182230	818738625	11535151	11669100	+	5
wheat	brachy	CM022215.1	Bd3	424122449	506278963	44184225	48130469	+	96
wheat	brachy	CM022215.1	Bd5	818733605	832765695	27625362	28270329	+	38
wheat	brachy	CM022215.1	Bd5	600331009	615285351	20307500	20906608	+	41
wheat	brachy	CM022215.1	Bd5	839876544	842283701	28271980	28390319	+	11
wheat	brachy	CM022215.1	Bd5	557306542	577546529	18182489	18944617	+	51
wheat	brachy	CM022215.1	Bd5	679257205	682741207	23641400	23794739	+	13
wheat	brachy	CM022215.1	Bd5	6882106	8706401	1752681	1889331	+	8
wheat	brachy	CM022215.1	Bd5	436006475	449865281	9624128	11161538	+	45
wheat	brachy	CM022215.1	Bd5	456922348	462682744	11217990	11473232	+	13
wheat	brachy	CM022215.1	Bd5	708548297	743346437	24554619	25391882	+	65
wheat	brachy	CM022215.1	Bd5	23363542	31917570	1949836	3157506	+	33
wheat	brachy	CM022215.1	Bd5	11842923	12153140	528190	656428	+	8
wheat	brachy	CM022215.1	Bd5	460744561	492740781	11974286	14598135	+	117
wheat	brachy	CM022215.1	Bd5	422742848	427801280	6539594	6665523	+	4
wheat	brachy	CM022215.1	Bd5	757507513	763067298	26321143	26504093	+	19
wheat	brachy	CM022215.1	Bd5	502005763	554646313	15279127	18030272	+	176
wheat	brachy	CM022215.1	Bd5	795387603	817056148	26926308	27819356	+	58
wheat	brachy	CM022215.1	Bd5	54903919	54907236	4025096	4025771	+	1
wheat	brachy	CM022215.1	Bd5	3473131	3939871	1127851	1157610	+	4
wheat	brachy	CM022215.1	Bd5	8383282	11849647	454183	527908	+	3
wheat	brachy	CM022215.1	Bd5	52840634	54768578	2670927	3662502	+	3
wheat	brachy	CM022215.1	Bd5	5582363	6395237	1190781	1320546	+	4
wheat	brachy	CM022215.1	Bd5	36375033	47381144	831114	1066466	+	4
wheat	brachy	CM022215.1	Bd5	54762903	56099347	1426367	2582748	+	3
wheat	brachy	CM022216.1	Bd1	194240684	236288799	20255099	22110686	+	106
wheat	brachy	CM022216.1	Bd1	83872438	123835827	14945651	16494349	+	108
wheat	brachy	CM022216.1	Bd1	74537023	77283850	14818038	14937195	+	10
wheat	brachy	CM022216.1	Bd1	340080834	354208572	57858576	59005141	+	47
wheat	brachy	CM022216.1	Bd1	37435061	72986602	13328186	14664509	+	96
wheat	brachy	CM022216.1	Bd1	296007508	325866450	54911038	56067147	+	24
wheat	brachy	CM022216.1	Bd1	134704374	180777303	17319954	20034185	+	157
wheat	brachy	CM022216.1	Bd1	192224816	193521301	19539135	19583481	+	7
wheat	brachy	CM022216.1	Bd1	295618166	295926395	35958201	35984523	+	12
wheat	brachy	CM022216.1	Bd1	139766536	145028344	58959471	59284861	+	5
wheat	brachy	CM022216.1	Bd1	302676804	357882577	3948712	6542829	+	40
wheat	brachy	CM022216.1	Bd1	158277092	207456405	20905084	22161577	+	9
wheat	brachy	CM022216.1	Bd3	607934874	620213174	12712432	13717052	+	10
wheat	brachy	CM022216.1	Bd3	359183887	503696117	44184225	50310391	+	161
wheat	brachy	CM022216.1	Bd3	517033319	534527260	50962137	51449103	+	23
wheat	brachy	CM022216.1	Bd3	568538393	584112609	16103181	17334608	+	20
wheat	brachy	CM022216.1	Bd3	551151322	557426998	51944662	52211085	+	14
wheat	brachy	CM022216.1	Bd5	520928124	534527260	20281880	20906608	+	44
wheat	brachy	CM022216.1	Bd5	13399211	25088532	1943895	3976820	+	40
wheat	brachy	CM022216.1	Bd5	582653356	584494079	23641400	23794739	+	10
wheat	brachy	CM022216.1	Bd5	698897328	703190788	27651286	27842819	+	18
wheat	brachy	CM022216.1	Bd5	374438923	388323185	9617000	11161538	+	47
wheat	brachy	CM022216.1	Bd5	649867565	652627442	25952060	26050485	+	10
wheat	brachy	CM022216.1	Bd5	394397934	398605549	11217990	11431254	+	11
wheat	brachy	CM022216.1	Bd5	638616189	642455466	26341910	26489156	+	14
wheat	brachy	CM022216.1	Bd5	397105934	425471252	11974286	14587063	+	123
wheat	brachy	CM022216.1	Bd5	433651660	502677515	15279127	18944617	+	251
wheat	brachy	CM022216.1	Bd5	605907455	628878966	24554619	25368135	+	54
wheat	brachy	CM022216.1	Bd5	666861485	684507179	26926308	27819356	+	65
wheat	brachy	CM022216.1	Bd5	15765619	22149162	855139	1009221	+	4
wheat	brachy	CM022216.1	Bd5	22823954	25486754	790831	865034	+	3
wheat	brachy	CM022216.1	Bd5	13262785	15762645	541793	1083898	+	3
wheat	brachy	CM022217.1	Bd1	650047345	660418766	65040822	65914147	+	14
wheat	brachy	CM022217.1	Bd2	614947620	686181147	51239961	54726057	+	312
wheat	brachy	CM022217.1	Bd2	136067621	186688058	5303335	6965217	+	94
wheat	brachy	CM022217.1	Bd2	493083716	495164844	48252914	48388380	+	14
wheat	brachy	CM022217.1	Bd2	558658012	571029875	49645444	50035033	+	35
wheat	brachy	CM022217.1	Bd2	395792335	454522691	41837444	44257216	+	99
wheat	brachy	CM022217.1	Bd2	25750740	26945271	1476792	1601771	+	18
wheat	brachy	CM022217.1	Bd2	208358287	219317282	7261984	7921638	+	20
wheat	brachy	CM022217.1	Bd2	32437142	62932543	1653864	2622255	+	57
wheat	brachy	CM022217.1	Bd2	462846462	492845277	44907627	46158629	+	85
wheat	brachy	CM022217.1	Bd2	708139375	798585295	55937416	58621745	+	213
wheat	brachy	CM022217.1	Bd2	230187708	289325400	7869353	9231103	+	64
wheat	brachy	CM022217.1	Bd2	63656106	66803050	2652515	2708339	+	9
wheat	brachy	CM022217.1	Bd2	800832504	810273748	58670380	58934040	+	29
wheat	brachy	CM022217.1	Bd2	2206155	23462944	522137	1285828	+	44
wheat	brachy	CM022217.1	Bd2	594459770	600273791	4521094	4835732	+	15
wheat	brachy	CM022217.1	Bd2	336302226	387665236	39845310	41300772	+	15
wheat	brachy	CM022217.1	Bd2	79156520	123095550	32845373	34099751	+	31
wheat	brachy	CM022217.1	Bd2	614905749	687651607	18159394	22526578	+	128
wheat	brachy	CM022217.1	Bd2	424680383	492845277	13115417	14461062	+	32
wheat	brachy	CM022217.1	Bd2	798251648	802934875	38331253	38732835	+	6
wheat	brachy	CM022217.1	Bd2	58878166	78415479	34030273	34482138	+	14
wheat	brachy	CM022217.1	Bd2	558658012	570975162	17341436	17530131	+	8
wheat	brachy	CM022217.1	Bd2	123108272	133861909	32217044	32589229	+	6
wheat	brachy	CM022217.1	Bd2	808481277	813544882	37398730	38133852	+	8
wheat	brachy	CM022217.1	Bd2	805537806	808398178	38775056	38823305	+	5
wheat	brachy	CM022217.1	Bd2	394303819	418489581	16122177	16612137	+	9
wheat	brachy	CM022217.1	Bd2	276876149	397633261	11693140	12980845	+	11
wheat	brachy	CM022217.1	Bd2	172902385	174439746	31133917	31313941	+	3
wheat	brachy	CM022218.1	Bd1	484123590	486619391	8835477	8911942	+	7
wheat	brachy	CM022218.1	Bd1	636745700	662251497	64416453	65914147	+	23
wheat	brachy	CM022218.1	Bd2	79629602	83331333	2661933	2708339	+	10
wheat	brachy	CM022218.1	Bd2	128107826	130621942	3913040	3962845	+	7
wheat	brachy	CM022218.1	Bd2	1088147	3070075	323211	714622	+	6
wheat	brachy	CM022218.1	Bd2	728080614	867360332	55933789	58631830	+	233
wheat	brachy	CM022218.1	Bd2	6532992	10595437	672850	811589	+	7
wheat	brachy	CM022218.1	Bd2	561001469	697222416	49645444	54826526	+	488
wheat	brachy	CM022218.1	Bd2	868347974	874174098	58670380	58846737	+	15
wheat	brachy	CM022218.1	Bd2	183007592	184713707	5081699	5211728	+	10
wheat	brachy	CM022218.1	Bd2	407057644	453248010	42073596	45289421	+	151
wheat	brachy	CM022218.1	Bd2	188442061	328313969	5481633	9282653	+	228
wheat	brachy	CM022218.1	Bd2	457654907	473467998	45562945	46444756	+	54
wheat	brachy	CM022218.1	Bd2	882236999	883542511	58850211	58912149	+	10
wheat	brachy	CM022218.1	Bd2	20811638	30221007	1244989	1474896	+	27
wheat	brachy	CM022218.1	Bd2	36156563	77845773	1653864	2622255	+	53
wheat	brachy	CM022218.1	Bd2	4543744	6274550	549208	640964	+	11
wheat	brachy	CM022218.1	Bd2	841870430	856622065	39524078	40646540	+	5
wheat	brachy	CM022218.1	Bd2	386708722	420067025	47935755	48499987	+	9
wheat	brachy	CM022218.1	Bd2	449032241	475316014	13827760	14727677	+	27
wheat	brachy	CM022218.1	Bd2	87302467	106033993	34189675	34472198	+	11
wheat	brachy	CM022218.1	Bd2	561001469	696921857	17341436	22703977	+	162
wheat	brachy	CM022218.1	Bd2	106776101	157306740	32845373	34099751	+	30
wheat	brachy	CM022218.1	Bd2	477304472	477308199	16560104	16563883	+	1
wheat	brachy	CM022218.1	Bd2	860513082	864695170	39239224	39499607	+	6
wheat	brachy	CM022218.1	Bd2	404954402	440599874	12895884	13318737	+	17
wheat	brachy	CM022218.1	Bd2	159260830	172134722	32224021	32754786	+	11
wheat	brachy	CM022218.1	Bd2	870257373	875350901	38555354	38899443	+	5
wheat	brachy	CM022219.1	Bd1	632385407	632525342	74796880	74823485	+	7
wheat	brachy	CM022219.1	Bd1	111448780	123068142	34366702	35824887	+	8
wheat	brachy	CM022219.1	Bd1	482594582	496200745	64335778	65892634	+	19
wheat	brachy	CM022219.1	Bd2	11311561	17159346	1184303	1474896	+	25
wheat	brachy	CM022219.1	Bd2	552089554	619836394	55937416	57762680	+	159
wheat	brachy	CM022219.1	Bd2	261852783	266151612	40735350	40896306	+	6
wheat	brachy	CM022219.1	Bd2	423335074	526443831	49645444	54826526	+	480
wheat	brachy	CM022219.1	Bd2	276087677	317134393	41096241	43347874	+	88
wheat	brachy	CM022219.1	Bd2	619849976	620629510	57779507	57816356	+	5
wheat	brachy	CM022219.1	Bd2	124715318	201070843	5473146	9186172	+	206
wheat	brachy	CM022219.1	Bd2	18620737	48109356	1609433	2704726	+	78
wheat	brachy	CM022219.1	Bd2	343663746	363437716	45352202	46444756	+	70
wheat	brachy	CM022219.1	Bd2	650817997	657951242	58622938	58953098	+	39
wheat	brachy	CM022219.1	Bd2	621179742	632020272	57851526	58179113	+	23
wheat	brachy	CM022219.1	Bd2	633898256	650351765	58251624	58617071	+	38
wheat	brachy	CM022219.1	Bd2	267118081	271544653	40422842	40841549	+	8
wheat	brachy	CM022219.1	Bd2	488406503	525963961	20571813	22526578	+	63
wheat	brachy	CM022219.1	Bd2	102705891	112163387	32331993	32845205	+	8
wheat	brachy	CM022219.1	Bd2	217430700	243602823	12159461	12222714	+	3
wheat	brachy	CM022219.1	Bd2	345888677	364424957	13922258	14727677	+	22
wheat	brachy	CM022219.1	Bd2	144530125	146392694	31133917	31313941	+	3
wheat	brachy	CM022219.1	Bd2	655465847	657173307	37235710	37457150	+	8
wheat	brachy	CM022219.1	Bd2	59845307	98395701	32676061	34099751	+	32
wheat	brachy	CM022219.1	Bd2	323621610	329840235	13338746	13785851	+	13
wheat	brachy	CM022219.1	Bd2	49888281	62650339	34143194	34472198	+	13
wheat	brachy	CM022219.1	Bd2	423335074	485613155	17341436	20284806	+	92
wheat	brachy	CM022219.1	Bd2	288296665	315972305	12827250	13261430	+	10
wheat	brachy	CM022219.1	Bd2	180898196	196025958	11632151	12432630	+	5
wheat	brachy	CM022220.1	Bd1	643311032	648173610	948184	1150660	+	19
wheat	brachy	CM022220.1	Bd1	747746605	750420763	49335164	49425662	+	9
wheat	brachy	CM022220.1	Bd1	638994178	641428638	727408	906521	+	9
wheat	brachy	CM022220.1	Bd1	567875151	572516787	11532796	11989837	+	22
wheat	brachy	CM022220.1	Bd1	642739292	643337364	846200	937489	+	9
wheat	brachy	CM022220.1	Bd1	750363526	753833463	48316132	48422477	+	6
wheat	brachy	CM022220.1	Bd1	610677998	617892231	8585480	9182909	+	48
wheat	brachy	CM022220.1	Bd1	74530069	83925721	67267682	67764143	+	42
wheat	brachy	CM022220.1	Bd1	57666338	68787011	67787427	68474029	+	59
wheat	brachy	CM022220.1	Bd1	620207535	625340357	9302749	10746605	+	65
wheat	brachy	CM022220.1	Bd1	653195998	675061177	1283292	2185877	+	76
wheat	brachy	CM022220.1	Bd1	769936979	785849599	50370248	50688558	+	21
wheat	brachy	CM022220.1	Bd1	34329201	38886661	69473901	69778176	+	23
wheat	brachy	CM022220.1	Bd1	791513580	794289697	50785906	50892286	+	12
wheat	brachy	CM022220.1	Bd1	634159385	638011217	558959	728025	+	17
wheat	brachy	CM022220.1	Bd1	583008636	604938548	6671636	7863155	+	86
wheat	brachy	CM022220.1	Bd1	1868456	27565166	70109310	72094528	+	116
wheat	brachy	CM022220.1	Bd1	115308611	375449618	12339266	15245573	+	57
wheat	brachy	CM022220.1	Bd1	641875519	663819701	50847893	51960387	+	13
wheat	brachy	CM022220.1	Bd1	592639184	606404224	66872804	68290186	+	6
wheat	brachy	CM022220.1	Bd1	726964758	752582416	50229645	50413307	+	7
wheat	brachy	CM022220.1	Bd1	628931471	657112085	112000	3115915	+	16
wheat	brachy	CM022220.1	Bd3	5091659	30112511	22753587	28260089	+	25
wheat	brachy	CM022220.1	Bd3	66840511	95882085	19477694	21458363	+	17
wheat	brachy	CM022220.1	Bd3	626030779	630311673	43957861	44096953	+	7
wheat	brachy	CM022220.1	Bd4	527778719	538301945	27090764	28114838	+	14
wheat	brachy	CM022220.1	Bd4	524246703	526632562	29765003	30022511	+	12
wheat	brachy	CM022220.1	Bd4	497489356	499447823	30941526	31078882	+	9
wheat	brachy	CM022220.1	Bd4	572786290	575672749	22528700	23336988	+	15
wheat	brachy	CM022220.1	Bd4	626012520	632124018	43279669	43558974	+	28
wheat	brachy	CM022220.1	Bd4	516833367	527185953	45392049	45957813	+	14
wheat	brachy	CM022220.1	Bd4	549689379	575659743	2088094	3086278	+	13
wheat	brachy	CM022220.1	Bd4	483221103	501154302	46432324	47830911	+	32
wheat	brachy	CM022220.1	Bd4	475033991	482226325	48046725	48246796	+	10
wheat	brachy	CM022220.1	Bd4	610106212	624980210	9818	1184280	+	22
wheat	brachy	CM022221.1	Bd1	426310230	496674783	63902817	66923565	+	249
wheat	brachy	CM022221.1	Bd1	33126153	41542140	7863578	8581582	+	52
wheat	brachy	CM022221.1	Bd1	670017688	683863819	73552681	74075689	+	55
wheat	brachy	CM022221.1	Bd1	503458598	552951375	67267682	69295383	+	148
wheat	brachy	CM022221.1	Bd1	684080997	694856453	74399144	74823485	+	41
wheat	brachy	CM022221.1	Bd1	554927142	572113275	69413140	69934345	+	46
wheat	brachy	CM022221.1	Bd1	70927102	76084547	11188271	11522356	+	18
wheat	brachy	CM022221.1	Bd1	383241885	419054460	62305120	63677581	+	96
wheat	brachy	CM022221.1	Bd1	303053988	386029259	61298139	61916800	+	9
wheat	brachy	CM022221.1	Bd1	56508344	64733929	67895994	68028795	+	3
wheat	brachy	CM022221.1	Bd1	294751951	307643652	14588034	14974645	+	5
wheat	brachy	CM022221.1	Bd1	262554565	290875954	61880354	62152835	+	4
wheat	brachy	CM022221.1	Bd1	56485974	66735090	68295635	69049171	+	4
wheat	brachy	CM022221.1	Bd1	33740898	48521001	66288332	67525387	+	12
wheat	brachy	CM022221.1	Bd3	699940469	709279646	31005155	33045640	+	10
wheat	brachy	CM022221.1	Bd3	670572352	674230049	33968894	34150224	+	8
wheat	brachy	CM022221.1	Bd3	484060467	536504059	18280447	21458363	+	23
wheat	brachy	CM022221.1	Bd3	683910574	688338454	34871485	35191597	+	11
wheat	brachy	CM022221.1	Bd4	157849215	161382027	31173052	31311107	+	8
wheat	brachy	CM022221.1	Bd4	100203473	103458254	25032658	25742699	+	9
wheat	brachy	CM022221.1	Bd4	183014436	194970342	31449975	31795001	+	30
wheat	brachy	CM022221.1	Bd4	89429304	97346626	23372987	24143503	+	25
wheat	brachy	CM022221.1	Bd4	617426	1395985	43527954	43595697	+	11
wheat	brachy	CM022221.1	Bd4	136932429	139543695	29765003	30084683	+	10
wheat	brachy	CM022221.1	Bd4	144225780	152639878	30212061	30892408	+	15
wheat	brachy	CM022221.1	Bd4	196377887	203705712	8405687	8790074	+	18
wheat	brachy	CM022221.1	Bd4	5998083	7832547	43316194	43404421	+	13
wheat	brachy	CM022221.1	Bd4	70927102	76084547	1992099	2258571	+	7
wheat	brachy	CM022221.1	Bd4	127650564	150866637	45392049	46449848	+	22
wheat	brachy	CM022221.1	Bd4	179648093	181993484	47310913	47475106	+	8
wheat	brachy	CM022222.1	Bd1	18931737	29087810	7863578	8571826	+	41
wheat	brachy	CM022222.1	Bd1	415298021	433350466	67267682	68447842	+	90
wheat	brachy	CM022222.1	Bd1	528840925	542919240	73552681	74628833	+	70
wheat	brachy	CM022222.1	Bd1	440250877	467828831	68572285	69934345	+	96
wheat	brachy	CM022222.1	Bd1	49271334	52325574	11188271	11522356	+	16
wheat	brachy	CM022222.1	Bd1	307083197	410432496	62020927	66923565	+	372
wheat	brachy	CM022222.1	Bd1	130201694	131157817	71776286	71815048	+	6
wheat	brachy	CM022222.1	Bd1	36361901	41049188	67787427	67949529	+	4
wheat	brachy	CM022222.1	Bd1	22291933	24435327	66350481	66683746	+	5
wheat	brachy	CM022222.1	Bd2	357069423	388664888	52646410	53457475	+	22
wheat	brachy	CM022222.1	Bd3	143556023	143697195	32162481	32222767	+	9
wheat	brachy	CM022222.1	Bd3	529304578	530624087	33968894	34139291	+	7
wheat	brachy	CM022222.1	Bd3	513159223	520265386	34207374	34593493	+	11
wheat	brachy	CM022222.1	Bd3	400725794	425571229	18356878	21458363	+	21
wheat	brachy	CM022222.1	Bd3	537373342	543999279	34851094	35608275	+	22
wheat	brachy	CM022222.1	Bd4	131156974	143100262	8405687	9791007	+	34
wheat	brachy	CM022222.1	Bd4	144111456	150128204	9747535	11345662	+	13
wheat	brachy	CM022222.1	Bd4	60759917	71688501	23372987	25866589	+	48
wheat	brachy	CM022222.1	Bd4	96816422	98596997	29772999	30084683	+	7
wheat	brachy	CM022222.1	Bd4	101900979	106943420	30212061	30887371	+	15
wheat	brachy	CM022222.1	Bd4	110207748	129743666	31105380	32040593	+	52
wheat	brachy	CM022222.1	Bd4	132342352	190757799	3105085	5590925	+	15
wheat	brachy	CM022222.1	Bd4	49271334	52325574	1992099	2258571	+	6
wheat	brachy	CM022222.1	Bd4	93958369	105688713	45539020	46449848	+	23
wheat	brachy	CM022222.1	Bd4	61326524	71636594	44053968	44887262	+	13
wheat	brachy	CM022223.1	Bd1	723234898	723931758	72666301	72734958	+	6
wheat	brachy	CM022223.1	Bd1	605472133	612216035	10246233	11161667	+	49
wheat	brachy	CM022223.1	Bd1	737203397	744634798	74377797	74628833	+	22
wheat	brachy	CM022223.1	Bd1	704059150	707387203	73328088	73551370	+	25
wheat	brachy	CM022223.1	Bd1	749720118	751081771	74759096	74823485	+	8
wheat	brachy	CM022223.1	Bd1	723959156	728860601	73552681	73887431	+	28
wheat	brachy	CM022223.1	Bd1	732687794	737113740	73956826	74075689	+	18
wheat	brachy	CM022223.1	Bd1	633670847	650152507	56463607	57754572	+	20
wheat	brachy	CM022223.1	Bd1	617592766	630437921	58098418	58883104	+	8
wheat	brachy	CM022223.1	Bd1	308801	117869329	7688798	12480949	+	63
wheat	brachy	CM022223.1	Bd1	758974657	761100633	74061737	74280627	+	6
wheat	brachy	CM022223.1	Bd3	416881797	433499728	37256619	38283475	+	23
wheat	brachy	CM022223.1	Bd3	460594399	467481351	38942114	39363828	+	9
wheat	brachy	CM022223.1	Bd3	448988359	450597969	39728313	39837146	+	4
wheat	brachy	CM022223.1	Bd3	584242511	604593177	43861300	43939423	+	4
wheat	brachy	CM022223.1	Bd3	435175584	436984898	38325394	38795311	+	7
wheat	brachy	CM022223.1	Bd3	725041943	727237515	33968894	34150224	+	8
wheat	brachy	CM022223.1	Bd3	708376272	716065231	34251187	34593493	+	8
wheat	brachy	CM022223.1	Bd3	470968940	476153115	40083413	40236812	+	10
wheat	brachy	CM022223.1	Bd3	737388497	750907386	34881534	36072142	+	17
wheat	brachy	CM022223.1	Bd3	484372852	561955662	40713392	43675799	+	99
wheat	brachy	CM022223.1	Bd4	308801	99867968	93552	3048740	+	166
wheat	brachy	CM022223.1	Bd4	357434377	365555881	7112995	7556987	+	21
wheat	brachy	CM022223.1	Bd4	384673447	388497345	31831256	32168993	+	10
wheat	brachy	CM022223.1	Bd4	448807669	452921045	36711877	37081813	+	24
wheat	brachy	CM022223.1	Bd4	469939882	535616125	37221164	40598965	+	231
wheat	brachy	CM022223.1	Bd4	542027847	544331324	40633146	40727992	+	8
wheat	brachy	CM022223.1	Bd4	551562871	565169594	40798260	41503611	+	46
wheat	brachy	CM022223.1	Bd4	566822053	591353256	41433333	42448844	+	77
wheat	brachy	CM022223.1	Bd4	282171048	313177093	45640448	46645461	+	50
wheat	brachy	CM022223.1	Bd4	593197113	605465083	42513752	43278257	+	43
wheat	brachy	CM022223.1	Bd4	115445395	172014293	3254051	5471855	+	102
wheat	brachy	CM022223.1	Bd4	395024971	409894986	32476291	34108896	+	59
wheat	brachy	CM022223.1	Bd4	418320291	420168141	33917003	34140503	+	7
wheat	brachy	CM022223.1	Bd4	321792635	326929067	46915316	47043531	+	10
wheat	brachy	CM022223.1	Bd4	424488860	434940977	34666947	35296824	+	33
wheat	brachy	CM022223.1	Bd4	330499280	357316461	47273273	48446170	+	89
wheat	brachy	CM022223.1	Bd4	438063419	440975895	35454620	35612529	+	6
wheat	brachy	CM022223.1	Bd4	601223841	614253806	518992	2197247	+	28
wheat	brachy	CM022223.1	Bd4	108512276	182762648	8511446	12664988	+	22
wheat	brachy	CM022223.1	Bd4	253966016	302735395	29324749	30842752	+	15
wheat	brachy	CM022223.1	Bd4	372792086	375332802	7587488	7710750	+	5
wheat	brachy	CM022223.1	Bd4	376462657	384896441	7913085	8549246	+	10
wheat	brachy	CM022223.1	Bd4	344764182	364605424	31596535	32291346	+	11
wheat	brachy	CM022223.1	Bd4	181145058	217855472	5692939	6552659	+	8
wheat	brachy	CM022224.1	Bd1	585707408	595754270	10254483	11161667	+	51
wheat	brachy	CM022224.1	Bd1	751318915	751704471	669405	705388	+	8
wheat	brachy	CM022224.1	Bd1	738250195	740666798	828570	937489	+	9
wheat	brachy	CM022224.1	Bd1	740520286	742630403	948184	1031513	+	10
wheat	brachy	CM022224.1	Bd1	725030537	725798415	1626110	1659773	+	8
wheat	brachy	CM022224.1	Bd1	3285590	68456278	7688798	10847205	+	46
wheat	brachy	CM022224.1	Bd1	72035348	105101735	10917716	11853178	+	18
wheat	brachy	CM022224.1	Bd1	620758361	641421265	56476517	57754572	+	15
wheat	brachy	CM022224.1	Bd1	594252374	619063351	57404158	59274929	+	12
wheat	brachy	CM022224.1	Bd3	371454931	398841247	37593702	38795311	+	32
wheat	brachy	CM022224.1	Bd3	563838711	584410802	43861300	43939423	+	5
wheat	brachy	CM022224.1	Bd3	419294801	428036414	38942114	39170096	+	10
wheat	brachy	CM022224.1	Bd3	430889861	440083798	40031501	40297928	+	13
wheat	brachy	CM022224.1	Bd3	448350396	535428502	40639747	43675799	+	98
wheat	brachy	CM022224.1	Bd4	1475550	71417514	24012	1468141	+	90
wheat	brachy	CM022224.1	Bd4	310443724	336158646	7163858	8180930	+	33
wheat	brachy	CM022224.1	Bd4	336201591	398841247	31814726	35612529	+	181
wheat	brachy	CM022224.1	Bd4	125817079	160504507	3533094	5603011	+	94
wheat	brachy	CM022224.1	Bd4	81880832	83877525	1897935	2020244	+	7
wheat	brachy	CM022224.1	Bd4	430889861	519745142	37221164	40736693	+	247
wheat	brachy	CM022224.1	Bd4	222497189	225709276	45459166	45644132	+	13
wheat	brachy	CM022224.1	Bd4	91600233	102829964	2182597	2897792	+	23
wheat	brachy	CM022224.1	Bd4	521880937	570822130	40798260	42603986	+	119
wheat	brachy	CM022224.1	Bd4	237444916	306989325	45673859	48382433	+	160
wheat	brachy	CM022224.1	Bd4	104483736	121381134	2767856	3197194	+	25
wheat	brachy	CM022224.1	Bd4	572180590	585441152	42510891	43278257	+	45
wheat	brachy	CM022224.1	Bd4	577361859	607952136	518992	2409793	+	28
wheat	brachy	CM022224.1	Bd4	164659738	173802975	6655061	6805367	+	3
wheat	brachy	CM022224.1	Bd4	238150640	250404085	29822053	30842752	+	12
wheat	brachy	CM022224.1	Bd4	118838464	164655824	8470389	13256884	+	18
wheat	brachy	CM022224.1	Bd4	295676723	302622063	31596535	31795001	+	8
wheat	brachy	CM022225.1	Bd1	614560880	616091163	519685	604813	+	10
wheat	brachy	CM022225.1	Bd1	625052910	625056687	589560	591125	+	1
wheat	brachy	CM022225.1	Bd1	495395985	503700342	10246233	11657710	+	51
wheat	brachy	CM022225.1	Bd1	595918803	599115966	1626110	1682659	+	9
wheat	brachy	CM022225.1	Bd1	625196917	625922431	607192	645937	+	5
wheat	brachy	CM022225.1	Bd1	2140541	114792517	8754906	12340873	+	66
wheat	brachy	CM022225.1	Bd1	586685279	593122929	51904465	51994483	+	7
wheat	brachy	CM022225.1	Bd1	525153288	539182642	56463607	57529502	+	19
wheat	brachy	CM022225.1	Bd1	564891981	569702931	52557171	52797398	+	7
wheat	brachy	CM022225.1	Bd1	544060987	545631102	54460871	54917462	+	7
wheat	brachy	CM022225.1	Bd3	314548380	319842938	36385435	36860284	+	5
wheat	brachy	CM022225.1	Bd3	379979588	379981132	39826130	39828118	+	1
wheat	brachy	CM022225.1	Bd3	371089487	377167184	38942114	39134422	+	7
wheat	brachy	CM022225.1	Bd3	394370450	459497915	40608411	43675799	+	98
wheat	brachy	CM022225.1	Bd3	334153762	355522911	37322305	38795311	+	30
wheat	brachy	CM022225.1	Bd3	380291578	387823437	40031501	40236812	+	10
wheat	brachy	CM022225.1	Bd4	117325804	154264627	3533094	5700111	+	103
wheat	brachy	CM022225.1	Bd4	381269365	382832205	35621450	35758335	+	16
wheat	brachy	CM022225.1	Bd4	231299600	247094635	45673859	46670033	+	56
wheat	brachy	CM022225.1	Bd4	383548763	449303386	37341356	40736693	+	230
wheat	brachy	CM022225.1	Bd4	139579	113290899	89074	3220692	+	182
wheat	brachy	CM022225.1	Bd4	283584376	305220199	7163858	8180930	+	28
wheat	brachy	CM022225.1	Bd4	451468857	495342467	40798260	43328849	+	181
wheat	brachy	CM022225.1	Bd4	271402908	282768181	48002912	48446170	+	40
wheat	brachy	CM022225.1	Bd4	305399312	356162188	31831256	35560364	+	180
wheat	brachy	CM022225.1	Bd4	495627241	512414280	792287	2409793	+	26
wheat	brachy	CM022225.1	Bd4	226130883	274110224	29223975	31795001	+	48
wheat	brachy	CM022225.1	Bd4	110602262	216147736	8470389	28054415	+	21
wheat	brachy	CM022226.1	Bd1	530501189	565800416	38921978	43091646	+	44
wheat	brachy	CM022226.1	Bd1	134719874	162868886	25622002	27783387	+	25
wheat	brachy	CM022226.1	Bd1	218549204	225724588	33044605	33485342	+	3
wheat	brachy	CM022226.1	Bd1	168193538	179859298	31911018	32701734	+	8
wheat	brachy	CM022226.1	Bd1	602361082	645755040	45027833	48566956	+	36
wheat	brachy	CM022226.1	Bd1	235252352	252018581	33354431	34245614	+	13
wheat	brachy	CM022226.1	Bd1	107267755	117633944	29022831	29208474	+	5
wheat	brachy	CM022226.1	Bd1	208875857	218865391	32449835	32968611	+	7
wheat	brachy	CM022226.1	Bd3	167350600	179794658	5248170	5837495	+	24
wheat	brachy	CM022226.1	Bd3	656018319	658887177	59001067	59311143	+	21
wheat	brachy	CM022226.1	Bd3	208441126	221083427	5650701	6100998	+	22
wheat	brachy	CM022226.1	Bd3	502183128	545552713	52235512	54002402	+	168
wheat	brachy	CM022226.1	Bd3	485653899	486570561	52152992	52223723	+	7
wheat	brachy	CM022226.1	Bd3	610111222	616382705	58836416	58997974	+	15
wheat	brachy	CM022226.1	Bd3	468955502	485474259	50690227	51492960	+	66
wheat	brachy	CM022226.1	Bd3	237579706	277746820	6361739	6907600	+	19
wheat	brachy	CM022226.1	Bd3	383505791	411684677	48788438	49168277	+	26
wheat	brachy	CM022226.1	Bd3	590791429	600679280	56802247	57361970	+	42
wheat	brachy	CM022226.1	Bd3	50189023	61408665	1337189	1563747	+	13
wheat	brachy	CM022226.1	Bd3	589457047	590651036	57364806	57448427	+	11
wheat	brachy	CM022226.1	Bd3	417380964	424898813	49264855	49390708	+	9
wheat	brachy	CM022226.1	Bd3	584614223	589387951	57477384	57925787	+	24
wheat	brachy	CM022226.1	Bd3	69725041	88659417	1825803	2218981	+	32
wheat	brachy	CM022226.1	Bd3	616369116	655835488	54009665	56278293	+	174
wheat	brachy	CM022226.1	Bd3	567060655	583877322	57940003	58713365	+	66
wheat	brachy	CM022226.1	Bd3	429373494	435578530	49511610	49697559	+	12
wheat	brachy	CM022226.1	Bd3	95315250	135236267	2406044	3633394	+	74
wheat	brachy	CM022226.1	Bd3	1036544	33323774	31021	1364135	+	78
wheat	brachy	CM022226.1	Bd4	598294232	600679280	37513899	38067535	+	7
wheat	brachy	CM022226.1	Bd5	332831724	432615583	14790696	18192984	+	19
wheat	brachy	CM022226.1	Bd5	470723267	486556065	19796256	21053722	+	36
wheat	brachy	CM022226.1	Bd5	494267229	527231955	21376355	23779318	+	55
wheat	brachy	CM022227.1	Bd1	569806239	615539284	38554518	42766778	+	40
wheat	brachy	CM022227.1	Bd1	302585688	314890404	33173160	33499353	+	12
wheat	brachy	CM022227.1	Bd1	677367868	741206734	45027833	47979123	+	37
wheat	brachy	CM022227.1	Bd1	195661759	233310245	25339871	27783387	+	36
wheat	brachy	CM022227.1	Bd3	553208473	596618100	52672869	54002402	+	123
wheat	brachy	CM022227.1	Bd3	3900957	57451534	31021	1364135	+	73
wheat	brachy	CM022227.1	Bd3	302553686	364177900	6215634	7392991	+	34
wheat	brachy	CM022227.1	Bd3	695035744	756713531	54023146	55921339	+	163
wheat	brachy	CM022227.1	Bd3	95858084	97717636	1367639	1409543	+	4
wheat	brachy	CM022227.1	Bd3	759176807	761973330	59001067	59151107	+	10
wheat	brachy	CM022227.1	Bd3	435112642	502501588	48878122	50624595	+	121
wheat	brachy	CM022227.1	Bd3	656594772	676071098	56802247	57361970	+	47
wheat	brachy	CM022227.1	Bd3	652901045	656317387	57359988	57448427	+	12
wheat	brachy	CM022227.1	Bd3	762486822	765701729	59317351	59430047	+	15
wheat	brachy	CM022227.1	Bd3	505693015	511879194	50712784	51026359	+	30
wheat	brachy	CM022227.1	Bd3	642465937	652643896	57458940	57932440	+	26
wheat	brachy	CM022227.1	Bd3	110656829	151527650	1707300	2218981	+	42
wheat	brachy	CM022227.1	Bd3	616682677	642055662	57932555	58708727	+	65
wheat	brachy	CM022227.1	Bd3	527607281	537733726	51507245	51942512	+	30
wheat	brachy	CM022227.1	Bd3	158147665	202218396	2406044	3601439	+	73
wheat	brachy	CM022227.1	Bd3	520728257	523715484	51944662	52056568	+	10
wheat	brachy	CM022227.1	Bd3	684974230	693375249	58836416	58997974	+	16
wheat	brachy	CM022227.1	Bd3	482041302	511879194	28882735	32275395	+	22
wheat	brachy	CM022227.1	Bd5	527610928	538155775	20982739	21389067	+	17
wheat	brachy	CM022227.1	Bd5	372555584	511879194	15588655	20328526	+	78
wheat	brachy	CM022227.1	Bd5	550837626	569815045	22393357	23756451	+	31
wheat	brachy	CM022228.1	Bd1	506157067	510916383	25219487	25889140	+	5
wheat	brachy	CM022228.1	Bd1	222636501	256746795	35074961	35813384	+	3
wheat	brachy	CM022228.1	Bd1	115062373	138430102	25799538	27783387	+	31
wheat	brachy	CM022228.1	Bd1	174189376	182294856	33068914	34153917	+	16
wheat	brachy	CM022228.1	Bd1	457450428	492100455	45027833	47071770	+	35
wheat	brachy	CM022228.1	Bd1	187039315	211392464	35959066	37739637	+	9
wheat	brachy	CM022228.1	Bd1	498651316	512080918	24014694	25409415	+	20
wheat	brachy	CM022228.1	Bd1	387451547	418499128	38921978	43091646	+	43
wheat	brachy	CM022228.1	Bd1	195413738	211392464	34211191	34625611	+	4
wheat	brachy	CM022228.1	Bd3	2901783	31572767	126757	1008725	+	66
wheat	brachy	CM022228.1	Bd3	502928571	505222663	55807156	55921339	+	11
wheat	brachy	CM022228.1	Bd3	265703670	345504491	47982839	51492960	+	230
wheat	brachy	CM022228.1	Bd3	444937195	456419258	56802247	57361970	+	48
wheat	brachy	CM022228.1	Bd3	468272590	502656781	54023146	55786680	+	155
wheat	brachy	CM022228.1	Bd3	410084241	411394255	55951784	56031620	+	11
wheat	brachy	CM022228.1	Bd3	463171945	467543263	58836416	58997974	+	17
wheat	brachy	CM022228.1	Bd3	505816863	512616691	59001067	59418963	+	37
wheat	brachy	CM022228.1	Bd3	173576400	222668137	6147805	7699832	+	36
wheat	brachy	CM022228.1	Bd3	442625736	444554933	57359988	57458939	+	15
wheat	brachy	CM022228.1	Bd3	43122218	48843480	1401158	1563747	+	11
wheat	brachy	CM022228.1	Bd3	345883876	346453173	52154238	52223723	+	6
wheat	brachy	CM022228.1	Bd3	436297087	442624722	57458940	57932440	+	31
wheat	brachy	CM022228.1	Bd3	361259400	374002237	52235512	52825004	+	58
wheat	brachy	CM022228.1	Bd3	419521396	435908239	57932555	58713365	+	76
wheat	brachy	CM022228.1	Bd3	64431108	69437787	2023912	2218981	+	16
wheat	brachy	CM022228.1	Bd3	385394204	402648715	53304091	54002402	+	71
wheat	brachy	CM022228.1	Bd3	75618194	113879721	2406044	3601439	+	73
wheat	brachy	CM022228.1	Bd3	314341962	341769031	28882735	32882226	+	21
wheat	brachy	CM022228.1	Bd5	277214168	345496840	16649098	20966816	+	101
wheat	brachy	CM022228.1	Bd5	356670196	374002237	21453315	23462027	+	39
wheat	brachy	CM022229.1	Bd1	4957465	7730399	50701051	50785633	+	7
wheat	brachy	CM022229.1	Bd1	595524505	629168821	30674082	31937404	+	76
wheat	brachy	CM022229.1	Bd1	519628494	526503726	38190016	38785919	+	15
wheat	brachy	CM022229.1	Bd1	205334325	209596602	40533183	40957973	+	14
wheat	brachy	CM022229.1	Bd1	236671995	237034983	7958711	8037030	+	8
wheat	brachy	CM022229.1	Bd1	775455570	778855284	25441159	25557134	+	12
wheat	brachy	CM022229.1	Bd1	213833634	218430557	39944122	40188110	+	12
wheat	brachy	CM022229.1	Bd1	702215202	709900685	27909752	28207179	+	14
wheat	brachy	CM022229.1	Bd1	671445319	676841899	29033795	29203595	+	8
wheat	brachy	CM022229.1	Bd1	28651562	43265616	48316132	48913845	+	45
wheat	brachy	CM022229.1	Bd1	666552372	669227927	29315877	29341084	+	7
wheat	brachy	CM022229.1	Bd1	15869339	28661162	48955269	49409890	+	26
wheat	brachy	CM022229.1	Bd1	659356400	661651674	29533151	29669920	+	8
wheat	brachy	CM022229.1	Bd3	479335259	480604792	12360079	12428197	+	7
wheat	brachy	CM022229.1	Bd3	237354789	288182620	41513299	43375553	+	120
wheat	brachy	CM022229.1	Bd3	227148481	234597898	41286622	41506072	+	8
wheat	brachy	CM022229.1	Bd3	407523894	460381714	14357794	15932582	+	49
wheat	brachy	CM022229.1	Bd3	295480870	308366413	43459588	43699329	+	15
wheat	brachy	CM022229.1	Bd3	311858829	332117773	43819450	44309512	+	26
wheat	brachy	CM022229.1	Bd3	213865026	217692373	53686512	53858931	+	6
wheat	brachy	CM022229.1	Bd3	601863109	626603494	4742492	5296035	+	20
wheat	brachy	CM022229.1	Bd3	68904482	77345199	54835066	55169753	+	5
wheat	brachy	CM022229.1	Bd3	181206015	189994112	56329501	56499453	+	12
wheat	brachy	CM022229.1	Bd3	540573427	549281439	7211220	7894518	+	18
wheat	brachy	CM022229.1	Bd3	69238613	69245457	504767	508950	+	1
wheat	brachy	CM022229.1	Bd3	93355011	95231812	55417532	55603841	+	4
wheat	brachy	CM022229.1	Bd3	132668983	181983424	56614751	59075804	+	64
wheat	brachy	CM022229.1	Bd3	190958577	210823484	55951784	56254057	+	14
wheat	brachy	CM022229.1	Bd3	626601719	762710932	1798486	4687434	+	80
wheat	brachy	CM022229.1	Bd4	226739711	349470130	38085155	43699341	+	81
wheat	brachy	CM022229.1	Bd5	508297935	510537355	27736772	27867576	+	4
wheat	brachy	CM022230.1	Bd1	662181696	670351608	27909752	28199883	+	12
wheat	brachy	CM022230.1	Bd1	659805718	661076384	28221418	28270249	+	7
wheat	brachy	CM022230.1	Bd1	626077192	629203725	29022831	29222745	+	9
wheat	brachy	CM022230.1	Bd1	10026504	11327429	47591329	47708036	+	7
wheat	brachy	CM022230.1	Bd1	775417727	782845216	25441159	25557134	+	14
wheat	brachy	CM022230.1	Bd1	555271361	579958926	30670437	31937404	+	70
wheat	brachy	CM022230.1	Bd1	495794108	516352249	32435735	33485342	+	41
wheat	brachy	CM022230.1	Bd1	520240957	538763422	33635215	35884712	+	53
wheat	brachy	CM022230.1	Bd1	137538	2920279	383644	577429	+	16
wheat	brachy	CM022230.1	Bd1	808140768	811661002	24843520	25319581	+	12
wheat	brachy	CM022230.1	Bd1	463837659	491448103	34977420	38832016	+	52
wheat	brachy	CM022230.1	Bd1	762162065	769566901	25561315	25610729	+	7
wheat	brachy	CM022230.1	Bd1	726903012	728494604	26591303	26635007	+	7
wheat	brachy	CM022230.1	Bd1	713083442	719197313	26837241	27022011	+	10
wheat	brachy	CM022230.1	Bd2	465577769	477713566	24472942	25541734	+	9
wheat	brachy	CM022230.1	Bd3	420000519	425419334	12360079	12428197	+	7
wheat	brachy	CM022230.1	Bd3	334749683	340611544	14590959	14753097	+	8
wheat	brachy	CM022230.1	Bd3	388266557	400436228	14755997	15932582	+	36
wheat	brachy	CM022230.1	Bd3	176201684	180348198	41286622	41506072	+	9
wheat	brachy	CM022230.1	Bd3	214729590	276218096	42465016	43939423	+	129
wheat	brachy	CM022230.1	Bd3	560395594	578373469	4742492	5296035	+	17
wheat	brachy	CM022230.1	Bd3	576719828	761252627	1205338	4687434	+	86
wheat	brachy	CM022230.1	Bd3	1580605	37493119	54994206	55603841	+	7
wheat	brachy	CM022230.1	Bd3	137948440	148980269	56329501	56499453	+	11
wheat	brachy	CM022230.1	Bd3	509319325	537134946	5727446	7257988	+	35
wheat	brachy	CM022230.1	Bd3	82994564	137443914	56608859	58880254	+	70
wheat	brachy	CM022230.1	Bd3	474017093	504340866	7957233	9670722	+	10
wheat	brachy	CM022230.1	Bd3	150276924	168522172	55951784	56254057	+	16
wheat	brachy	CM022230.1	Bd4	176201684	183332826	38837453	38977172	+	9
wheat	brachy	CM022230.1	Bd4	214729590	268297879	39713199	43358331	+	57
wheat	brachy	CM022231.1	Bd1	531570408	556713054	30674082	31937404	+	66
wheat	brachy	CM022231.1	Bd1	483886368	519457239	32435735	34830359	+	101
wheat	brachy	CM022231.1	Bd1	675414071	680694945	25441159	25557134	+	14
wheat	brachy	CM022231.1	Bd1	28732116	45100434	48316132	48913845	+	47
wheat	brachy	CM022231.1	Bd1	667879899	672845400	25561315	25635042	+	9
wheat	brachy	CM022231.1	Bd1	16875107	29204001	48955269	49458818	+	30
wheat	brachy	CM022231.1	Bd1	685542572	693344409	24750936	25235127	+	17
wheat	brachy	CM022231.1	Bd1	453153897	475169776	34977420	38670548	+	51
wheat	brachy	CM022231.1	Bd1	613295272	618551656	27909752	28207179	+	15
wheat	brachy	CM022231.1	Bd1	4160947	5346143	50701051	50785633	+	9
wheat	brachy	CM022231.1	Bd1	586914165	591177396	29022831	29222745	+	13
wheat	brachy	CM022231.1	Bd2	463010888	463013530	25355027	25357405	+	1
wheat	brachy	CM022231.1	Bd2	456237342	458292768	24792029	24902562	+	5
wheat	brachy	CM022231.1	Bd3	378813952	414290717	13966195	15932582	+	58
wheat	brachy	CM022231.1	Bd3	225156556	283882506	41513299	43699329	+	159
wheat	brachy	CM022231.1	Bd3	217378074	222212480	41286622	41506072	+	9
wheat	brachy	CM022231.1	Bd3	287229919	289036087	43819450	43920703	+	13
wheat	brachy	CM022231.1	Bd3	292012640	321435994	43987075	44149233	+	14
wheat	brachy	CM022231.1	Bd3	537670935	554324088	4742492	5296035	+	16
wheat	brachy	CM022231.1	Bd3	4413386	5164775	507449	592704	+	3
wheat	brachy	CM022231.1	Bd3	189930776	203101241	55951784	56254057	+	16
wheat	brachy	CM022231.1	Bd3	461006141	484252763	7957233	9402893	+	12
wheat	brachy	CM022231.1	Bd3	484576308	518006257	5713454	7257988	+	36
wheat	brachy	CM022231.1	Bd3	182099657	190909056	56329501	56547841	+	13
wheat	brachy	CM022231.1	Bd3	131826152	181755700	56608859	58880254	+	77
wheat	brachy	CM022231.1	Bd3	555644833	667315422	914646	5645999	+	86
wheat	brachy	CM022231.1	Bd4	106814899	138760706	35043579	37539843	+	19
wheat	brachy	CM022231.1	Bd4	287635570	325174569	42331524	43670520	+	19
wheat	brachy	CM022231.1	Bd4	217378074	287628431	38837453	42221802	+	88
wheat	brachy	CM022231.1	Bd4	140161363	143247570	37693245	37920600	+	7
wheat	brachy	CM022231.1	Bd5	413366008	413564759	25808010	25821235	+	3
wheat	brachy	CM022231.1	Bd5	446702120	448915086	27719745	27858629	+	6
wheat	brachy	CM022231.1	Bd5	414509818	432409048	27098371	27392671	+	3
wheat	brachy	CM022231.1	Bd5	318791723	406698286	24098802	25790167	+	9
brachy	wheat	Bd1	CM022211.1	35915158	35965789	592088251	591988764	-	12
brachy	wheat	Bd1	CM022211.1	72912283	73332446	391224472	385588871	-	12
brachy	wheat	Bd1	CM022211.1	73409767	73617649	359340799	333390389	-	7
brachy	wheat	Bd1	CM022213.1	72912283	73332446	321492231	316920905	-	11
brachy	wheat	Bd1	CM022213.1	73878300	74181215	287111950	275359656	-	14
brachy	wheat	Bd1	CM022214.1	21665807	21920182	298950412	295723596	-	6
brachy	wheat	Bd1	CM022214.1	16739337	17447197	136437084	127191225	-	31
brachy	wheat	Bd1	CM022214.1	14646578	14685886	76019948	75771030	-	7
brachy	wheat	Bd1	CM022214.1	14704524	15014921	83633526	76945756	-	22
brachy	wheat	Bd1	CM022214.1	56921974	57685921	418588275	406562476	-	30
brachy	wheat	Bd1	CM022214.1	57751840	58982032	452324028	420444769	-	47
brachy	wheat	Bd1	CM022214.1	16535007	17175801	128058843	121225407	-	10
brachy	wheat	Bd1	CM022214.1	18360078	19276903	181466080	159777006	-	58
brachy	wheat	Bd1	CM022214.1	5043364	6088651	460599938	437033545	-	17
brachy	wheat	Bd1	CM022214.1	58849196	65222374	159524619	44041933	-	140
brachy	wheat	Bd1	CM022215.1	16739337	17447197	184463205	172378050	-	33
brachy	wheat	Bd1	CM022215.1	14646578	14685886	108532796	108036366	-	7
brachy	wheat	Bd1	CM022215.1	14704524	14920325	119379775	111020627	-	19
brachy	wheat	Bd1	CM022215.1	57281405	57464937	396625193	393662085	-	15
brachy	wheat	Bd1	CM022215.1	16535007	17175801	173650261	170522672	-	11
brachy	wheat	Bd1	CM022215.1	58849196	65247170	203437196	57884905	-	139
brachy	wheat	Bd1	CM022216.1	14704524	14817757	83873703	79307557	-	10
brachy	wheat	Bd1	CM022216.1	56443210	57529502	339323398	327732431	-	41
brachy	wheat	Bd1	CM022216.1	16535007	17175801	126559790	124465911	-	10
brachy	wheat	Bd1	CM022216.1	16739337	17447197	134359802	126905607	-	33
brachy	wheat	Bd1	CM022216.1	19837214	20229870	191059224	182403839	-	31
brachy	wheat	Bd1	CM022216.1	3183088	3927513	310674430	293177995	-	11
brachy	wheat	Bd1	CM022216.1	22347455	23157410	258074472	214524446	-	9
brachy	wheat	Bd1	CM022216.1	59481802	65312955	140284556	37594308	-	134
brachy	wheat	Bd1	CM022220.1	7863578	7949993	610484840	610353276	-	7
brachy	wheat	Bd1	CM022220.1	8081157	8571826	610107942	604937535	-	33
brachy	wheat	Bd1	CM022220.1	48442265	48918758	746741236	726055875	-	27
brachy	wheat	Bd1	CM022220.1	66962813	67194399	74385858	70397568	-	17
brachy	wheat	Bd1	CM022220.1	72109609	72190056	30286470	29524249	-	11
brachy	wheat	Bd1	CM022220.1	48955269	49167681	768119704	760077919	-	13
brachy	wheat	Bd1	CM022220.1	9193799	9269032	618948736	618420696	-	9
brachy	wheat	Bd1	CM022220.1	1163438	1262935	652497986	648857442	-	11
brachy	wheat	Bd1	CM022220.1	49473390	50211715	715973096	679640809	-	59
brachy	wheat	Bd1	CM022220.1	68485695	68568606	86130390	84251569	-	7
brachy	wheat	Bd1	CM022220.1	68556219	69422749	55737696	39346439	-	63
brachy	wheat	Bd1	CM022220.1	50701051	50785633	788125338	785887988	-	10
brachy	wheat	Bd1	CM022220.1	69797976	69889895	33877460	31394673	-	6
brachy	wheat	Bd1	CM022220.1	11188271	11423196	582761917	577938776	-	16
brachy	wheat	Bd1	CM022220.1	61734550	66898968	289180937	86521463	-	368
brachy	wheat	Bd1	CM022220.1	69912599	70108800	719569022	717049791	-	16
brachy	wheat	Bd1	CM022220.1	72234872	72657299	725917563	719616467	-	35
brachy	wheat	Bd1	CM022220.1	8025948	8303629	111585897	95546896	-	7
brachy	wheat	Bd1	CM022220.1	16768421	17364002	412068330	356562122	-	6
brachy	wheat	Bd1	CM022220.1	66299723	66890070	610542363	607064786	-	8
brachy	wheat	Bd1	CM022221.1	66989379	67194399	502751875	496665608	-	19
brachy	wheat	Bd1	CM022221.1	11589251	11959102	86458549	81146941	-	19
brachy	wheat	Bd1	CM022221.1	63719089	63900319	425644916	421373320	-	10
brachy	wheat	Bd1	CM022221.1	72658699	73551370	670017432	640013168	-	95
brachy	wheat	Bd1	CM022221.1	8585480	10746605	32702352	11959319	-	110
brachy	wheat	Bd1	CM022221.1	74104867	74355279	707571485	695049987	-	24
brachy	wheat	Bd1	CM022221.1	69312951	69412752	554896762	554132465	-	8
brachy	wheat	Bd1	CM022221.1	6671636	7863155	70671242	42902863	-	91
brachy	wheat	Bd1	CM022221.1	69912599	72190056	627028637	570470575	-	140
brachy	wheat	Bd1	CM022221.1	72207107	72657299	638490988	627149231	-	38
brachy	wheat	Bd1	CM022221.1	14840155	15351446	370911037	322202986	-	4
brachy	wheat	Bd1	CM022221.1	12903158	14765871	479359318	380903838	-	47
brachy	wheat	Bd1	CM022222.1	11532796	11989837	59985061	55848982	-	25
brachy	wheat	Bd1	CM022222.1	66962813	67194399	415243521	410454729	-	21
brachy	wheat	Bd1	CM022222.1	72658699	73551370	528840809	511188018	-	82
brachy	wheat	Bd1	CM022222.1	8585480	10746605	18812261	7107884	-	123
brachy	wheat	Bd1	CM022222.1	68449214	68568606	437045132	434423839	-	12
brachy	wheat	Bd1	CM022222.1	74629532	74746880	543845949	542920917	-	18
brachy	wheat	Bd1	CM022222.1	6700442	7863155	48819295	29086682	-	95
brachy	wheat	Bd1	CM022222.1	69912599	72190056	503938890	467060103	-	144
brachy	wheat	Bd1	CM022222.1	72200256	72657299	510241111	503954602	-	38
brachy	wheat	Bd1	CM022222.1	66162256	66335079	21599510	19389556	-	4
brachy	wheat	Bd1	CM022222.1	67165340	67614875	34027594	32498264	-	4
brachy	wheat	Bd1	CM022222.1	6280437	7661843	428785440	418731270	-	11
brachy	wheat	Bd1	CM022222.1	12339266	15155009	381316717	248857639	-	59
brachy	wheat	Bd1	CM022223.1	72737252	73328158	722963247	707872712	-	68
brachy	wheat	Bd1	CM022223.1	73888255	73956298	731107847	730440690	-	7
brachy	wheat	Bd1	CM022223.1	74231030	74369878	758022847	751212215	-	14
brachy	wheat	Bd1	CM022223.1	2160159	6644744	702676931	612603294	-	352
brachy	wheat	Bd1	CM022223.1	51944261	56007891	700747398	650027368	-	56
brachy	wheat	Bd1	CM022224.1	383644	658270	759078916	752369162	-	30
brachy	wheat	Bd1	CM022224.1	1058427	1195642	749096622	745650316	-	13
brachy	wheat	Bd1	CM022224.1	1660259	6644744	724844781	596546576	-	405
brachy	wheat	Bd1	CM022224.1	727408	906521	750757829	749866481	-	10
brachy	wheat	Bd1	CM022224.1	1216858	1620392	736898342	727291121	-	33
brachy	wheat	Bd1	CM022224.1	50875890	55558744	750797878	641004150	-	76
brachy	wheat	Bd1	CM022225.1	679056	716817	624400742	623876894	-	8
brachy	wheat	Bd1	CM022225.1	1660259	6644744	595837616	503788229	-	416
brachy	wheat	Bd1	CM022225.1	727408	902127	617971206	616540028	-	9
brachy	wheat	Bd1	CM022225.1	848982	912658	619516734	619302646	-	6
brachy	wheat	Bd1	CM022225.1	913633	1561511	613413918	598638649	-	53
brachy	wheat	Bd1	CM022225.1	383644	500965	622961334	620040896	-	15
brachy	wheat	Bd1	CM022225.1	51063170	51854257	607251531	594737351	-	9
brachy	wheat	Bd1	CM022225.1	54997787	56007891	544002033	539766637	-	14
brachy	wheat	Bd1	CM022225.1	51995605	52452189	585823237	570621937	-	10
brachy	wheat	Bd1	CM022225.1	52803741	54415933	564599632	545932754	-	30
brachy	wheat	Bd1	CM022226.1	27959121	28416066	129049443	122762430	-	6
brachy	wheat	Bd1	CM022226.1	30958630	31697316	203322570	185417724	-	17
brachy	wheat	Bd1	CM022226.1	44490644	45003815	600489881	590791429	-	15
brachy	wheat	Bd1	CM022226.1	42769066	43869616	583440308	567149079	-	25
brachy	wheat	Bd1	CM022226.1	28226785	28982789	124233759	117634536	-	9
brachy	wheat	Bd1	CM022226.1	32254353	32536087	229766355	226056618	-	6
brachy	wheat	Bd1	CM022226.1	27759106	27855080	135061744	129291230	-	5
brachy	wheat	Bd1	CM022226.1	29262985	30393283	107267321	68831002	-	18
brachy	wheat	Bd1	CM022226.1	43881552	44545740	589313003	581653722	-	12
brachy	wheat	Bd1	CM022227.1	30574742	32193203	282302105	237306039	-	21
brachy	wheat	Bd1	CM022227.1	32254353	33046496	302266747	267733337	-	12
brachy	wheat	Bd1	CM022227.1	44490644	45003815	674553161	656594772	-	15
brachy	wheat	Bd1	CM022227.1	27959121	30256284	200544575	132659433	-	35
brachy	wheat	Bd1	CM022227.1	42769066	43877814	641334795	616682677	-	28
brachy	wheat	Bd1	CM022227.1	43881552	44352789	651975206	642741223	-	11
brachy	wheat	Bd1	CM022227.1	33588194	34387998	324427747	319423729	-	9
brachy	wheat	Bd1	CM022227.1	44315479	44469773	656959418	654693491	-	6
brachy	wheat	Bd1	CM022228.1	27817693	30436853	111088179	54798797	-	40
brachy	wheat	Bd1	CM022228.1	42769066	43877814	435261600	419521396	-	32
brachy	wheat	Bd1	CM022228.1	32254353	33142049	173333762	163943563	-	11
brachy	wheat	Bd1	CM022228.1	44490644	45003815	456153617	444937195	-	17
brachy	wheat	Bd1	CM022228.1	43881552	44352789	442214621	436525615	-	13
brachy	wheat	Bd1	CM022228.1	30958630	32701734	156818796	137978762	-	26
brachy	wheat	Bd1	CM022228.1	44315479	44469773	445210796	443492891	-	7
brachy	wheat	Bd1	CM022229.1	29671792	30592716	658447989	629470488	-	54
brachy	wheat	Bd1	CM022229.1	50798775	50892286	2283206	238287	-	6
brachy	wheat	Bd1	CM022229.1	31956564	37192176	594641878	534436184	-	167
brachy	wheat	Bd1	CM022229.1	49473390	50247944	70053268	41125318	-	59
brachy	wheat	Bd1	CM022229.1	40200010	40718683	213611615	210819251	-	10
brachy	wheat	Bd1	CM022229.1	24740390	25478624	796184107	778859334	-	39
brachy	wheat	Bd1	CM022229.1	38921978	39904414	224637025	218625848	-	21
brachy	wheat	Bd1	CM022229.1	25581314	28416066	769161975	710406356	-	133
brachy	wheat	Bd1	CM022229.1	28221418	29018746	701183351	677439831	-	34
brachy	wheat	Bd1	CM022229.1	40984446	48308590	203855091	70723417	-	361
brachy	wheat	Bd1	CM022229.1	29378203	29496678	665931216	662510854	-	8
brachy	wheat	Bd1	CM022229.1	50336764	50688558	36652997	7755891	-	24
brachy	wheat	Bd1	CM022230.1	28370224	29018746	655163877	629701950	-	35
brachy	wheat	Bd1	CM022230.1	25085408	25421232	801387986	782553287	-	27
brachy	wheat	Bd1	CM022230.1	29313059	30636505	622965323	582417953	-	84
brachy	wheat	Bd1	CM022230.1	31956564	32701734	553624432	538939052	-	36
brachy	wheat	Bd1	CM022230.1	33466334	33623224	519786936	518237441	-	8
brachy	wheat	Bd1	CM022230.1	47704643	48308590	8401465	2621095	-	24
brachy	wheat	Bd1	CM022230.1	38921978	47591322	173266281	11787529	-	364
brachy	wheat	Bd1	CM022230.1	39634879	40718683	359606754	350151440	-	23
brachy	wheat	Bd1	CM022230.1	25616950	26608195	761741551	730362370	-	53
brachy	wheat	Bd1	CM022230.1	26676019	26793011	726097246	719753109	-	8
brachy	wheat	Bd1	CM022230.1	27031672	28416066	712034216	671166206	-	57
brachy	wheat	Bd1	CM022231.1	31956564	32701734	530194873	519974178	-	33
brachy	wheat	Bd1	CM022231.1	25367045	25427081	681029637	680723582	-	6
brachy	wheat	Bd1	CM022231.1	47591329	48307127	79514886	68218272	-	32
brachy	wheat	Bd1	CM022231.1	38921978	47585761	214904368	80402123	-	395
brachy	wheat	Bd1	CM022231.1	25616950	28416066	667692502	618760785	-	124
brachy	wheat	Bd1	CM022231.1	49473390	50247944	68215217	43759136	-	60
brachy	wheat	Bd1	CM022231.1	50336764	50627249	37966543	6674973	-	21
brachy	wheat	Bd1	CM022231.1	28221418	29018746	612522092	591312965	-	33
brachy	wheat	Bd1	CM022231.1	29315877	30592716	583124545	557216391	-	77
brachy	wheat	Bd1	CM022231.1	50544450	50892286	3854927	256414	-	7
brachy	wheat	Bd2	CM022211.1	12757406	13318737	636712338	621291972	-	44
brachy	wheat	Bd2	CM022211.1	27026603	28638090	425233559	417365382	-	19
brachy	wheat	Bd2	CM022211.1	32685713	34467733	165161211	123505105	-	77
brachy	wheat	Bd2	CM022211.1	13786630	16563883	615993880	574874414	-	170
brachy	wheat	Bd2	CM022211.1	16700972	17228639	569996104	564060661	-	37
brachy	wheat	Bd2	CM022211.1	34931466	36050361	106984650	90162958	-	35
brachy	wheat	Bd2	CM022211.1	17237946	24367662	563398984	467624023	-	378
brachy	wheat	Bd2	CM022211.1	36055043	36254106	113833467	109686671	-	6
brachy	wheat	Bd2	CM022211.1	36458364	37222511	88810648	70882805	-	34
brachy	wheat	Bd2	CM022211.1	24979586	25463908	463714128	456514849	-	21
brachy	wheat	Bd2	CM022211.1	39080867	39808932	20771552	1573662	-	49
brachy	wheat	Bd2	CM022211.1	9056688	9830676	104261710	66694483	-	16
brachy	wheat	Bd2	CM022211.1	42800084	44950589	627632658	616201827	-	21
brachy	wheat	Bd2	CM022211.1	45059106	46841870	615220880	592463256	-	48
brachy	wheat	Bd2	CM022211.1	57336651	57784933	445294141	432796579	-	8
brachy	wheat	Bd2	CM022211.1	46915328	48309387	591724529	574874414	-	46
brachy	wheat	Bd2	CM022211.1	48792878	52870593	569996104	517937038	-	115
brachy	wheat	Bd2	CM022211.1	41647739	42517371	633625968	627983294	-	9
brachy	wheat	Bd2	CM022211.1	53083807	55407008	514300493	479966859	-	86
brachy	wheat	Bd2	CM022212.1	13786630	23700835	702285639	490781877	-	581
brachy	wheat	Bd2	CM022212.1	35023595	37222511	158669314	107975179	-	71
brachy	wheat	Bd2	CM022212.1	24043963	24367662	486730251	480368993	-	18
brachy	wheat	Bd2	CM022212.1	38821026	40340256	24961106	1328273	-	54
brachy	wheat	Bd2	CM022212.1	24979586	25463908	476616985	471569101	-	21
brachy	wheat	Bd2	CM022212.1	25758709	29431376	466703280	441418509	-	70
brachy	wheat	Bd2	CM022212.1	12757406	13295681	726784723	709067820	-	47
brachy	wheat	Bd2	CM022212.1	31528204	34390981	228950631	175185312	-	69
brachy	wheat	Bd2	CM022212.1	41503497	44950589	726127616	702488521	-	39
brachy	wheat	Bd2	CM022212.1	8711533	9616993	124715994	107859460	-	14
brachy	wheat	Bd2	CM022212.1	45059106	56657004	701798939	491636276	-	323
brachy	wheat	Bd2	CM022213.1	33190605	37222511	141959651	72529693	-	182
brachy	wheat	Bd2	CM022213.1	13786630	19888635	523575770	432242937	-	370
brachy	wheat	Bd2	CM022213.1	38765340	40340256	17988948	4696368	-	44
brachy	wheat	Bd2	CM022213.1	20188509	24367662	423857421	372080214	-	197
brachy	wheat	Bd2	CM022213.1	39755659	39810391	3746584	3367417	-	9
brachy	wheat	Bd2	CM022213.1	24979586	25463908	369280293	363619104	-	17
brachy	wheat	Bd2	CM022213.1	25758709	29431376	359411825	340019751	-	68
brachy	wheat	Bd2	CM022213.1	12757406	13318737	542847017	528146954	-	50
brachy	wheat	Bd2	CM022213.1	8674447	9830676	92425416	66808136	-	14
brachy	wheat	Bd2	CM022213.1	45059106	52574886	522887164	432255296	-	182
brachy	wheat	Bd2	CM022213.1	41191139	44950589	540517525	523719374	-	34
brachy	wheat	Bd2	CM022213.1	10324734	11559362	119889869	91915802	-	17
brachy	wheat	Bd2	CM022213.1	52823425	56874134	422928474	364110017	-	89
brachy	wheat	Bd2	CM022217.1	4827312	5294543	134535599	123766665	-	26
brachy	wheat	Bd2	CM022217.1	169684	714622	2492800	168558	-	12
brachy	wheat	Bd2	CM022217.1	41381080	41832386	394416445	388049291	-	21
brachy	wheat	Bd2	CM022217.1	1249480	1474896	32380085	27415517	-	24
brachy	wheat	Bd2	CM022217.1	6908486	7634858	198753367	188643353	-	26
brachy	wheat	Bd2	CM022217.1	50068998	50738970	588999803	571480248	-	66
brachy	wheat	Bd2	CM022217.1	54729196	54826526	688689524	687042663	-	12
brachy	wheat	Bd2	CM022217.1	44271507	44906620	462257089	455226792	-	24
brachy	wheat	Bd2	CM022217.1	54833759	55915068	706084182	688849833	-	90
brachy	wheat	Bd2	CM022217.1	7637908	8122587	229525107	219992905	-	13
brachy	wheat	Bd2	CM022217.1	2622431	2652369	63340350	62953845	-	7
brachy	wheat	Bd2	CM022217.1	46207726	46444756	502100081	496023399	-	16
brachy	wheat	Bd2	CM022217.1	58627172	58655845	800659297	799831559	-	7
brachy	wheat	Bd2	CM022217.1	2720732	3140460	78373639	67556900	-	43
brachy	wheat	Bd2	CM022217.1	58991150	59086014	813504990	811811021	-	8
brachy	wheat	Bd2	CM022217.1	50753430	51245281	613652531	601324877	-	37
brachy	wheat	Bd2	CM022217.1	3141603	4504369	123095550	79147288	-	96
brachy	wheat	Bd2	CM022217.1	46631836	48251130	535665037	502451151	-	125
brachy	wheat	Bd2	CM022217.1	48433269	49639253	557752558	540692333	-	109
brachy	wheat	Bd2	CM022217.1	30617	166526	594323739	589868718	-	10
brachy	wheat	Bd2	CM022217.1	22547302	23700835	705703797	691594663	-	26
brachy	wheat	Bd2	CM022217.1	25121750	28239017	792395699	731123488	-	29
brachy	wheat	Bd2	CM022217.1	14471298	14727677	501803943	495159857	-	10
brachy	wheat	Bd2	CM022217.1	38933896	39082636	804621401	803545480	-	3
brachy	wheat	Bd2	CM022217.1	39493153	39788463	797683072	778216242	-	6
brachy	wheat	Bd2	CM022217.1	31243812	31447692	196242073	178526451	-	5
brachy	wheat	Bd2	CM022217.1	14643600	16526904	540159454	502451151	-	51
brachy	wheat	Bd2	CM022217.1	31480793	32226730	168380884	137193207	-	7
brachy	wheat	Bd2	CM022217.1	16588106	17312588	557591557	541414669	-	36
brachy	wheat	Bd2	CM022217.1	17536449	17923808	587417372	571738493	-	13
brachy	wheat	Bd2	CM022217.1	17842450	18166703	612935610	601324877	-	8
brachy	wheat	Bd2	CM022218.1	2718721	3140460	105250967	85504554	-	38
brachy	wheat	Bd2	CM022218.1	3141603	3901104	157306740	131262875	-	56
brachy	wheat	Bd2	CM022218.1	1181732	1257483	36248629	34160125	-	6
brachy	wheat	Bd2	CM022218.1	46450731	47951360	524348173	486676103	-	101
brachy	wheat	Bd2	CM022218.1	3985319	4504369	128078433	106766610	-	27
brachy	wheat	Bd2	CM022218.1	5006022	5077803	186218066	185080678	-	6
brachy	wheat	Bd2	CM022218.1	41438241	42067823	404614471	396771580	-	20
brachy	wheat	Bd2	CM022218.1	47954232	48383874	484039267	475306419	-	28
brachy	wheat	Bd2	CM022218.1	54936597	55915068	721840309	698718603	-	76
brachy	wheat	Bd2	CM022218.1	5227270	5670464	180400602	174632375	-	14
brachy	wheat	Bd2	CM022218.1	823307	1257483	21246022	11483920	-	20
brachy	wheat	Bd2	CM022218.1	45317200	45558959	457359786	453394244	-	15
brachy	wheat	Bd2	CM022218.1	58920274	59125216	880860266	874722972	-	17
brachy	wheat	Bd2	CM022218.1	1476792	1596894	31950836	30270554	-	17
brachy	wheat	Bd2	CM022218.1	2622431	2652369	78796576	78393505	-	7
brachy	wheat	Bd2	CM022218.1	30617	196608	162927481	157441211	-	10
brachy	wheat	Bd2	CM022218.1	4521094	5007404	174257904	163224758	-	29
brachy	wheat	Bd2	CM022218.1	41200256	41332164	394012263	386708722	-	7
brachy	wheat	Bd2	CM022218.1	48402251	49639253	559732697	524487547	-	95
brachy	wheat	Bd2	CM022218.1	38683025	39227143	883258071	880235219	-	7
brachy	wheat	Bd2	CM022218.1	13389011	13869785	448219940	440596730	-	14
brachy	wheat	Bd2	CM022218.1	14643600	16237345	524338665	482981868	-	50
brachy	wheat	Bd2	CM022218.1	39077668	39232723	875144948	867364172	-	6
brachy	wheat	Bd2	CM022218.1	16464271	17312588	562643806	525694727	-	34
brachy	wheat	Bd2	CM022218.1	22547302	24285038	723707217	706873630	-	24
brachy	wheat	Bd2	CM022218.1	25121750	25762132	854296153	826376175	-	11
brachy	wheat	Bd2	CM022218.1	25763547	28239017	824396721	764087844	-	19
brachy	wheat	Bd2	CM022219.1	46477753	46617924	401041496	399436885	-	10
brachy	wheat	Bd2	CM022219.1	823307	1257483	11848744	6408263	-	19
brachy	wheat	Bd2	CM022219.1	4549278	4976497	112268854	102436941	-	24
brachy	wheat	Bd2	CM022219.1	57753779	57771638	621180553	620643890	-	3
brachy	wheat	Bd2	CM022219.1	46622604	48388380	398219676	364420082	-	127
brachy	wheat	Bd2	CM022219.1	5006022	5470740	124401603	114938989	-	35
brachy	wheat	Bd2	CM022219.1	54833759	55915068	549692285	527123293	-	95
brachy	wheat	Bd2	CM022219.1	1476792	1589022	18581466	17188001	-	15
brachy	wheat	Bd2	CM022219.1	43332834	45329805	343563229	318202082	-	100
brachy	wheat	Bd2	CM022219.1	57817361	57852549	619845891	619351062	-	3
brachy	wheat	Bd2	CM022219.1	2718721	3140460	61680187	49432971	-	41
brachy	wheat	Bd2	CM022219.1	58994429	59086014	658877172	658201985	-	9
brachy	wheat	Bd2	CM022219.1	385895	791830	4101912	901881	-	20
brachy	wheat	Bd2	CM022219.1	3141603	4504369	98395701	62676231	-	98
brachy	wheat	Bd2	CM022219.1	48402251	49631593	422703750	401629586	-	99
brachy	wheat	Bd2	CM022219.1	1343019	1384373	398945543	398664827	-	6
brachy	wheat	Bd2	CM022219.1	20296591	20534833	487997080	485764417	-	7
brachy	wheat	Bd2	CM022219.1	22547302	24285038	549073649	534007001	-	28
brachy	wheat	Bd2	CM022219.1	25121750	28239017	632522367	572445963	-	31
brachy	wheat	Bd2	CM022219.1	37705483	38732835	658986486	657124337	-	9
brachy	wheat	Bd2	CM022219.1	12244484	12451467	280321221	245664201	-	5
brachy	wheat	Bd2	CM022219.1	31347281	31447692	152160877	150267665	-	4
brachy	wheat	Bd2	CM022219.1	39077668	39788463	653795106	637826143	-	10
brachy	wheat	Bd2	CM022219.1	14719116	16563883	401041496	367245253	-	54
brachy	wheat	Bd2	CM022219.1	31480793	32043674	143242019	128529892	-	6
brachy	wheat	Bd2	CM022219.1	16588106	17312588	421948058	402473875	-	31
brachy	wheat	Bd2	CM022219.1	13827760	13942638	322188254	320027716	-	7
brachy	wheat	Bd2	CM022220.1	52633111	53396103	150370272	108789842	-	20
brachy	wheat	Bd3	CM022211.1	33320807	33986720	365733368	355088194	-	33
brachy	wheat	Bd3	CM022211.1	36401765	36548354	376601568	373425077	-	18
brachy	wheat	Bd3	CM022211.1	31385816	31727037	321614618	314638148	-	24
brachy	wheat	Bd3	CM022211.1	31728195	31907724	327748789	322247105	-	19
brachy	wheat	Bd3	CM022211.1	35325105	36091536	415627127	400605461	-	52
brachy	wheat	Bd3	CM022211.1	20783853	20838542	379444780	378306445	-	8
brachy	wheat	Bd3	CM022212.1	31907895	32122645	363589085	359424326	-	14
brachy	wheat	Bd3	CM022212.1	32167970	33986720	389650889	364022399	-	73
brachy	wheat	Bd3	CM022212.1	35440703	35545602	440237581	438632041	-	10
brachy	wheat	Bd3	CM022212.1	36529662	36560025	399093600	398540488	-	5
brachy	wheat	Bd3	CM022212.1	29817385	29945295	324755837	322015151	-	10
brachy	wheat	Bd3	CM022212.1	35548607	36091536	437907915	428118692	-	31
brachy	wheat	Bd3	CM022212.1	36401765	36484320	403540863	400020072	-	10
brachy	wheat	Bd3	CM022212.1	28515032	28816649	288208299	285085346	-	9
brachy	wheat	Bd3	CM022212.1	30827557	30893882	336807832	336587533	-	7
brachy	wheat	Bd3	CM022212.1	31282605	31727037	352244307	346444928	-	24
brachy	wheat	Bd3	CM022213.1	20783853	20831052	311841431	310617119	-	7
brachy	wheat	Bd3	CM022213.1	31586349	31727037	251829688	248247963	-	7
brachy	wheat	Bd3	CM022213.1	31687517	32122645	263950123	256726169	-	32
brachy	wheat	Bd3	CM022213.1	35325105	36091536	339438192	328620934	-	47
brachy	wheat	Bd3	CM022213.1	36401765	36595883	308080468	302810118	-	18
brachy	wheat	Bd3	CM022214.1	52606532	53298252	752085473	729097730	-	30
brachy	wheat	Bd3	CM022214.1	13779354	15141303	801348927	773777516	-	18
brachy	wheat	Bd3	CM022214.1	11666049	11736602	829080212	814373805	-	6
brachy	wheat	Bd3	CM022214.1	48334351	49239269	610870156	586664469	-	31
brachy	wheat	Bd3	CM022214.1	50212493	51002441	670245613	650781903	-	34
brachy	wheat	Bd3	CM022214.1	51447699	51942512	713557004	705965591	-	17
brachy	wheat	Bd3	CM022214.1	52235512	52673476	696222759	682728156	-	23
brachy	wheat	Bd3	CM022214.1	9961563	11640046	814649916	811105407	-	6
brachy	wheat	Bd3	CM022215.1	50212493	51002441	599744518	577879963	-	36
brachy	wheat	Bd3	CM022215.1	13503351	14639188	801281262	728453474	-	22
brachy	wheat	Bd3	CM022215.1	51447699	51974602	656299544	646440732	-	16
brachy	wheat	Bd3	CM022215.1	52235512	52673476	633327422	615435679	-	22
brachy	wheat	Bd3	CM022215.1	52606532	53254638	711654693	682168336	-	28
brachy	wheat	Bd3	CM022216.1	50212493	50998738	520102689	503000003	-	35
brachy	wheat	Bd3	CM022216.1	52606532	53254638	608446552	584334006	-	26
brachy	wheat	Bd3	CM022216.1	11627274	11769061	703971305	687506419	-	13
brachy	wheat	Bd3	CM022216.1	13779354	14639188	666841648	620111567	-	18
brachy	wheat	Bd3	CM022216.1	51447699	51942512	567541990	559975665	-	17
brachy	wheat	Bd3	CM022216.1	52235512	52666400	550828515	534819048	-	21
brachy	wheat	Bd3	CM022220.1	28452612	29470403	725385635	706503772	-	11
brachy	wheat	Bd3	CM022221.1	24430553	28331151	603468961	572108405	-	26
brachy	wheat	Bd3	CM022221.1	35132715	35618151	693377713	690559904	-	8
brachy	wheat	Bd3	CM022221.1	28366194	29108331	647822309	629819406	-	9
brachy	wheat	Bd3	CM022221.1	33320807	33702101	681129831	676496398	-	11
brachy	wheat	Bd3	CM022222.1	22289530	23629971	502192803	489198172	-	5
brachy	wheat	Bd3	CM022222.1	23789848	28331151	493688472	467826016	-	30
brachy	wheat	Bd3	CM022222.1	28441788	29195119	509912328	504111017	-	9
brachy	wheat	Bd3	CM022222.1	29203296	29766722	528810405	519860779	-	11
brachy	wheat	Bd3	CM022222.1	33320807	33656196	536454171	532517680	-	10
brachy	wheat	Bd3	CM022222.1	43957861	44096953	6268653	1646361	-	7
brachy	wheat	Bd3	CM022223.1	20869026	21797310	401124768	388101194	-	9
brachy	wheat	Bd3	CM022223.1	32339625	33045640	761002852	759686545	-	6
brachy	wheat	Bd3	CM022223.1	34542309	34735531	757121942	751212215	-	5
brachy	wheat	Bd3	CM022223.1	36889686	37256618	408766421	403563071	-	10
brachy	wheat	Bd3	CM022223.1	33320807	33702101	736174440	728778822	-	9
brachy	wheat	Bd3	CM022223.1	40257505	40679688	483272072	476164703	-	14
brachy	wheat	Bd3	CM022223.1	29267280	31265403	723690941	715699272	-	10
brachy	wheat	Bd3	CM022223.1	43705113	43880655	580816047	566806365	-	11
brachy	wheat	Bd3	CM022224.1	37256619	37439556	371828939	363650895	-	9
brachy	wheat	Bd3	CM022224.1	20514705	21665017	357032295	338307166	-	11
brachy	wheat	Bd3	CM022224.1	40257505	40546768	447723282	439179034	-	16
brachy	wheat	Bd3	CM022224.1	39235628	40021913	418269104	399091480	-	11
brachy	wheat	Bd3	CM022224.1	43705113	43805101	560079603	539580006	-	9
brachy	wheat	Bd3	CM022225.1	20379806	21665017	328383451	305974724	-	15
brachy	wheat	Bd3	CM022225.1	39235628	40021913	370410852	356615779	-	9
brachy	wheat	Bd3	CM022225.1	36865182	37256618	326452905	321267871	-	10
brachy	wheat	Bd3	CM022225.1	40257505	40554898	394343423	387291716	-	16
brachy	wheat	Bd3	CM022225.1	43705113	43880655	477081540	464341115	-	14
brachy	wheat	Bd3	CM022226.1	56505371	56800389	609862809	601428543	-	14
brachy	wheat	Bd3	CM022226.1	51944662	52144743	501654906	495938972	-	18
brachy	wheat	Bd3	CM022226.1	5522726	5612801	229597849	226056618	-	6
brachy	wheat	Bd3	CM022226.1	6238304	6346900	236557956	232456664	-	10
brachy	wheat	Bd3	CM022226.1	1064835	1364135	49414594	41651277	-	26
brachy	wheat	Bd3	CM022226.1	56337004	56479411	563315329	554873652	-	14
brachy	wheat	Bd3	CM022226.1	59317351	59430047	661239240	659484537	-	16
brachy	wheat	Bd3	CM022226.1	49171879	49249089	414868301	412057572	-	9
brachy	wheat	Bd3	CM022226.1	1563961	1801420	67367218	62057851	-	26
brachy	wheat	Bd3	CM022226.1	49392291	49469598	427629308	425296816	-	9
brachy	wheat	Bd3	CM022226.1	2229650	2343366	93059930	89234281	-	9
brachy	wheat	Bd3	CM022226.1	58730219	58834344	566560265	563545391	-	13
brachy	wheat	Bd3	CM022226.1	49703328	50678308	468567878	436528694	-	59
brachy	wheat	Bd3	CM022226.1	3637848	5645999	166759266	137560471	-	58
brachy	wheat	Bd3	CM022226.1	4616617	5234938	206514002	184480282	-	42
brachy	wheat	Bd3	CM022226.1	51507245	51942512	495807943	486819699	-	26
brachy	wheat	Bd3	CM022226.1	48522204	48784671	362184828	347582750	-	9
brachy	wheat	Bd3	CM022226.1	55925457	56244545	554708741	546109009	-	33
brachy	wheat	Bd3	CM022227.1	5522726	6036123	302134425	281447464	-	18
brachy	wheat	Bd3	CM022227.1	48717164	48876557	375976855	373366507	-	12
brachy	wheat	Bd3	CM022227.1	55925457	56244545	606805206	596898826	-	33
brachy	wheat	Bd3	CM022227.1	56545327	56800389	682196467	676570009	-	10
brachy	wheat	Bd3	CM022227.1	1064835	1364135	86651176	73740887	-	25
brachy	wheat	Bd3	CM022227.1	56337004	56487782	612971037	607641146	-	15
brachy	wheat	Bd3	CM022227.1	59155540	59311143	767977637	766084168	-	10
brachy	wheat	Bd3	CM022227.1	50631478	50694717	505319449	502886030	-	7
brachy	wheat	Bd3	CM022227.1	1509362	1697883	108502997	103926970	-	19
brachy	wheat	Bd3	CM022227.1	51047754	51495803	549751169	539963134	-	39
brachy	wheat	Bd3	CM022227.1	2229650	2343366	157996567	151867364	-	12
brachy	wheat	Bd3	CM022227.1	58730219	58834344	616088749	613634786	-	8
brachy	wheat	Bd3	CM022227.1	3637848	4521590	234456679	203723688	-	73
brachy	wheat	Bd3	CM022227.1	52061272	52134114	526537556	524771064	-	10
brachy	wheat	Bd3	CM022227.1	4557442	5447670	278082966	239944821	-	52
brachy	wheat	Bd3	CM022227.1	52235512	52559509	520466560	512119925	-	28
brachy	wheat	Bd3	CM022228.1	35410	126756	2700035	1982367	-	9
brachy	wheat	Bd3	CM022228.1	4548703	5837495	160588595	137978762	-	69
brachy	wheat	Bd3	CM022228.1	5522726	6087022	173275888	162274925	-	23
brachy	wheat	Bd3	CM022228.1	51507245	51942512	355459611	346536525	-	28
brachy	wheat	Bd3	CM022228.1	56034023	56244545	409762891	403065606	-	22
brachy	wheat	Bd3	CM022228.1	56505371	56778698	462957490	457450428	-	13
brachy	wheat	Bd3	CM022228.1	51944662	52154092	360984965	355577577	-	20
brachy	wheat	Bd3	CM022228.1	1110338	1364135	42036564	36390530	-	16
brachy	wheat	Bd3	CM022228.1	56337004	56479411	416914336	412377785	-	18
brachy	wheat	Bd3	CM022228.1	1832610	2022064	62627160	51776388	-	17
brachy	wheat	Bd3	CM022228.1	52838085	53298252	384770643	374772176	-	39
brachy	wheat	Bd3	CM022228.1	58730219	58834344	419301972	417349767	-	13
brachy	wheat	Bd3	CM022228.1	2229650	2338436	75228397	69589169	-	12
brachy	wheat	Bd3	CM022228.1	3637848	5645999	137396267	115062373	-	64
brachy	wheat	Bd3	CM022229.1	41413003	41504038	236635179	234598441	-	8
brachy	wheat	Bd3	CM022229.1	11539091	12352491	515020564	481010495	-	69
brachy	wheat	Bd3	CM022229.1	12429438	13246922	478814436	459857260	-	54
brachy	wheat	Bd3	CM022229.1	43303494	43518202	295464790	290446953	-	13
brachy	wheat	Bd3	CM022229.1	43705113	43814081	311109558	308603584	-	15
brachy	wheat	Bd3	CM022229.1	53372376	53662041	225579412	218625848	-	9
brachy	wheat	Bd3	CM022229.1	54029488	54817219	120506500	93355011	-	26
brachy	wheat	Bd3	CM022229.1	5310788	7257988	594641878	550287756	-	44
brachy	wheat	Bd3	CM022229.1	7964976	11202567	539283287	517974514	-	11
brachy	wheat	Bd3	CM022229.1	657203	773063	68131983	60856812	-	3
brachy	wheat	Bd3	CM022229.1	165529	530294	28654146	9637078	-	11
brachy	wheat	Bd3	CM022230.1	14350390	14498631	348921171	341790736	-	9
brachy	wheat	Bd3	CM022230.1	41405631	41504038	183360605	180348690	-	9
brachy	wheat	Bd3	CM022230.1	12429438	13201773	419717362	401148589	-	45
brachy	wheat	Bd3	CM022230.1	41550249	42462048	212955401	187607052	-	65
brachy	wheat	Bd3	CM022230.1	11535151	12352491	462492853	425508291	-	72
brachy	wheat	Bd3	CM022230.1	44006406	44309512	290594784	281515547	-	10
brachy	wheat	Bd3	CM022230.1	53445181	53992427	397946358	350151440	-	16
brachy	wheat	Bd3	CM022230.1	5310788	5837495	553624432	540311458	-	14
brachy	wheat	Bd3	CM022230.1	54029488	54817219	69635737	32557856	-	22
brachy	wheat	Bd3	CM022230.1	7211220	7869969	473162225	461285038	-	17
brachy	wheat	Bd3	CM022231.1	41398904	41504038	225155716	222289473	-	11
brachy	wheat	Bd3	CM022231.1	43705113	43814081	286876040	284716948	-	9
brachy	wheat	Bd3	CM022231.1	11584035	13246922	450136525	413946925	-	126
brachy	wheat	Bd3	CM022231.1	43934221	44058674	291278428	289905142	-	7
brachy	wheat	Bd3	CM022231.1	54029488	54821571	118890170	92957998	-	24
brachy	wheat	Bd3	CM022231.1	533102	1102225	29467963	13443586	-	5
brachy	wheat	Bd3	CM022231.1	7211220	7435645	460711321	458294711	-	5
brachy	wheat	Bd3	CM022231.1	5310788	5837495	530194873	520926347	-	12
brachy	wheat	Bd3	CM022231.1	430323	530294	3736125	2531255	-	2
brachy	wheat	Bd3	CM022231.1	7560425	7869969	457479892	449404166	-	10
brachy	wheat	Bd3	CM022231.1	53372376	54002402	215777242	203014347	-	23
brachy	wheat	Bd3	CM022231.1	347314	483138	15813689	5332623	-	5
brachy	wheat	Bd4	CM022220.1	31126746	32040593	496232590	475500192	-	56
brachy	wheat	Bd4	CM022220.1	23777066	25878526	564595916	554161778	-	31
brachy	wheat	Bd4	CM022220.1	25931752	27048377	520726704	513617244	-	24
brachy	wheat	Bd4	CM022220.1	28145653	29172130	551808135	538725448	-	24
brachy	wheat	Bd4	CM022220.1	29303759	29425157	523923216	522454974	-	8
brachy	wheat	Bd4	CM022220.1	30130425	30892408	512612072	499725123	-	16
brachy	wheat	Bd4	CM022220.1	8406991	11345662	473039328	434201007	-	39
brachy	wheat	Bd4	CM022220.1	43559468	43628361	1380845	170020	-	8
brachy	wheat	Bd4	CM022220.1	1992099	2184968	582761917	577938776	-	6
brachy	wheat	Bd4	CM022220.1	3105085	4936037	468971715	425970665	-	13
brachy	wheat	Bd4	CM022220.1	45993705	46449848	512612072	501656262	-	12
brachy	wheat	Bd4	CM022220.1	44602435	45414643	561409801	539252294	-	18
brachy	wheat	Bd4	CM022221.1	30935501	31505432	156469594	153413000	-	9
brachy	wheat	Bd4	CM022221.1	31346178	31446738	181881671	179598924	-	12
brachy	wheat	Bd4	CM022221.1	24312199	24899979	100204142	97507738	-	9
brachy	wheat	Bd4	CM022221.1	25881798	29226253	130847866	104820557	-	69
brachy	wheat	Bd4	CM022221.1	29303759	29498133	136783900	133879364	-	11
brachy	wheat	Bd4	CM022221.1	30107151	30189273	143846797	140534290	-	9
brachy	wheat	Bd4	CM022221.1	22528700	23336988	80979680	77322857	-	13
brachy	wheat	Bd4	CM022221.1	9622493	11607921	178855341	161172996	-	9
brachy	wheat	Bd4	CM022221.1	2253261	3086278	104821007	77371524	-	15
brachy	wheat	Bd4	CM022221.1	46432324	47255595	189334288	183256009	-	13
brachy	wheat	Bd4	CM022221.1	48046725	48246796	237932525	190302923	-	10
brachy	wheat	Bd4	CM022221.1	19679	1184280	32702352	12099154	-	18
brachy	wheat	Bd4	CM022221.1	44367022	45462127	134050827	104453483	-	24
brachy	wheat	Bd4	CM022221.1	47517175	47830911	161382027	151133308	-	17
brachy	wheat	Bd4	CM022222.1	43279669	43628361	6148598	640429	-	34
brachy	wheat	Bd4	CM022222.1	22528700	23336988	55646647	53321961	-	13
brachy	wheat	Bd4	CM022222.1	25874774	29226253	92515376	72945690	-	71
brachy	wheat	Bd4	CM022222.1	29303759	29498133	96798784	92704355	-	14
brachy	wheat	Bd4	CM022222.1	30107151	30189273	101624303	100408475	-	9
brachy	wheat	Bd4	CM022222.1	30935501	31505432	109767522	107320884	-	12
brachy	wheat	Bd4	CM022222.1	44951995	45444044	89411134	73372391	-	21
brachy	wheat	Bd4	CM022222.1	2417107	3086278	59637761	53314442	-	13
brachy	wheat	Bd4	CM022222.1	9818	1184280	20671834	7166677	-	23
brachy	wheat	Bd4	CM022222.1	46498938	47830911	125312313	105809360	-	37
brachy	wheat	Bd4	CM022222.1	47976173	48219465	129560081	126389396	-	7
brachy	wheat	Bd4	CM022223.1	37089671	37203046	446287048	441135077	-	7
brachy	wheat	Bd4	CM022223.1	32196506	32428806	392856337	388101194	-	9
brachy	wheat	Bd4	CM022223.1	45198558	45326261	244520642	239311803	-	10
brachy	wheat	Bd4	CM022223.1	47049497	47174899	328437575	326636823	-	7
brachy	wheat	Bd4	CM022223.1	40545973	40736693	540947194	538665555	-	8
brachy	wheat	Bd4	CM022223.1	40728446	40791801	551550434	544461133	-	11
brachy	wheat	Bd4	CM022223.1	41343299	41621422	566111109	565299090	-	7
brachy	wheat	Bd4	CM022223.1	42458880	42770646	592075781	591578903	-	7
brachy	wheat	Bd4	CM022223.1	3051083	3220692	114761238	106113290	-	10
brachy	wheat	Bd4	CM022223.1	46646115	46904665	320622487	313411682	-	20
brachy	wheat	Bd4	CM022223.1	5561124	5685687	182762648	181145058	-	9
brachy	wheat	Bd4	CM022223.1	34142246	34661787	417714057	410577706	-	31
brachy	wheat	Bd4	CM022223.1	47184694	47271542	329953853	328530309	-	10
brachy	wheat	Bd4	CM022223.1	35303401	35448326	437135457	435168151	-	11
brachy	wheat	Bd4	CM022223.1	35621450	36710653	468482936	454347422	-	73
brachy	wheat	Bd4	CM022223.1	7734512	7863012	371173895	366713164	-	5
brachy	wheat	Bd4	CM022223.1	30857335	31643759	344438086	309753446	-	30
brachy	wheat	Bd4	CM022223.1	28084219	28861371	253168872	227428124	-	7
brachy	wheat	Bd4	CM022224.1	45062594	45200664	233452609	231011622	-	6
brachy	wheat	Bd4	CM022224.1	45175887	45262564	214376863	210929234	-	7
brachy	wheat	Bd4	CM022224.1	1469836	1881214	80592459	72035348	-	18
brachy	wheat	Bd4	CM022224.1	35621450	37203046	430186663	399091480	-	104
brachy	wheat	Bd4	CM022224.1	45262811	45444044	230864521	225610192	-	12
brachy	wheat	Bd4	CM022224.1	2019626	2172917	91014569	86808615	-	9
brachy	wheat	Bd4	CM022224.1	40728446	40786771	521870968	520118530	-	8
brachy	wheat	Bd4	CM022224.1	42458880	42770646	571555372	571148455	-	7
brachy	wheat	Bd4	CM022224.1	48385543	48446170	310331381	308221041	-	8
brachy	wheat	Bd4	CM022224.1	3254051	3528767	125831731	121979130	-	12
brachy	wheat	Bd4	CM022224.1	5572300	5717049	199906925	197759330	-	3
brachy	wheat	Bd4	CM022224.1	5729039	5929353	204146729	200089905	-	4
brachy	wheat	Bd4	CM022224.1	5992050	6552659	195209973	186259226	-	4
brachy	wheat	Bd4	CM022224.1	30857335	31643759	295532223	252053707	-	29
brachy	wheat	Bd4	CM022224.1	27123518	29635207	238388256	222497189	-	17
brachy	wheat	Bd4	CM022225.1	3254051	3570376	118587968	113781151	-	12
brachy	wheat	Bd4	CM022225.1	45303104	45444044	226099521	221993236	-	10
brachy	wheat	Bd4	CM022225.1	46733142	46940076	251534211	248038660	-	17
brachy	wheat	Bd4	CM022225.1	35774480	37203046	377950842	356615779	-	81
brachy	wheat	Bd4	CM022225.1	45530016	45644132	230528393	226452153	-	11
brachy	wheat	Bd4	CM022225.1	37221164	37317140	380292534	379632210	-	8
brachy	wheat	Bd4	CM022225.1	40728446	40791801	451412153	449663391	-	9
brachy	wheat	Bd4	CM022225.1	46987819	47174899	270829598	269796910	-	10
brachy	wheat	Bd4	CM022225.1	47184694	47981419	269378517	255128440	-	55
brachy	wheat	Bd4	CM022225.1	45062594	45270230	216968128	213654152	-	11
brachy	wheat	Bd4	CM022225.1	31754785	32659436	311108302	282745187	-	8
brachy	wheat	Bd4	CM022225.1	28371601	29186999	226099521	221993236	-	8
brachy	wheat	Bd4	CM022226.1	35939062	37490631	627556309	601049970	-	15
brachy	wheat	Bd4	CM022230.1	39007959	39700761	212828028	188905832	-	20
brachy	wheat	Bd4	CM022230.1	43389527	43587427	288911675	280084144	-	5
brachy	wheat	Bd4	CM022230.1	38231439	38787562	215231299	207235222	-	5
brachy	wheat	Bd4	CM022231.1	42192231	42264624	333238169	323434332	-	4
brachy	wheat	Bd5	CM022214.1	16617097	17481342	602770506	585929031	-	59
brachy	wheat	Bd5	CM022214.1	18934472	19080631	670868137	667348815	-	13
brachy	wheat	Bd5	CM022214.1	18193114	18340221	637127296	633041825	-	12
brachy	wheat	Bd5	CM022214.1	27397666	27521983	835974115	832833171	-	12
brachy	wheat	Bd5	CM022214.1	27305194	27399662	811587115	810216024	-	12
brachy	wheat	Bd5	CM022214.1	20615963	20770770	680021437	677470615	-	11
brachy	wheat	Bd5	CM022214.1	790831	1924088	15793477	3048666	-	29
brachy	wheat	Bd5	CM022214.1	18044141	18189864	632010255	631087403	-	8
brachy	wheat	Bd5	CM022214.1	19308139	20264389	664544872	650770601	-	65
brachy	wheat	Bd5	CM022214.1	11495904	11781011	524535712	516484640	-	13
brachy	wheat	Bd5	CM022214.1	26071131	26259710	784444933	783368074	-	8
brachy	wheat	Bd5	CM022214.1	3991569	6113605	40606097	31817492	-	29
brachy	wheat	Bd5	CM022214.1	502047	656428	1835388	283958	-	9
brachy	wheat	Bd5	CM022214.1	20890555	23462027	713729456	682728156	-	139
brachy	wheat	Bd5	CM022214.1	14734058	15081367	575832216	567958058	-	34
brachy	wheat	Bd5	CM022214.1	27625362	28442891	830171859	815924294	-	46
brachy	wheat	Bd5	CM022214.1	22527642	24650529	750224853	714399615	-	125
brachy	wheat	Bd5	CM022214.1	25264723	25940980	801348927	788084814	-	65
brachy	wheat	Bd5	CM022214.1	26507970	26924943	777226141	768925045	-	40
brachy	wheat	Bd5	CM022214.1	15987398	16266374	610780703	606331764	-	23
brachy	wheat	Bd5	CM022214.1	6146086	6713646	478268520	469022323	-	9
brachy	wheat	Bd5	CM022215.1	27537408	27874737	817929054	817261622	-	8
brachy	wheat	Bd5	CM022215.1	18975443	20264389	600132435	577585391	-	85
brachy	wheat	Bd5	CM022215.1	28396992	28545882	839353140	833115538	-	15
brachy	wheat	Bd5	CM022215.1	26507970	26951095	757256244	742238470	-	39
brachy	wheat	Bd5	CM022215.1	754139	1009221	28110284	14776996	-	13
brachy	wheat	Bd5	CM022215.1	8388837	9616621	435495581	432770793	-	8
brachy	wheat	Bd5	CM022215.1	23811610	24650529	678721549	658550682	-	56
brachy	wheat	Bd5	CM022215.1	4596654	5952813	52822334	43718494	-	26
brachy	wheat	Bd5	CM022215.1	11495904	11781011	456328911	450543114	-	11
brachy	wheat	Bd5	CM022215.1	25264723	25987640	795347847	772087378	-	65
brachy	wheat	Bd5	CM022215.1	26071131	26259710	769870702	765077729	-	10
brachy	wheat	Bd5	CM022215.1	20890555	23462027	656830634	615435679	-	132
brachy	wheat	Bd5	CM022215.1	22599565	23637338	706219440	682743315	-	59
brachy	wheat	Bd5	CM022215.1	14734058	15081367	501230194	492813950	-	34
brachy	wheat	Bd5	CM022215.1	18044141	18177789	556863137	555709158	-	7
brachy	wheat	Bd5	CM022215.1	3743264	5244168	61520571	57139179	-	4
brachy	wheat	Bd5	CM022216.1	11495904	11781011	393387954	387782886	-	9
brachy	wheat	Bd5	CM022216.1	8388837	9616621	373833781	370258317	-	12
brachy	wheat	Bd5	CM022216.1	25264723	25940980	666841648	652871263	-	61
brachy	wheat	Bd5	CM022216.1	3743264	6113605	36965231	26665759	-	24
brachy	wheat	Bd5	CM022216.1	23796888	24650529	582468153	568538393	-	52
brachy	wheat	Bd5	CM022216.1	27845316	28519159	698744630	685776315	-	44
brachy	wheat	Bd5	CM022216.1	26071131	26259710	648531196	644364266	-	11
brachy	wheat	Bd5	CM022216.1	26271205	26507205	643771977	642828912	-	5
brachy	wheat	Bd5	CM022216.1	864473	1924088	22143030	3031158	-	33
brachy	wheat	Bd5	CM022216.1	14734058	15046328	433139172	425982806	-	30
brachy	wheat	Bd5	CM022216.1	26507970	26924943	637808198	629707028	-	41
brachy	wheat	Bd5	CM022216.1	6605598	6723922	360313103	354975077	-	4
brachy	wheat	Bd5	CM022216.1	20890555	23462027	567862849	534786050	-	129
brachy	wheat	Bd5	CM022216.1	22527642	23637338	605307931	584495603	-	75
brachy	wheat	Bd5	CM022216.1	18943224	20258484	520868645	502856019	-	86
brachy	wheat	Bd5	CM022216.1	754139	865034	15631139	9950921	-	6
brachy	wheat	Bd5	CM022226.1	18294758	19761968	468567878	436528694	-	32
brachy	wheat	Bd5	CM022226.1	20982739	21380359	495804438	486552993	-	12
brachy	wheat	Bd5	CM022227.1	20332204	20966816	549744481	539963134	-	24
brachy	wheat	Bd5	CM022227.1	21447722	22324180	527202675	512494263	-	25
brachy	wheat	Bd5	CM022228.1	15597469	16481050	272740045	259879476	-	7
brachy	wheat	Bd5	CM022228.1	10818760	14062506	255150153	219109812	-	7
brachy	wheat	Bd5	CM022228.1	20982739	21389067	355456360	346279326	-	16
brachy	wheat	Bd5	CM022228.1	22920899	23756451	387180140	375354698	-	15
brachy	wheat	Bd5	CM022229.1	24879102	24957846	415813203	373981385	-	4
brachy	wheat	Bd5	CM022229.1	23710526	24676741	497710725	448639148	-	7
brachy	wheat	Bd5	CM022229.1	26684357	27630815	526292956	511066691	-	7
brachy	wheat	Bd5	CM022229.1	28198150	28541458	506556179	502224903	-	7
brachy	wheat	Bd5	CM022231.1	27952479	28545882	446253628	433948439	-	9
wheat	brachy	CM022211.1	Bd1	591988764	592088251	35965789	35915158	-	12
wheat	brachy	CM022211.1	Bd1	385588871	391224472	73332446	72912283	-	12
wheat	brachy	CM022211.1	Bd1	333390389	359340799	73617649	73409767	-	7
wheat	brachy	CM022211.1	Bd2	621291972	636712338	13318737	12757406	-	44
wheat	brachy	CM022211.1	Bd2	417365382	425233559	28638090	27026603	-	19
wheat	brachy	CM022211.1	Bd2	123505105	165161211	34467733	32685713	-	77
wheat	brachy	CM022211.1	Bd2	574874414	615993880	16563883	13786630	-	170
wheat	brachy	CM022211.1	Bd2	564060661	569996104	17228639	16700972	-	37
wheat	brachy	CM022211.1	Bd2	90162958	106984650	36050361	34931466	-	35
wheat	brachy	CM022211.1	Bd2	467624023	563398984	24367662	17237946	-	378
wheat	brachy	CM022211.1	Bd2	109686671	113833467	36254106	36055043	-	6
wheat	brachy	CM022211.1	Bd2	70882805	88810648	37222511	36458364	-	34
wheat	brachy	CM022211.1	Bd2	456514849	463714128	25463908	24979586	-	21
wheat	brachy	CM022211.1	Bd2	1573662	20771552	39808932	39080867	-	49
wheat	brachy	CM022211.1	Bd2	66694483	104261710	9830676	9056688	-	16
wheat	brachy	CM022211.1	Bd2	616201827	627632658	44950589	42800084	-	21
wheat	brachy	CM022211.1	Bd2	592463256	615220880	46841870	45059106	-	49
wheat	brachy	CM022211.1	Bd2	432796579	445294141	57784933	57336651	-	8
wheat	brachy	CM022211.1	Bd2	574874414	591724529	48309387	46915328	-	46
wheat	brachy	CM022211.1	Bd2	517937038	569996104	52870593	48792878	-	115
wheat	brachy	CM022211.1	Bd2	627983294	633625968	42517371	41647739	-	9
wheat	brachy	CM022211.1	Bd2	479966859	514300493	55407008	53083807	-	86
wheat	brachy	CM022211.1	Bd3	355088194	365733368	33986720	33320807	-	33
wheat	brachy	CM022211.1	Bd3	373425077	376601568	36548354	36401765	-	18
wheat	brachy	CM022211.1	Bd3	314638148	321614618	31727037	31385816	-	24
wheat	brachy	CM022211.1	Bd3	322247105	327748789	31907724	31728195	-	19
wheat	brachy	CM022211.1	Bd3	400605461	415627127	36091536	35325105	-	52
wheat	brachy	CM022211.1	Bd3	378306445	379444780	20838542	20783853	-	8
wheat	brachy	CM022212.1	Bd2	490781877	702285639	23700835	13786630	-	581
wheat	brachy	CM022212.1	Bd2	107975179	158669314	37222511	35023595	-	71
wheat	brachy	CM022212.1	Bd2	480368993	486730251	24367662	24043963	-	18
wheat	brachy	CM022212.1	Bd2	1328273	24961106	40340256	38821026	-	55
wheat	brachy	CM022212.1	Bd2	471569101	476616985	25463908	24979586	-	21
wheat	brachy	CM022212.1	Bd2	441418509	466703280	29431376	25758709	-	70
wheat	brachy	CM022212.1	Bd2	709067820	726784723	13295681	12757406	-	47
wheat	brachy	CM022212.1	Bd2	175185312	228950631	34390981	31528204	-	69
wheat	brachy	CM022212.1	Bd2	702488521	726127616	44950589	41503497	-	39
wheat	brachy	CM022212.1	Bd2	107859460	124715994	9616993	8711533	-	14
wheat	brachy	CM022212.1	Bd2	491636276	701798939	56657004	45059106	-	324
wheat	brachy	CM022212.1	Bd3	359424326	363589085	32122645	31907895	-	14
wheat	brachy	CM022212.1	Bd3	364022399	389650889	33986720	32167970	-	73
wheat	brachy	CM022212.1	Bd3	438632041	440237581	35545602	35440703	-	10
wheat	brachy	CM022212.1	Bd3	398540488	399093600	36560025	36529662	-	5
wheat	brachy	CM022212.1	Bd3	322015151	324755837	29945295	29817385	-	10
wheat	brachy	CM022212.1	Bd3	428118692	437907915	36091536	35548607	-	31
wheat	brachy	CM022212.1	Bd3	400020072	403540863	36484320	36401765	-	10
wheat	brachy	CM022212.1	Bd3	285085346	288208299	28816649	28515032	-	10
wheat	brachy	CM022212.1	Bd3	336587533	336807832	30893882	30827557	-	7
wheat	brachy	CM022212.1	Bd3	346444928	352244307	31727037	31282605	-	24
wheat	brachy	CM022213.1	Bd1	316920905	321492231	73332446	72912283	-	11
wheat	brachy	CM022213.1	Bd1	275359656	287111950	74181215	73878300	-	14
wheat	brachy	CM022213.1	Bd2	72529693	141959651	37222511	33190605	-	182
wheat	brachy	CM022213.1	Bd2	432242937	523575770	19888635	13786630	-	370
wheat	brachy	CM022213.1	Bd2	4696368	17988948	40340256	38765340	-	44
wheat	brachy	CM022213.1	Bd2	372080214	423857421	24367662	20188509	-	197
wheat	brachy	CM022213.1	Bd2	3367417	3746584	39810391	39755659	-	9
wheat	brachy	CM022213.1	Bd2	363619104	369280293	25463908	24979586	-	17
wheat	brachy	CM022213.1	Bd2	340019751	359411825	29431376	25758709	-	68
wheat	brachy	CM022213.1	Bd2	528146954	542847017	13318737	12757406	-	50
wheat	brachy	CM022213.1	Bd2	66808136	92425416	9830676	8674447	-	14
wheat	brachy	CM022213.1	Bd2	432255296	522887164	52574886	45059106	-	183
wheat	brachy	CM022213.1	Bd2	523719374	540517525	44950589	41191139	-	34
wheat	brachy	CM022213.1	Bd2	91915802	119889869	11559362	10324734	-	17
wheat	brachy	CM022213.1	Bd2	364110017	422928474	56874134	52823425	-	89
wheat	brachy	CM022213.1	Bd3	310617119	311841431	20831052	20783853	-	7
wheat	brachy	CM022213.1	Bd3	248247963	251829688	31727037	31586349	-	7
wheat	brachy	CM022213.1	Bd3	256726169	263950123	32122645	31687517	-	32
wheat	brachy	CM022213.1	Bd3	328620934	339438192	36091536	35325105	-	47
wheat	brachy	CM022213.1	Bd3	302810118	308080468	36595883	36401765	-	18
wheat	brachy	CM022214.1	Bd1	295723596	298950412	21920182	21665807	-	6
wheat	brachy	CM022214.1	Bd1	127191225	136437084	17447197	16739337	-	31
wheat	brachy	CM022214.1	Bd1	75771030	76019948	14685886	14646578	-	7
wheat	brachy	CM022214.1	Bd1	76945756	83633526	15014921	14704524	-	22
wheat	brachy	CM022214.1	Bd1	406562476	418588275	57685921	56921974	-	30
wheat	brachy	CM022214.1	Bd1	420444769	452324028	58982032	57751840	-	47
wheat	brachy	CM022214.1	Bd1	121225407	128058843	17175801	16535007	-	10
wheat	brachy	CM022214.1	Bd1	159777006	181466080	19276903	18360078	-	58
wheat	brachy	CM022214.1	Bd1	437033545	460599938	6088651	5043364	-	17
wheat	brachy	CM022214.1	Bd1	44041933	159524619	65222374	58849196	-	140
wheat	brachy	CM022214.1	Bd3	729097730	752085473	53298252	52606532	-	30
wheat	brachy	CM022214.1	Bd3	773777516	801348927	15141303	13779354	-	18
wheat	brachy	CM022214.1	Bd3	814373805	829080212	11736602	11666049	-	7
wheat	brachy	CM022214.1	Bd3	586664469	610870156	49239269	48334351	-	30
wheat	brachy	CM022214.1	Bd3	650781903	670245613	51002441	50212493	-	34
wheat	brachy	CM022214.1	Bd3	705965591	713557004	51942512	51447699	-	17
wheat	brachy	CM022214.1	Bd3	682728156	696222759	52673476	52235512	-	23
wheat	brachy	CM022214.1	Bd3	811105407	814649916	11640046	9961563	-	6
wheat	brachy	CM022214.1	Bd5	585929031	602770506	17481342	16617097	-	59
wheat	brachy	CM022214.1	Bd5	667348815	670868137	19080631	18934472	-	13
wheat	brachy	CM022214.1	Bd5	633041825	637127296	18340221	18193114	-	12
wheat	brachy	CM022214.1	Bd5	832833171	835974115	27521983	27397666	-	12
wheat	brachy	CM022214.1	Bd5	810216024	811587115	27399662	27305194	-	12
wheat	brachy	CM022214.1	Bd5	677470615	680021437	20770770	20615963	-	11
wheat	brachy	CM022214.1	Bd5	3048666	15793477	1924088	790831	-	29
wheat	brachy	CM022214.1	Bd5	631087403	632010255	18189864	18044141	-	8
wheat	brachy	CM022214.1	Bd5	650770601	664544872	20264389	19308139	-	65
wheat	brachy	CM022214.1	Bd5	516484640	524535712	11781011	11495904	-	13
wheat	brachy	CM022214.1	Bd5	783368074	784444933	26259710	26071131	-	8
wheat	brachy	CM022214.1	Bd5	31817492	40606097	6113605	3991569	-	29
wheat	brachy	CM022214.1	Bd5	283958	1835388	656428	502047	-	9
wheat	brachy	CM022214.1	Bd5	682728156	713729456	23462027	20890555	-	139
wheat	brachy	CM022214.1	Bd5	567958058	575832216	15081367	14734058	-	34
wheat	brachy	CM022214.1	Bd5	815924294	830171859	28442891	27625362	-	46
wheat	brachy	CM022214.1	Bd5	714399615	750224853	24650529	22527642	-	125
wheat	brachy	CM022214.1	Bd5	788084814	801348927	25940980	25264723	-	65
wheat	brachy	CM022214.1	Bd5	768925045	777226141	26924943	26507970	-	40
wheat	brachy	CM022214.1	Bd5	606331764	610780703	16266374	15987398	-	23
wheat	brachy	CM022214.1	Bd5	469022323	478268520	6713646	6146086	-	9
wheat	brachy	CM022215.1	Bd1	172378050	184463205	17447197	16739337	-	33
wheat	brachy	CM022215.1	Bd1	108036366	108532796	14685886	14646578	-	7
wheat	brachy	CM022215.1	Bd1	111020627	119379775	14920325	14704524	-	19
wheat	brachy	CM022215.1	Bd1	393662085	396625193	57464937	57281405	-	15
wheat	brachy	CM022215.1	Bd1	170522672	173650261	17175801	16535007	-	11
wheat	brachy	CM022215.1	Bd1	57884905	203437196	65247170	58849196	-	139
wheat	brachy	CM022215.1	Bd3	577879963	599744518	51002441	50212493	-	36
wheat	brachy	CM022215.1	Bd3	728453474	801281262	14639188	13503351	-	22
wheat	brachy	CM022215.1	Bd3	646440732	656299544	51974602	51447699	-	16
wheat	brachy	CM022215.1	Bd3	615435679	633327422	52673476	52235512	-	22
wheat	brachy	CM022215.1	Bd3	682168336	711654693	53254638	52606532	-	28
wheat	brachy	CM022215.1	Bd5	817261622	817929054	27874737	27537408	-	8
wheat	brachy	CM022215.1	Bd5	577585391	600132435	20264389	18975443	-	85
wheat	brachy	CM022215.1	Bd5	833115538	839353140	28545882	28396992	-	15
wheat	brachy	CM022215.1	Bd5	742238470	757256244	26951095	26507970	-	39
wheat	brachy	CM022215.1	Bd5	14776996	28110284	1009221	754139	-	13
wheat	brachy	CM022215.1	Bd5	432770793	435495581	9616621	8388837	-	8
wheat	brachy	CM022215.1	Bd5	658550682	678721549	24650529	23811610	-	56
wheat	brachy	CM022215.1	Bd5	43718494	52822334	5952813	4596654	-	26
wheat	brachy	CM022215.1	Bd5	450543114	456328911	11781011	11495904	-	11
wheat	brachy	CM022215.1	Bd5	772087378	795347847	25987640	25264723	-	65
wheat	brachy	CM022215.1	Bd5	765077729	769870702	26259710	26071131	-	10
wheat	brachy	CM022215.1	Bd5	615435679	656830634	23462027	20890555	-	132
wheat	brachy	CM022215.1	Bd5	682743315	706219440	23637338	22599565	-	59
wheat	brachy	CM022215.1	Bd5	492813950	501230194	15081367	14734058	-	34
wheat	brachy	CM022215.1	Bd5	555709158	556863137	18177789	18044141	-	7
wheat	brachy	CM022215.1	Bd5	57139179	61520571	5244168	3743264	-	4
wheat	brachy	CM022216.1	Bd1	79307557	83873703	14817757	14704524	-	10
wheat	brachy	CM022216.1	Bd1	327732431	339323398	57529502	56443210	-	41
wheat	brachy	CM022216.1	Bd1	124465911	126559790	17175801	16535007	-	10
wheat	brachy	CM022216.1	Bd1	126905607	134359802	17447197	16739337	-	33
wheat	brachy	CM022216.1	Bd1	182403839	191059224	20229870	19837214	-	31
wheat	brachy	CM022216.1	Bd1	293177995	310674430	3927513	3183088	-	11
wheat	brachy	CM022216.1	Bd1	214524446	258074472	23157410	22347455	-	9
wheat	brachy	CM022216.1	Bd1	37594308	140284556	65312955	59481802	-	134
wheat	brachy	CM022216.1	Bd3	503000003	520102689	50998738	50212493	-	35
wheat	brachy	CM022216.1	Bd3	584334006	608446552	53254638	52606532	-	26
wheat	brachy	CM022216.1	Bd3	687506419	703971305	11769061	11627274	-	13
wheat	brachy	CM022216.1	Bd3	620111567	666841648	14639188	13779354	-	18
wheat	brachy	CM022216.1	Bd3	559975665	567541990	51942512	51447699	-	17
wheat	brachy	CM022216.1	Bd3	534819048	550828515	52666400	52235512	-	21
wheat	brachy	CM022216.1	Bd5	387782886	393387954	11781011	11495904	-	9
wheat	brachy	CM022216.1	Bd5	370258317	373833781	9616621	8388837	-	12
wheat	brachy	CM022216.1	Bd5	652871263	666841648	25940980	25264723	-	61
wheat	brachy	CM022216.1	Bd5	26665759	36965231	6113605	3743264	-	24
wheat	brachy	CM022216.1	Bd5	568538393	582468153	24650529	23796888	-	52
wheat	brachy	CM022216.1	Bd5	685776315	698744630	28519159	27845316	-	44
wheat	brachy	CM022216.1	Bd5	644364266	648531196	26259710	26071131	-	11
wheat	brachy	CM022216.1	Bd5	642828912	643771977	26507205	26271205	-	5
wheat	brachy	CM022216.1	Bd5	3031158	22143030	1924088	864473	-	33
wheat	brachy	CM022216.1	Bd5	425982806	433139172	15046328	14734058	-	30
wheat	brachy	CM022216.1	Bd5	629707028	637808198	26924943	26507970	-	41
wheat	brachy	CM022216.1	Bd5	354975077	360313103	6723922	6605598	-	4
wheat	brachy	CM022216.1	Bd5	534786050	567862849	23462027	20890555	-	129
wheat	brachy	CM022216.1	Bd5	584495603	605307931	23637338	22527642	-	75
wheat	brachy	CM022216.1	Bd5	502856019	520868645	20258484	18943224	-	86
wheat	brachy	CM022216.1	Bd5	9950921	15631139	865034	754139	-	8
wheat	brachy	CM022217.1	Bd2	123766665	134535599	5294543	4827312	-	26
wheat	brachy	CM022217.1	Bd2	168558	2492800	714622	169684	-	12
wheat	brachy	CM022217.1	Bd2	388049291	394416445	41832386	41381080	-	21
wheat	brachy	CM022217.1	Bd2	27415517	32380085	1474896	1249480	-	24
wheat	brachy	CM022217.1	Bd2	188643353	198753367	7634858	6908486	-	26
wheat	brachy	CM022217.1	Bd2	571480248	588999803	50738970	50068998	-	66
wheat	brachy	CM022217.1	Bd2	687042663	688689524	54826526	54729196	-	12
wheat	brachy	CM022217.1	Bd2	455226792	462257089	44906620	44271507	-	24
wheat	brachy	CM022217.1	Bd2	688849833	706084182	55915068	54833759	-	90
wheat	brachy	CM022217.1	Bd2	219992905	229525107	8122587	7637908	-	13
wheat	brachy	CM022217.1	Bd2	62953845	63340350	2652369	2622431	-	7
wheat	brachy	CM022217.1	Bd2	496023399	502100081	46444756	46207726	-	16
wheat	brachy	CM022217.1	Bd2	799831559	800659297	58655845	58627172	-	7
wheat	brachy	CM022217.1	Bd2	67556900	78373639	3140460	2720732	-	43
wheat	brachy	CM022217.1	Bd2	811811021	813504990	59086014	58991150	-	8
wheat	brachy	CM022217.1	Bd2	601324877	613652531	51245281	50753430	-	37
wheat	brachy	CM022217.1	Bd2	79147288	123095550	4504369	3141603	-	96
wheat	brachy	CM022217.1	Bd2	502451151	535665037	48251130	46631836	-	125
wheat	brachy	CM022217.1	Bd2	540692333	557752558	49639253	48433269	-	109
wheat	brachy	CM022217.1	Bd2	589868718	594323739	166526	30617	-	10
wheat	brachy	CM022217.1	Bd2	691594663	705703797	23700835	22547302	-	25
wheat	brachy	CM022217.1	Bd2	731123488	792395699	28239017	25121750	-	32
wheat	brachy	CM022217.1	Bd2	495159857	501803943	14727677	14471298	-	10
wheat	brachy	CM022217.1	Bd2	803545480	804621401	39082636	38933896	-	3
wheat	brachy	CM022217.1	Bd2	778216242	797683072	39788463	39493153	-	6
wheat	brachy	CM022217.1	Bd2	178526451	196242073	31447692	31243812	-	6
wheat	brachy	CM022217.1	Bd2	502451151	540159454	16526904	14643600	-	51
wheat	brachy	CM022217.1	Bd2	137193207	168380884	32226730	31480793	-	7
wheat	brachy	CM022217.1	Bd2	541414669	557591557	17312588	16588106	-	36
wheat	brachy	CM022217.1	Bd2	571738493	587417372	17923808	17536449	-	13
wheat	brachy	CM022217.1	Bd2	601324877	612935610	18166703	17842450	-	8
wheat	brachy	CM022218.1	Bd2	85504554	105250967	3140460	2718721	-	38
wheat	brachy	CM022218.1	Bd2	131262875	157306740	3901104	3141603	-	56
wheat	brachy	CM022218.1	Bd2	34160125	36248629	1257483	1181732	-	6
wheat	brachy	CM022218.1	Bd2	486676103	524348173	47951360	46450731	-	101
wheat	brachy	CM022218.1	Bd2	106766610	128078433	4504369	3985319	-	27
wheat	brachy	CM022218.1	Bd2	185080678	186218066	5077803	5006022	-	6
wheat	brachy	CM022218.1	Bd2	396771580	404614471	42067823	41438241	-	20
wheat	brachy	CM022218.1	Bd2	475306419	484039267	48383874	47954232	-	28
wheat	brachy	CM022218.1	Bd2	698718603	721840309	55915068	54936597	-	76
wheat	brachy	CM022218.1	Bd2	174632375	180400602	5670464	5227270	-	14
wheat	brachy	CM022218.1	Bd2	11483920	21246022	1257483	823307	-	20
wheat	brachy	CM022218.1	Bd2	453394244	457359786	45558959	45317200	-	15
wheat	brachy	CM022218.1	Bd2	874722972	880860266	59125216	58920274	-	17
wheat	brachy	CM022218.1	Bd2	30270554	31950836	1596894	1476792	-	17
wheat	brachy	CM022218.1	Bd2	78393505	78796576	2652369	2622431	-	7
wheat	brachy	CM022218.1	Bd2	157441211	162927481	196608	30617	-	10
wheat	brachy	CM022218.1	Bd2	163224758	174257904	5007404	4521094	-	29
wheat	brachy	CM022218.1	Bd2	386708722	394012263	41332164	41200256	-	7
wheat	brachy	CM022218.1	Bd2	524487547	559732697	49639253	48402251	-	95
wheat	brachy	CM022218.1	Bd2	880235219	883258071	39227143	38683025	-	8
wheat	brachy	CM022218.1	Bd2	440596730	448219940	13869785	13389011	-	14
wheat	brachy	CM022218.1	Bd2	482981868	524338665	16237345	14643600	-	50
wheat	brachy	CM022218.1	Bd2	867364172	875144948	39232723	39077668	-	6
wheat	brachy	CM022218.1	Bd2	525694727	562643806	17312588	16464271	-	34
wheat	brachy	CM022218.1	Bd2	706873630	723707217	24285038	22547302	-	23
wheat	brachy	CM022218.1	Bd2	826376175	854296153	25762132	25121750	-	12
wheat	brachy	CM022218.1	Bd2	764087844	824396721	28239017	25763547	-	23
wheat	brachy	CM022219.1	Bd2	399436885	401041496	46617924	46477753	-	10
wheat	brachy	CM022219.1	Bd2	6408263	11848744	1257483	823307	-	19
wheat	brachy	CM022219.1	Bd2	102436941	112268854	4976497	4549278	-	24
wheat	brachy	CM022219.1	Bd2	620643890	621180553	57771638	57753779	-	3
wheat	brachy	CM022219.1	Bd2	364420082	398219676	48388380	46622604	-	127
wheat	brachy	CM022219.1	Bd2	114938989	124401603	5470740	5006022	-	35
wheat	brachy	CM022219.1	Bd2	527123293	549692285	55915068	54833759	-	95
wheat	brachy	CM022219.1	Bd2	17188001	18581466	1589022	1476792	-	15
wheat	brachy	CM022219.1	Bd2	318202082	343563229	45329805	43332834	-	100
wheat	brachy	CM022219.1	Bd2	619351062	619845891	57852549	57817361	-	3
wheat	brachy	CM022219.1	Bd2	49432971	61680187	3140460	2718721	-	41
wheat	brachy	CM022219.1	Bd2	658201985	658877172	59086014	58994429	-	9
wheat	brachy	CM022219.1	Bd2	901881	4101912	791830	385895	-	20
wheat	brachy	CM022219.1	Bd2	62676231	98395701	4504369	3141603	-	98
wheat	brachy	CM022219.1	Bd2	401629586	422703750	49631593	48402251	-	99
wheat	brachy	CM022219.1	Bd2	398664827	398945543	1384373	1343019	-	6
wheat	brachy	CM022219.1	Bd2	485764417	487997080	20534833	20296591	-	7
wheat	brachy	CM022219.1	Bd2	534007001	549073649	24285038	22547302	-	28
wheat	brachy	CM022219.1	Bd2	572445963	632522367	28239017	25121750	-	35
wheat	brachy	CM022219.1	Bd2	657124337	658986486	38732835	37705483	-	9
wheat	brachy	CM022219.1	Bd2	245664201	280321221	12451467	12244484	-	5
wheat	brachy	CM022219.1	Bd2	150267665	152160877	31447692	31347281	-	4
wheat	brachy	CM022219.1	Bd2	637826143	653795106	39788463	39077668	-	10
wheat	brachy	CM022219.1	Bd2	367245253	401041496	16563883	14719116	-	54
wheat	brachy	CM022219.1	Bd2	128529892	143242019	32043674	31480793	-	6
wheat	brachy	CM022219.1	Bd2	402473875	421948058	17312588	16588106	-	31
wheat	brachy	CM022219.1	Bd2	320027716	322188254	13942638	13827760	-	7
wheat	brachy	CM022220.1	Bd1	610353276	610484840	7949993	7863578	-	7
wheat	brachy	CM022220.1	Bd1	604937535	610107942	8571826	8081157	-	33
wheat	brachy	CM022220.1	Bd1	726055875	746741236	48918758	48442265	-	27
wheat	brachy	CM022220.1	Bd1	70397568	74385858	67194399	66962813	-	17
wheat	brachy	CM022220.1	Bd1	29524249	30286470	72190056	72109609	-	11
wheat	brachy	CM022220.1	Bd1	760077919	768119704	49167681	48955269	-	14
wheat	brachy	CM022220.1	Bd1	618420696	618948736	9269032	9193799	-	9
wheat	brachy	CM022220.1	Bd1	648857442	652497986	1262935	1163438	-	11
wheat	brachy	CM022220.1	Bd1	679640809	715973096	50211715	49473390	-	59
wheat	brachy	CM022220.1	Bd1	84251569	86130390	68568606	68485695	-	7
wheat	brachy	CM022220.1	Bd1	39346439	55737696	69422749	68556219	-	63
wheat	brachy	CM022220.1	Bd1	785887988	788125338	50785633	50701051	-	10
wheat	brachy	CM022220.1	Bd1	31394673	33877460	69889895	69797976	-	6
wheat	brachy	CM022220.1	Bd1	577938776	582761917	11423196	11188271	-	16
wheat	brachy	CM022220.1	Bd1	86521463	289180937	66898968	61734550	-	368
wheat	brachy	CM022220.1	Bd1	717049791	719569022	70108800	69912599	-	16
wheat	brachy	CM022220.1	Bd1	719616467	725917563	72657299	72234872	-	35
wheat	brachy	CM022220.1	Bd1	95546896	111585897	8303629	8025948	-	7
wheat	brachy	CM022220.1	Bd1	356562122	412068330	17364002	16768421	-	5
wheat	brachy	CM022220.1	Bd1	607064786	610542363	66890070	66299723	-	7
wheat	brachy	CM022220.1	Bd2	108789842	150370272	53396103	52633111	-	20
wheat	brachy	CM022220.1	Bd3	706503772	725385635	29470403	28452612	-	11
wheat	brachy	CM022220.1	Bd4	475500192	496232590	32040593	31126746	-	56
wheat	brachy	CM022220.1	Bd4	554161778	564595916	25878526	23777066	-	31
wheat	brachy	CM022220.1	Bd4	513617244	520726704	27048377	25931752	-	24
wheat	brachy	CM022220.1	Bd4	538725448	551808135	29172130	28145653	-	24
wheat	brachy	CM022220.1	Bd4	522454974	523923216	29425157	29303759	-	8
wheat	brachy	CM022220.1	Bd4	499725123	512612072	30892408	30130425	-	16
wheat	brachy	CM022220.1	Bd4	434201007	473039328	11345662	8406991	-	39
wheat	brachy	CM022220.1	Bd4	170020	1380845	43628361	43559468	-	8
wheat	brachy	CM022220.1	Bd4	577938776	582761917	2184968	1992099	-	6
wheat	brachy	CM022220.1	Bd4	425970665	468971715	4936037	3105085	-	13
wheat	brachy	CM022220.1	Bd4	501656262	512612072	46449848	45993705	-	12
wheat	brachy	CM022220.1	Bd4	539252294	561409801	45414643	44602435	-	18
wheat	brachy	CM022221.1	Bd1	496665608	502751875	67194399	66989379	-	19
wheat	brachy	CM022221.1	Bd1	81146941	86458549	11959102	11589251	-	19
wheat	brachy	CM022221.1	Bd1	421373320	425644916	63900319	63719089	-	10
wheat	brachy	CM022221.1	Bd1	640013168	670017432	73551370	72658699	-	95
wheat	brachy	CM022221.1	Bd1	11959319	32702352	10746605	8585480	-	110
wheat	brachy	CM022221.1	Bd1	695049987	707571485	74355279	74104867	-	24
wheat	brachy	CM022221.1	Bd1	554132465	554896762	69412752	69312951	-	8
wheat	brachy	CM022221.1	Bd1	42902863	70671242	7863155	6671636	-	91
wheat	brachy	CM022221.1	Bd1	570470575	627028637	72190056	69912599	-	140
wheat	brachy	CM022221.1	Bd1	627149231	638490988	72657299	72207107	-	38
wheat	brachy	CM022221.1	Bd1	322202986	370911037	15351446	14840155	-	4
wheat	brachy	CM022221.1	Bd1	380903838	479359318	14765871	12903158	-	47
wheat	brachy	CM022221.1	Bd3	572108405	603468961	28331151	24430553	-	26
wheat	brachy	CM022221.1	Bd3	690559904	693377713	35618151	35132715	-	8
wheat	brachy	CM022221.1	Bd3	629819406	647822309	29108331	28366194	-	9
wheat	brachy	CM022221.1	Bd3	676496398	681129831	33702101	33320807	-	11
wheat	brachy	CM022221.1	Bd4	153413000	156469594	31505432	30935501	-	9
wheat	brachy	CM022221.1	Bd4	179598924	181881671	31446738	31346178	-	12
wheat	brachy	CM022221.1	Bd4	97507738	100204142	24899979	24312199	-	9
wheat	brachy	CM022221.1	Bd4	104820557	130847866	29226253	25881798	-	69
wheat	brachy	CM022221.1	Bd4	133879364	136783900	29498133	29303759	-	11
wheat	brachy	CM022221.1	Bd4	140534290	143846797	30189273	30107151	-	9
wheat	brachy	CM022221.1	Bd4	77322857	80979680	23336988	22528700	-	13
wheat	brachy	CM022221.1	Bd4	161172996	178855341	11607921	9622493	-	9
wheat	brachy	CM022221.1	Bd4	77371524	104821007	3086278	2253261	-	15
wheat	brachy	CM022221.1	Bd4	183256009	189334288	47255595	46432324	-	13
wheat	brachy	CM022221.1	Bd4	190302923	237932525	48246796	48046725	-	10
wheat	brachy	CM022221.1	Bd4	12099154	32702352	1184280	19679	-	18
wheat	brachy	CM022221.1	Bd4	104453483	134050827	45462127	44367022	-	24
wheat	brachy	CM022221.1	Bd4	151133308	161382027	47830911	47517175	-	17
wheat	brachy	CM022222.1	Bd1	55848982	59985061	11989837	11532796	-	25
wheat	brachy	CM022222.1	Bd1	410454729	415243521	67194399	66962813	-	21
wheat	brachy	CM022222.1	Bd1	511188018	528840809	73551370	72658699	-	82
wheat	brachy	CM022222.1	Bd1	7107884	18812261	10746605	8585480	-	123
wheat	brachy	CM022222.1	Bd1	434423839	437045132	68568606	68449214	-	12
wheat	brachy	CM022222.1	Bd1	542920917	543845949	74746880	74629532	-	18
wheat	brachy	CM022222.1	Bd1	29086682	48819295	7863155	6700442	-	95
wheat	brachy	CM022222.1	Bd1	467060103	503938890	72190056	69912599	-	144
wheat	brachy	CM022222.1	Bd1	503954602	510241111	72657299	72200256	-	38
wheat	brachy	CM022222.1	Bd1	19389556	21599510	66335079	66162256	-	4
wheat	brachy	CM022222.1	Bd1	32498264	34027594	67614875	67165340	-	4
wheat	brachy	CM022222.1	Bd1	418731270	428785440	7661843	6280437	-	11
wheat	brachy	CM022222.1	Bd1	248857639	381316717	15155009	12339266	-	59
wheat	brachy	CM022222.1	Bd3	489198172	502192803	23629971	22289530	-	5
wheat	brachy	CM022222.1	Bd3	467826016	493688472	28331151	23789848	-	30
wheat	brachy	CM022222.1	Bd3	504111017	509912328	29195119	28441788	-	9
wheat	brachy	CM022222.1	Bd3	519860779	528810405	29766722	29203296	-	11
wheat	brachy	CM022222.1	Bd3	532517680	536454171	33656196	33320807	-	10
wheat	brachy	CM022222.1	Bd3	1646361	6268653	44096953	43957861	-	7
wheat	brachy	CM022222.1	Bd4	640429	6148598	43628361	43279669	-	34
wheat	brachy	CM022222.1	Bd4	53321961	55646647	23336988	22528700	-	13
wheat	brachy	CM022222.1	Bd4	72945690	92515376	29226253	25874774	-	71
wheat	brachy	CM022222.1	Bd4	92704355	96798784	29498133	29303759	-	14
wheat	brachy	CM022222.1	Bd4	100408475	101624303	30189273	30107151	-	9
wheat	brachy	CM022222.1	Bd4	107320884	109767522	31505432	30935501	-	12
wheat	brachy	CM022222.1	Bd4	73372391	89411134	45444044	44951995	-	21
wheat	brachy	CM022222.1	Bd4	53314442	59637761	3086278	2417107	-	13
wheat	brachy	CM022222.1	Bd4	7166677	20671834	1184280	9818	-	23
wheat	brachy	CM022222.1	Bd4	105809360	125312313	47830911	46498938	-	37
wheat	brachy	CM022222.1	Bd4	126389396	129560081	48219465	47976173	-	7
wheat	brachy	CM022223.1	Bd1	707872712	722963247	73328158	72737252	-	68
wheat	brachy	CM022223.1	Bd1	730440690	731107847	73956298	73888255	-	7
wheat	brachy	CM022223.1	Bd1	751212215	758022847	74369878	74231030	-	14
wheat	brachy	CM022223.1	Bd1	612603294	702676931	6644744	2160159	-	352
wheat	brachy	CM022223.1	Bd1	650027368	700747398	56007891	51944261	-	56
wheat	brachy	CM022223.1	Bd3	388101194	401124768	21797310	20869026	-	9
wheat	brachy	CM022223.1	Bd3	759686545	761002852	33045640	32339625	-	6
wheat	brachy	CM022223.1	Bd3	751212215	757121942	34735531	34542309	-	5
wheat	brachy	CM022223.1	Bd3	403563071	408766421	37256618	36889686	-	10
wheat	brachy	CM022223.1	Bd3	728778822	736174440	33702101	33320807	-	9
wheat	brachy	CM022223.1	Bd3	476164703	483272072	40679688	40257505	-	14
wheat	brachy	CM022223.1	Bd3	715699272	723690941	31265403	29267280	-	10
wheat	brachy	CM022223.1	Bd3	566806365	580816047	43880655	43705113	-	11
wheat	brachy	CM022223.1	Bd4	441135077	446287048	37203046	37089671	-	7
wheat	brachy	CM022223.1	Bd4	388101194	392856337	32428806	32196506	-	9
wheat	brachy	CM022223.1	Bd4	239311803	244520642	45326261	45198558	-	10
wheat	brachy	CM022223.1	Bd4	326636823	328437575	47174899	47049497	-	7
wheat	brachy	CM022223.1	Bd4	538665555	540947194	40736693	40545973	-	8
wheat	brachy	CM022223.1	Bd4	544461133	551550434	40791801	40728446	-	11
wheat	brachy	CM022223.1	Bd4	565299090	566111109	41621422	41343299	-	7
wheat	brachy	CM022223.1	Bd4	591578903	592075781	42770646	42458880	-	7
wheat	brachy	CM022223.1	Bd4	106113290	114761238	3220692	3051083	-	10
wheat	brachy	CM022223.1	Bd4	313411682	320622487	46904665	46646115	-	20
wheat	brachy	CM022223.1	Bd4	181145058	182762648	5685687	5561124	-	9
wheat	brachy	CM022223.1	Bd4	410577706	417714057	34661787	34142246	-	31
wheat	brachy	CM022223.1	Bd4	328530309	329953853	47271542	47184694	-	10
wheat	brachy	CM022223.1	Bd4	435168151	437135457	35448326	35303401	-	11
wheat	brachy	CM022223.1	Bd4	454347422	468482936	36710653	35621450	-	73
wheat	brachy	CM022223.1	Bd4	366713164	371173895	7863012	7734512	-	5
wheat	brachy	CM022223.1	Bd4	309753446	344438086	31643759	30857335	-	29
wheat	brachy	CM022223.1	Bd4	227428124	253168872	28861371	28084219	-	7
wheat	brachy	CM022224.1	Bd1	752369162	759078916	658270	383644	-	30
wheat	brachy	CM022224.1	Bd1	745650316	749096622	1195642	1058427	-	13
wheat	brachy	CM022224.1	Bd1	596546576	724844781	6644744	1660259	-	405
wheat	brachy	CM022224.1	Bd1	749866481	750757829	906521	727408	-	10
wheat	brachy	CM022224.1	Bd1	727291121	736898342	1620392	1216858	-	33
wheat	brachy	CM022224.1	Bd1	641004150	750797878	55558744	50875890	-	79
wheat	brachy	CM022224.1	Bd3	363650895	371828939	37439556	37256619	-	8
wheat	brachy	CM022224.1	Bd3	338307166	357032295	21665017	20514705	-	11
wheat	brachy	CM022224.1	Bd3	439179034	447723282	40546768	40257505	-	16
wheat	brachy	CM022224.1	Bd3	399091480	418269104	40021913	39235628	-	11
wheat	brachy	CM022224.1	Bd3	539580006	560079603	43805101	43705113	-	10
wheat	brachy	CM022224.1	Bd4	231011622	233452609	45200664	45062594	-	6
wheat	brachy	CM022224.1	Bd4	210929234	214376863	45262564	45175887	-	7
wheat	brachy	CM022224.1	Bd4	72035348	80592459	1881214	1469836	-	18
wheat	brachy	CM022224.1	Bd4	399091480	430186663	37203046	35621450	-	107
wheat	brachy	CM022224.1	Bd4	225610192	230864521	45444044	45262811	-	12
wheat	brachy	CM022224.1	Bd4	86808615	91014569	2172917	2019626	-	9
wheat	brachy	CM022224.1	Bd4	520118530	521870968	40786771	40728446	-	8
wheat	brachy	CM022224.1	Bd4	571148455	571555372	42770646	42458880	-	7
wheat	brachy	CM022224.1	Bd4	308221041	310331381	48446170	48385543	-	8
wheat	brachy	CM022224.1	Bd4	121979130	125831731	3528767	3254051	-	12
wheat	brachy	CM022224.1	Bd4	197759330	199906925	5717049	5572300	-	3
wheat	brachy	CM022224.1	Bd4	200089905	204146729	5929353	5729039	-	4
wheat	brachy	CM022224.1	Bd4	186259226	195209973	6552659	5992050	-	3
wheat	brachy	CM022224.1	Bd4	252053707	295532223	31643759	30857335	-	29
wheat	brachy	CM022224.1	Bd4	222497189	238388256	29635207	27123518	-	17
wheat	brachy	CM022225.1	Bd1	623876894	624400742	716817	679056	-	8
wheat	brachy	CM022225.1	Bd1	503788229	595837616	6644744	1660259	-	416
wheat	brachy	CM022225.1	Bd1	616540028	617971206	902127	727408	-	9
wheat	brachy	CM022225.1	Bd1	619302646	619516734	912658	848982	-	6
wheat	brachy	CM022225.1	Bd1	598638649	613413918	1561511	913633	-	53
wheat	brachy	CM022225.1	Bd1	620040896	622961334	500965	383644	-	15
wheat	brachy	CM022225.1	Bd1	594737351	607251531	51854257	51063170	-	9
wheat	brachy	CM022225.1	Bd1	539766637	544002033	56007891	54997787	-	15
wheat	brachy	CM022225.1	Bd1	570621937	585823237	52452189	51995605	-	10
wheat	brachy	CM022225.1	Bd1	545932754	564599632	54415933	52803741	-	30
wheat	brachy	CM022225.1	Bd3	305974724	328383451	21665017	20379806	-	15
wheat	brachy	CM022225.1	Bd3	356615779	370410852	40021913	39235628	-	9
wheat	brachy	CM022225.1	Bd3	321267871	326452905	37256618	36865182	-	10
wheat	brachy	CM022225.1	Bd3	387291716	394343423	40554898	40257505	-	16
wheat	brachy	CM022225.1	Bd3	464341115	477081540	43880655	43705113	-	15
wheat	brachy	CM022225.1	Bd4	113781151	118587968	3570376	3254051	-	12
wheat	brachy	CM022225.1	Bd4	221993236	226099521	45444044	45303104	-	10
wheat	brachy	CM022225.1	Bd4	248038660	251534211	46940076	46733142	-	17
wheat	brachy	CM022225.1	Bd4	356615779	377950842	37203046	35774480	-	81
wheat	brachy	CM022225.1	Bd4	226452153	230528393	45644132	45530016	-	11
wheat	brachy	CM022225.1	Bd4	379632210	380292534	37317140	37221164	-	8
wheat	brachy	CM022225.1	Bd4	449663391	451412153	40791801	40728446	-	9
wheat	brachy	CM022225.1	Bd4	269796910	270829598	47174899	46987819	-	10
wheat	brachy	CM022225.1	Bd4	255128440	269378517	47981419	47184694	-	55
wheat	brachy	CM022225.1	Bd4	213654152	216968128	45270230	45062594	-	11
wheat	brachy	CM022225.1	Bd4	282745187	311108302	32659436	31754785	-	9
wheat	brachy	CM022225.1	Bd4	221993236	226099521	29186999	28371601	-	8
wheat	brachy	CM022226.1	Bd1	122762430	129049443	28416066	27959121	-	6
wheat	brachy	CM022226.1	Bd1	185417724	203322570	31697316	30958630	-	17
wheat	brachy	CM022226.1	Bd1	590791429	600489881	45003815	44490644	-	15
wheat	brachy	CM022226.1	Bd1	567149079	583440308	43869616	42769066	-	25
wheat	brachy	CM022226.1	Bd1	117634536	124233759	28982789	28226785	-	9
wheat	brachy	CM022226.1	Bd1	226056618	229766355	32536087	32254353	-	6
wheat	brachy	CM022226.1	Bd1	129291230	135061744	27855080	27759106	-	5
wheat	brachy	CM022226.1	Bd1	68831002	107267321	30393283	29262985	-	18
wheat	brachy	CM022226.1	Bd1	581653722	589313003	44545740	43881552	-	12
wheat	brachy	CM022226.1	Bd3	601428543	609862809	56800389	56505371	-	14
wheat	brachy	CM022226.1	Bd3	495938972	501654906	52144743	51944662	-	18
wheat	brachy	CM022226.1	Bd3	226056618	229597849	5612801	5522726	-	6
wheat	brachy	CM022226.1	Bd3	232456664	236557956	6346900	6238304	-	10
wheat	brachy	CM022226.1	Bd3	41651277	49414594	1364135	1064835	-	26
wheat	brachy	CM022226.1	Bd3	554873652	563315329	56479411	56337004	-	14
wheat	brachy	CM022226.1	Bd3	659484537	661239240	59430047	59317351	-	16
wheat	brachy	CM022226.1	Bd3	412057572	414868301	49249089	49171879	-	9
wheat	brachy	CM022226.1	Bd3	62057851	67367218	1801420	1563961	-	26
wheat	brachy	CM022226.1	Bd3	425296816	427629308	49469598	49392291	-	9
wheat	brachy	CM022226.1	Bd3	89234281	93059930	2343366	2229650	-	9
wheat	brachy	CM022226.1	Bd3	563545391	566560265	58834344	58730219	-	13
wheat	brachy	CM022226.1	Bd3	436528694	468567878	50678308	49703328	-	59
wheat	brachy	CM022226.1	Bd3	137560471	166759266	5645999	3637848	-	58
wheat	brachy	CM022226.1	Bd3	184480282	206514002	5234938	4616617	-	42
wheat	brachy	CM022226.1	Bd3	486819699	495807943	51942512	51507245	-	26
wheat	brachy	CM022226.1	Bd3	347582750	362184828	48784671	48522204	-	9
wheat	brachy	CM022226.1	Bd3	546109009	554708741	56244545	55925457	-	33
wheat	brachy	CM022226.1	Bd4	601049970	627556309	37490631	35939062	-	15
wheat	brachy	CM022226.1	Bd5	436528694	468567878	19761968	18294758	-	32
wheat	brachy	CM022226.1	Bd5	486552993	495804438	21380359	20982739	-	12
wheat	brachy	CM022227.1	Bd1	237306039	282302105	32193203	30574742	-	21
wheat	brachy	CM022227.1	Bd1	267733337	302266747	33046496	32254353	-	12
wheat	brachy	CM022227.1	Bd1	656594772	674553161	45003815	44490644	-	15
wheat	brachy	CM022227.1	Bd1	132659433	200544575	30256284	27959121	-	35
wheat	brachy	CM022227.1	Bd1	616682677	641334795	43877814	42769066	-	28
wheat	brachy	CM022227.1	Bd1	642741223	651975206	44352789	43881552	-	11
wheat	brachy	CM022227.1	Bd1	319423729	324427747	34387998	33588194	-	9
wheat	brachy	CM022227.1	Bd1	654693491	656959418	44469773	44315479	-	6
wheat	brachy	CM022227.1	Bd3	281447464	302134425	6036123	5522726	-	18
wheat	brachy	CM022227.1	Bd3	373366507	375976855	48876557	48717164	-	12
wheat	brachy	CM022227.1	Bd3	596898826	606805206	56244545	55925457	-	33
wheat	brachy	CM022227.1	Bd3	676570009	682196467	56800389	56545327	-	10
wheat	brachy	CM022227.1	Bd3	73740887	86651176	1364135	1064835	-	25
wheat	brachy	CM022227.1	Bd3	607641146	612971037	56487782	56337004	-	15
wheat	brachy	CM022227.1	Bd3	766084168	767977637	59311143	59155540	-	10
wheat	brachy	CM022227.1	Bd3	502886030	505319449	50694717	50631478	-	7
wheat	brachy	CM022227.1	Bd3	103926970	108502997	1697883	1509362	-	19
wheat	brachy	CM022227.1	Bd3	539963134	549751169	51495803	51047754	-	39
wheat	brachy	CM022227.1	Bd3	151867364	157996567	2343366	2229650	-	12
wheat	brachy	CM022227.1	Bd3	613634786	616088749	58834344	58730219	-	8
wheat	brachy	CM022227.1	Bd3	203723688	234456679	4521590	3637848	-	73
wheat	brachy	CM022227.1	Bd3	524771064	526537556	52134114	52061272	-	10
wheat	brachy	CM022227.1	Bd3	239944821	278082966	5447670	4557442	-	52
wheat	brachy	CM022227.1	Bd3	512119925	520466560	52559509	52235512	-	28
wheat	brachy	CM022227.1	Bd5	539963134	549744481	20966816	20332204	-	24
wheat	brachy	CM022227.1	Bd5	512494263	527202675	22324180	21447722	-	25
wheat	brachy	CM022228.1	Bd1	54798797	111088179	30436853	27817693	-	40
wheat	brachy	CM022228.1	Bd1	419521396	435261600	43877814	42769066	-	32
wheat	brachy	CM022228.1	Bd1	163943563	173333762	33142049	32254353	-	11
wheat	brachy	CM022228.1	Bd1	444937195	456153617	45003815	44490644	-	17
wheat	brachy	CM022228.1	Bd1	436525615	442214621	44352789	43881552	-	13
wheat	brachy	CM022228.1	Bd1	137978762	156818796	32701734	30958630	-	26
wheat	brachy	CM022228.1	Bd1	443492891	445210796	44469773	44315479	-	7
wheat	brachy	CM022228.1	Bd3	1982367	2700035	126756	35410	-	9
wheat	brachy	CM022228.1	Bd3	137978762	160588595	5837495	4548703	-	69
wheat	brachy	CM022228.1	Bd3	162274925	173275888	6087022	5522726	-	23
wheat	brachy	CM022228.1	Bd3	346536525	355459611	51942512	51507245	-	28
wheat	brachy	CM022228.1	Bd3	403065606	409762891	56244545	56034023	-	22
wheat	brachy	CM022228.1	Bd3	457450428	462957490	56778698	56505371	-	13
wheat	brachy	CM022228.1	Bd3	355577577	360984965	52154092	51944662	-	20
wheat	brachy	CM022228.1	Bd3	36390530	42036564	1364135	1110338	-	16
wheat	brachy	CM022228.1	Bd3	412377785	416914336	56479411	56337004	-	18
wheat	brachy	CM022228.1	Bd3	51776388	62627160	2022064	1832610	-	17
wheat	brachy	CM022228.1	Bd3	374772176	384770643	53298252	52838085	-	39
wheat	brachy	CM022228.1	Bd3	417349767	419301972	58834344	58730219	-	13
wheat	brachy	CM022228.1	Bd3	69589169	75228397	2338436	2229650	-	12
wheat	brachy	CM022228.1	Bd3	115062373	137396267	5645999	3637848	-	64
wheat	brachy	CM022228.1	Bd5	259879476	272740045	16481050	15597469	-	7
wheat	brachy	CM022228.1	Bd5	219109812	255150153	14062506	10818760	-	6
wheat	brachy	CM022228.1	Bd5	346279326	355456360	21389067	20982739	-	16
wheat	brachy	CM022228.1	Bd5	375354698	387180140	23756451	22920899	-	15
wheat	brachy	CM022229.1	Bd1	629470488	658447989	30592716	29671792	-	54
wheat	brachy	CM022229.1	Bd1	238287	2283206	50892286	50798775	-	6
wheat	brachy	CM022229.1	Bd1	534436184	594641878	37192176	31956564	-	167
wheat	brachy	CM022229.1	Bd1	41125318	70053268	50247944	49473390	-	59
wheat	brachy	CM022229.1	Bd1	210819251	213611615	40718683	40200010	-	10
wheat	brachy	CM022229.1	Bd1	778859334	796184107	25478624	24740390	-	39
wheat	brachy	CM022229.1	Bd1	218625848	224637025	39904414	38921978	-	21
wheat	brachy	CM022229.1	Bd1	710406356	769161975	28416066	25581314	-	133
wheat	brachy	CM022229.1	Bd1	677439831	701183351	29018746	28221418	-	34
wheat	brachy	CM022229.1	Bd1	70723417	203855091	48308590	40984446	-	361
wheat	brachy	CM022229.1	Bd1	662510854	665931216	29496678	29378203	-	8
wheat	brachy	CM022229.1	Bd1	7755891	36652997	50688558	50336764	-	24
wheat	brachy	CM022229.1	Bd3	234598441	236635179	41504038	41413003	-	8
wheat	brachy	CM022229.1	Bd3	481010495	515020564	12352491	11539091	-	69
wheat	brachy	CM022229.1	Bd3	459857260	478814436	13246922	12429438	-	54
wheat	brachy	CM022229.1	Bd3	290446953	295464790	43518202	43303494	-	13
wheat	brachy	CM022229.1	Bd3	308603584	311109558	43814081	43705113	-	15
wheat	brachy	CM022229.1	Bd3	218625848	225579412	53662041	53372376	-	9
wheat	brachy	CM022229.1	Bd3	93355011	120506500	54817219	54029488	-	26
wheat	brachy	CM022229.1	Bd3	550287756	594641878	7257988	5310788	-	44
wheat	brachy	CM022229.1	Bd3	517974514	539283287	11202567	7964976	-	11
wheat	brachy	CM022229.1	Bd3	60856812	68131983	773063	657203	-	4
wheat	brachy	CM022229.1	Bd3	9637078	28654146	530294	165529	-	13
wheat	brachy	CM022229.1	Bd5	373981385	415813203	24957846	24879102	-	4
wheat	brachy	CM022229.1	Bd5	448639148	497710725	24676741	23710526	-	7
wheat	brachy	CM022229.1	Bd5	511066691	526292956	27630815	26684357	-	7
wheat	brachy	CM022229.1	Bd5	502224903	506556179	28541458	28198150	-	7
wheat	brachy	CM022230.1	Bd1	629701950	655163877	29018746	28370224	-	35
wheat	brachy	CM022230.1	Bd1	782553287	801387986	25421232	25085408	-	27
wheat	brachy	CM022230.1	Bd1	582417953	622965323	30636505	29313059	-	84
wheat	brachy	CM022230.1	Bd1	538939052	553624432	32701734	31956564	-	36
wheat	brachy	CM022230.1	Bd1	518237441	519786936	33623224	33466334	-	8
wheat	brachy	CM022230.1	Bd1	2621095	8401465	48308590	47704643	-	24
wheat	brachy	CM022230.1	Bd1	11787529	173266281	47591322	38921978	-	365
wheat	brachy	CM022230.1	Bd1	350151440	359606754	40718683	39634879	-	23
wheat	brachy	CM022230.1	Bd1	730362370	761741551	26608195	25616950	-	53
wheat	brachy	CM022230.1	Bd1	719753109	726097246	26793011	26676019	-	8
wheat	brachy	CM022230.1	Bd1	671166206	712034216	28416066	27031672	-	57
wheat	brachy	CM022230.1	Bd3	341790736	348921171	14498631	14350390	-	9
wheat	brachy	CM022230.1	Bd3	180348690	183360605	41504038	41405631	-	9
wheat	brachy	CM022230.1	Bd3	401148589	419717362	13201773	12429438	-	45
wheat	brachy	CM022230.1	Bd3	187607052	212955401	42462048	41550249	-	65
wheat	brachy	CM022230.1	Bd3	425508291	462492853	12352491	11535151	-	72
wheat	brachy	CM022230.1	Bd3	281515547	290594784	44309512	44006406	-	10
wheat	brachy	CM022230.1	Bd3	350151440	397946358	53992427	53445181	-	16
wheat	brachy	CM022230.1	Bd3	540311458	553624432	5837495	5310788	-	14
wheat	brachy	CM022230.1	Bd3	32557856	69635737	54817219	54029488	-	22
wheat	brachy	CM022230.1	Bd3	461285038	473162225	7869969	7211220	-	17
wheat	brachy	CM022230.1	Bd4	188905832	212828028	39700761	39007959	-	20
wheat	brachy	CM022230.1	Bd4	280084144	288911675	43587427	43389527	-	5
wheat	brachy	CM022230.1	Bd4	207235222	215231299	38787562	38231439	-	5
wheat	brachy	CM022231.1	Bd1	519974178	530194873	32701734	31956564	-	33
wheat	brachy	CM022231.1	Bd1	680723582	681029637	25427081	25367045	-	6
wheat	brachy	CM022231.1	Bd1	68218272	79514886	48307127	47591329	-	32
wheat	brachy	CM022231.1	Bd1	80402123	214904368	47585761	38921978	-	395
wheat	brachy	CM022231.1	Bd1	618760785	667692502	28416066	25616950	-	124
wheat	brachy	CM022231.1	Bd1	43759136	68215217	50247944	49473390	-	60
wheat	brachy	CM022231.1	Bd1	6674973	37966543	50627249	50336764	-	21
wheat	brachy	CM022231.1	Bd1	591312965	612522092	29018746	28221418	-	33
wheat	brachy	CM022231.1	Bd1	557216391	583124545	30592716	29315877	-	77
wheat	brachy	CM022231.1	Bd1	256414	3854927	50892286	50544450	-	7
wheat	brachy	CM022231.1	Bd3	222289473	225155716	41504038	41398904	-	11
wheat	brachy	CM022231.1	Bd3	284716948	286876040	43814081	43705113	-	9
wheat	brachy	CM022231.1	Bd3	413946925	450136525	13246922	11584035	-	126
wheat	brachy	CM022231.1	Bd3	289905142	291278428	44058674	43934221	-	7
wheat	brachy	CM022231.1	Bd3	92957998	118890170	54821571	54029488	-	24
wheat	brachy	CM022231.1	Bd3	13443586	29467963	1102225	533102	-	5
wheat	brachy	CM022231.1	Bd3	458294711	460711321	7435645	7211220	-	5
wheat	brachy	CM022231.1	Bd3	520926347	530194873	5837495	5310788	-	12
wheat	brachy	CM022231.1	Bd3	2531255	3736125	530294	430323	-	2
wheat	brachy	CM022231.1	Bd3	449404166	457479892	7869969	7560425	-	10
wheat	brachy	CM022231.1	Bd3	203014347	215777242	54002402	53372376	-	23
wheat	brachy	CM022231.1	Bd3	5332623	15813689	483138	347314	-	5
wheat	brachy	CM022231.1	Bd4	323434332	333238169	42264624	42192231	-	4
wheat	brachy	CM022231.1	Bd5	433948439	446253628	28545882	27952479	-	9
maize	wheat	1	CM022211.1	233240822	234298794	314638148	321614618	+	19
maize	wheat	1	CM022211.1	231773861	233102956	322311663	327748789	+	16
maize	wheat	1	CM022211.1	102725599	108826422	373425077	379432432	+	20
maize	wheat	1	CM022211.1	229275692	230355907	340854314	346722760	+	19
maize	wheat	1	CM022211.1	84026972	87891994	380655788	392415425	+	27
maize	wheat	1	CM022211.1	88203047	90425498	392632391	396946060	+	21
maize	wheat	1	CM022211.1	90580001	92057877	413004563	415627127	+	10
maize	wheat	1	CM022211.1	5155984	5772972	355088194	359340799	+	6
maize	wheat	1	CM022211.1	6246871	8311827	385732016	391227189	+	11
maize	wheat	1	CM022212.1	231147382	231758659	361426233	363589085	+	10
maize	wheat	1	CM022212.1	228227189	228784945	377582244	379170088	+	9
maize	wheat	1	CM022212.1	233240822	234749295	346444928	352244307	+	18
maize	wheat	1	CM022212.1	237418275	238104570	322015151	324755837	+	8
maize	wheat	1	CM022212.1	102293412	108130029	398540488	406606763	+	16
maize	wheat	1	CM022212.1	241111053	241716362	285085346	287305061	+	7
maize	wheat	1	CM022212.1	84026972	87891994	409108747	418630573	+	23
maize	wheat	1	CM022212.1	88203047	90312294	418848341	424512548	+	21
maize	wheat	1	CM022212.1	230589293	231060901	388832742	389650889	+	8
maize	wheat	1	CM022213.1	239333675	239984676	220967228	223910749	+	9
maize	wheat	1	CM022213.1	102293412	108951533	303857469	311841431	+	21
maize	wheat	1	CM022213.1	80132107	83511640	280905574	294608996	+	29
maize	wheat	1	CM022213.1	84026972	90425498	313330135	326125467	+	43
maize	wheat	1	CM022213.1	229275692	230355907	273694009	277347996	+	19
maize	wheat	1	CM022213.1	90580001	92057877	336565044	339438192	+	11
maize	wheat	1	CM022213.1	231221936	233102956	257107131	268511458	+	24
maize	wheat	1	CM022213.1	3023084	8311827	264175830	321495072	+	29
maize	wheat	1	CM022214.1	66301547	71296810	125983670	140046621	+	16
maize	wheat	1	CM022214.1	42704911	75131690	44041933	155210037	+	103
maize	wheat	1	CM022214.1	280500307	291869126	413733206	470327169	+	21
maize	wheat	1	CM022214.1	75129955	78549473	159151412	187872444	+	5
maize	wheat	1	CM022215.1	64135017	72839504	161674232	190709244	+	26
maize	wheat	1	CM022215.1	42704911	80155547	59623569	221188375	+	93
maize	wheat	1	CM022216.1	66301547	71296810	125544259	136204673	+	17
maize	wheat	1	CM022216.1	45160501	45905525	42003302	43318593	+	5
maize	wheat	1	CM022216.1	43238618	44600814	38810832	41092176	+	5
maize	wheat	1	CM022216.1	46288228	81467378	43669974	184958196	+	98
maize	wheat	1	CM022220.1	23169932	24899628	34329201	38682002	+	18
maize	wheat	1	CM022220.1	304698638	305224033	648857442	652150182	+	7
maize	wheat	1	CM022220.1	25502835	26647979	47875752	55737696	+	14
maize	wheat	1	CM022220.1	26638245	26851387	84251569	86130390	+	6
maize	wheat	1	CM022220.1	10086567	11388394	723086166	725917563	+	22
maize	wheat	1	CM022220.1	33799656	56884469	86521463	209832578	+	282
maize	wheat	1	CM022220.1	9483448	10000580	721102122	722850082	+	5
maize	wheat	1	CM022220.1	11486502	11880081	29524249	30280632	+	7
maize	wheat	1	CM022220.1	245254553	246161393	20459936	22627682	+	8
maize	wheat	1	CM022220.1	262887704	266267347	620369121	625202335	+	42
maize	wheat	1	CM022220.1	302266474	302454466	663816998	669557039	+	7
maize	wheat	1	CM022220.1	18899274	20159581	717049791	719569022	+	13
maize	wheat	1	CM022220.1	261028233	262496852	567875151	571267592	+	11
maize	wheat	1	CM022220.1	267355417	267603763	618420696	618942685	+	6
maize	wheat	1	CM022220.1	169024440	171855490	578002859	582761917	+	6
maize	wheat	1	CM022220.1	182556455	183958909	620329520	621329994	+	7
maize	wheat	1	CM022220.1	94079502	101454344	80261845	109438943	+	7
maize	wheat	1	CM022220.1	302070709	303602792	673454943	685472743	+	7
maize	wheat	1	CM022220.1	31838204	37584632	602553063	610454988	+	7
maize	wheat	1	CM022220.1	149652382	159347792	448194908	467940987	+	11
maize	wheat	1	CM022221.1	9423672	11390295	628769242	638490988	+	28
maize	wheat	1	CM022221.1	20453164	25488153	545165117	569966115	+	60
maize	wheat	1	CM022221.1	2765175	3371212	695049987	709334978	+	17
maize	wheat	1	CM022221.1	268423571	281521728	25323524	70930109	+	142
maize	wheat	1	CM022221.1	12571329	20201752	588216534	626760463	+	81
maize	wheat	1	CM022221.1	5417355	9347105	640013168	670017432	+	77
maize	wheat	1	CM022221.1	49249884	50205819	421373320	424179101	+	8
maize	wheat	1	CM022221.1	267198673	267603763	23798706	24562030	+	5
maize	wheat	1	CM022221.1	259960443	260846172	70927102	76084547	+	13
maize	wheat	1	CM022221.1	11486502	12447674	570470575	586637905	+	22
maize	wheat	1	CM022221.1	159869216	168394172	77371524	86458549	+	10
maize	wheat	1	CM022221.1	180154755	186965946	12099154	46696331	+	16
maize	wheat	1	CM022221.1	238926814	242460559	612922787	650362968	+	8
maize	wheat	1	CM022221.1	83510538	84654001	670572352	674681765	+	8
maize	wheat	1	CM022221.1	56909303	61575486	271935075	323964979	+	6
maize	wheat	1	CM022221.1	88775512	96460458	681379626	695485819	+	20
maize	wheat	1	CM022221.1	242562814	251161364	570470575	622733217	+	22
maize	wheat	1	CM022222.1	268423571	280676537	14275335	48819295	+	138
maize	wheat	1	CM022222.1	254975402	255492495	55923873	57274560	+	6
maize	wheat	1	CM022222.1	26638245	27046695	434423839	437045132	+	10
maize	wheat	1	CM022222.1	5417355	9347105	511188018	528840809	+	64
maize	wheat	1	CM022222.1	21038014	25488153	449490800	466674113	+	59
maize	wheat	1	CM022222.1	83510538	84654001	529304578	531325944	+	7
maize	wheat	1	CM022222.1	259960443	260846172	49271334	52325574	+	11
maize	wheat	1	CM022222.1	267198673	267603763	12582313	13046164	+	7
maize	wheat	1	CM022222.1	9423672	11485305	504777423	510241111	+	29
maize	wheat	1	CM022222.1	11486502	20159581	467060103	503938890	+	105
maize	wheat	1	CM022222.1	102371630	108502231	414612952	421103764	+	3
maize	wheat	1	CM022222.1	112107808	114026396	421755085	424416512	+	4
maize	wheat	1	CM022222.1	242562814	252460166	467060103	507978033	+	21
maize	wheat	1	CM022222.1	87655458	90425498	536528714	542514191	+	11
maize	wheat	1	CM022222.1	81899961	87386353	503954602	534848023	+	13
maize	wheat	1	CM022222.1	180154755	184804002	7166677	18204751	+	13
maize	wheat	1	CM022223.1	2737496	3224785	751212215	761853838	+	12
maize	wheat	1	CM022223.1	216360808	219036313	463403166	468482936	+	12
maize	wheat	1	CM022223.1	256233586	259853852	606518874	612216035	+	29
maize	wheat	1	CM022223.1	280897964	290145811	612855121	640416629	+	114
maize	wheat	1	CM022223.1	155552234	160774232	101525230	114761238	+	13
maize	wheat	1	CM022223.1	291860599	297585064	646703018	680469030	+	69
maize	wheat	1	CM022223.1	6246871	9347105	707872712	723940222	+	56
maize	wheat	1	CM022223.1	84245847	84654001	726411416	727582559	+	5
maize	wheat	1	CM022223.1	83510538	83844646	725041943	725342074	+	4
maize	wheat	1	CM022223.1	298797110	301884741	686297871	702676931	+	50
maize	wheat	1	CM022223.1	183674199	184070214	5166533	9753597	+	6
maize	wheat	1	CM022223.1	151402113	152369855	121676329	123930920	+	8
maize	wheat	1	CM022223.1	223144478	224123250	424488860	426511086	+	7
maize	wheat	1	CM022223.1	266361675	266958605	605472133	606222516	+	7
maize	wheat	1	CM022223.1	213044130	216266098	446348660	461431408	+	8
maize	wheat	1	CM022223.1	254649231	262496852	22724684	89807289	+	31
maize	wheat	1	CM022223.1	85313996	87211262	707872712	714389919	+	8
maize	wheat	1	CM022223.1	262887704	266958605	3697902	24100552	+	20
maize	wheat	1	CM022223.1	94079502	99767121	750914428	758265340	+	4
maize	wheat	1	CM022223.1	186214038	202156190	487072081	556315964	+	68
maize	wheat	1	CM022223.1	202315871	205577021	470968940	485096869	+	19
maize	wheat	1	CM022223.1	82722562	83217861	704866053	706930709	+	4
maize	wheat	1	CM022223.1	88775512	90425498	736288722	743393474	+	9
maize	wheat	1	CM022224.1	174867465	176184799	76720233	80586500	+	8
maize	wheat	1	CM022224.1	293796069	297616772	646403326	680823424	+	51
maize	wheat	1	CM022224.1	256217881	259963579	586634995	598562472	+	31
maize	wheat	1	CM022224.1	299094704	302195683	692709609	711324467	+	47
maize	wheat	1	CM022224.1	280897964	290099845	597313195	626491634	+	116
maize	wheat	1	CM022224.1	302495429	302842438	713412364	715675553	+	10
maize	wheat	1	CM022224.1	302930612	304924272	720675082	736898342	+	31
maize	wheat	1	CM022224.1	306119287	307702085	750010867	759078916	+	21
maize	wheat	1	CM022224.1	169024440	171255648	86135938	91014569	+	10
maize	wheat	1	CM022224.1	266477735	266958605	585707408	586480721	+	6
maize	wheat	1	CM022224.1	291853351	293480534	636950900	642464785	+	20
maize	wheat	1	CM022224.1	256217881	258511632	29384496	71078675	+	13
maize	wheat	1	CM022224.1	168256238	169026393	618677887	619514225	+	3
maize	wheat	1	CM022224.1	262887704	266958605	8363556	29032169	+	19
maize	wheat	1	CM022224.1	259960443	262492681	83154419	104488447	+	10
maize	wheat	1	CM022224.1	186214038	202156190	452730619	528553731	+	61
maize	wheat	1	CM022224.1	202315871	205234268	431626131	450484321	+	21
maize	wheat	1	CM022224.1	212159014	219036313	400006346	430186663	+	28
maize	wheat	1	CM022224.1	221469628	224123250	359018813	381646034	+	14
maize	wheat	1	CM022225.1	298797110	302077361	569703873	585823237	+	43
maize	wheat	1	CM022225.1	302500374	302842438	586685279	588490424	+	8
maize	wheat	1	CM022225.1	302930612	305764125	593593420	614515950	+	46
maize	wheat	1	CM022225.1	256233586	259954941	496754300	503700342	+	32
maize	wheat	1	CM022225.1	280897964	290145811	504017480	531430071	+	121
maize	wheat	1	CM022225.1	291853351	293480534	536939326	541276934	+	22
maize	wheat	1	CM022225.1	293796069	297616772	544060987	564599632	+	58
maize	wheat	1	CM022225.1	307135192	307702085	620000542	622961334	+	10
maize	wheat	1	CM022225.1	266361675	266958605	495395985	496520357	+	7
maize	wheat	1	CM022225.1	256217881	262496852	38928204	99399907	+	37
maize	wheat	1	CM022225.1	262887704	266958605	5813179	38603925	+	16
maize	wheat	1	CM022225.1	186167642	202156190	399055315	454960792	+	61
maize	wheat	1	CM022225.1	202631910	205103063	384038116	397007147	+	20
maize	wheat	1	CM022225.1	212868417	218542622	358968545	381988292	+	19
maize	wheat	1	CM022225.1	221467955	224123250	324530463	345168372	+	16
maize	wheat	1	CM022229.1	201047197	202156190	295480870	302562285	+	6
maize	wheat	1	CM022229.1	187650116	198825733	229983773	276637042	+	81
maize	wheat	1	CM022229.1	271543545	272015271	236671995	237034983	+	7
maize	wheat	1	CM022229.1	199360746	200453407	281826016	287527189	+	12
maize	wheat	1	CM022230.1	208349831	209515201	283605826	290594784	+	8
maize	wheat	1	CM022230.1	211387907	211801808	259021782	261124397	+	7
maize	wheat	1	CM022230.1	187650116	188244281	179151107	184363147	+	12
maize	wheat	1	CM022230.1	195235855	202156190	214729590	254937922	+	68
maize	wheat	1	CM022231.1	187650116	202156190	219564415	279308146	+	113
maize	wheat	1	CM022231.1	206011014	210557932	298424089	386572425	+	7
maize	wheat	10	CM022211.1	86706395	91248775	67233765	88810648	+	29
maize	wheat	10	CM022211.1	92035660	95207068	90162958	106984650	+	8
maize	wheat	10	CM022212.1	86710335	93208093	102420698	152107014	+	40
maize	wheat	10	CM022213.1	86883035	92661000	69217941	98782928	+	40
maize	wheat	10	CM022214.1	124405374	124986328	617774336	619672461	+	7
maize	wheat	10	CM022214.1	129391962	130093370	623491134	630487007	+	8
maize	wheat	10	CM022214.1	131063759	132637230	638675082	647690140	+	21
maize	wheat	10	CM022214.1	126371033	126625407	605494345	606290599	+	6
maize	wheat	10	CM022214.1	94753631	98168029	18569958	21666291	+	15
maize	wheat	10	CM022214.1	105570766	108055776	468069611	477669661	+	7
maize	wheat	10	CM022214.1	135639687	136340297	671040653	677048100	+	12
maize	wheat	10	CM022214.1	138642552	142077122	687430321	713557004	+	60
maize	wheat	10	CM022214.1	144817095	146282996	751810004	766416405	+	32
maize	wheat	10	CM022214.1	149473918	150262749	801553970	809475506	+	23
maize	wheat	10	CM022214.1	150812806	151077418	826946723	829270652	+	11
maize	wheat	10	CM022214.1	110485018	123898009	502132928	579110199	+	103
maize	wheat	10	CM022214.1	93328279	97910855	21017246	22410601	+	6
maize	wheat	10	CM022214.1	33937192	57755902	785069411	801348927	+	8
maize	wheat	10	CM022214.1	64158831	71252275	714399615	731342068	+	22
maize	wheat	10	CM022214.1	59434960	65431362	751633902	757868180	+	5
maize	wheat	10	CM022214.1	102193986	105572199	22454686	34430386	+	9
maize	wheat	10	CM022215.1	135639687	136418762	600331009	608912476	+	15
maize	wheat	10	CM022215.1	138435065	142077122	618673245	656299544	+	56
maize	wheat	10	CM022215.1	145899599	146282996	738823228	740560742	+	4
maize	wheat	10	CM022215.1	136951329	137074489	613733584	614333594	+	4
maize	wheat	10	CM022215.1	105570766	108055776	421794807	427748871	+	7
maize	wheat	10	CM022215.1	94797242	97910855	24434525	29307275	+	12
maize	wheat	10	CM022215.1	144817095	145881786	711415408	732696529	+	21
maize	wheat	10	CM022215.1	149473918	150731447	795717788	817617227	+	38
maize	wheat	10	CM022215.1	151199178	151596439	828923444	832765695	+	9
maize	wheat	10	CM022215.1	110485018	132697286	442345593	577206242	+	196
maize	wheat	10	CM022215.1	64158831	71252275	658762143	681559797	+	16
maize	wheat	10	CM022215.1	102335855	102901581	33881474	42388250	+	5
maize	wheat	10	CM022215.1	102193986	102281177	30436200	31917570	+	3
maize	wheat	10	CM022216.1	135521881	137284150	520928124	535254624	+	23
maize	wheat	10	CM022216.1	138435065	141970607	538561332	566031854	+	54
maize	wheat	10	CM022216.1	144817095	146282996	607886151	627988376	+	27
maize	wheat	10	CM022216.1	94753631	105410310	13541952	25540580	+	22
maize	wheat	10	CM022216.1	105570766	108055776	356398836	363215411	+	6
maize	wheat	10	CM022216.1	149473918	150703023	667142430	684646500	+	38
maize	wheat	10	CM022216.1	110485018	132697286	380375103	502612768	+	194
maize	wheat	10	CM022216.1	64158831	70885107	568538393	584112609	+	15
maize	wheat	10	CM022216.1	37083502	51368779	628157607	637613432	+	4
maize	wheat	10	CM022216.1	50783124	57755902	663282611	666841648	+	6
maize	wheat	10	CM022220.1	10249427	10697452	539155895	551808135	+	8
maize	wheat	10	CM022220.1	129995	8172486	481296766	519472239	+	34
maize	wheat	10	CM022221.1	1762007	2201458	180269971	181724446	+	6
maize	wheat	10	CM022221.1	9740707	11730677	103452294	116149478	+	11
maize	wheat	10	CM022222.1	9740707	26883798	71627713	89411134	+	17
maize	wheat	10	CM022223.1	1740511	4127769	331003932	344423234	+	19
maize	wheat	10	CM022223.1	10470260	11510174	239493761	249349862	+	8
maize	wheat	10	CM022223.1	22419086	29676555	130846783	159948491	+	38
maize	wheat	10	CM022223.1	1406053	1565964	321792635	328544648	+	6
maize	wheat	10	CM022224.1	10249427	10671468	226124710	230864521	+	8
maize	wheat	10	CM022224.1	1253176	4127769	266031411	295532223	+	27
maize	wheat	10	CM022224.1	10674139	11730677	210929234	214376863	+	6
maize	wheat	10	CM022224.1	22419086	30079974	137477655	156088929	+	35
maize	wheat	10	CM022225.1	10249427	10483380	222832834	226099521	+	7
maize	wheat	10	CM022225.1	22419086	29676555	129877623	147435225	+	34
maize	wheat	10	CM022225.1	29757061	30079974	150521439	150963626	+	3
maize	wheat	10	CM022225.1	8670090	9995882	226452153	230528393	+	8
maize	wheat	10	CM022226.1	134594495	137074489	470723267	484331823	+	22
maize	wheat	10	CM022226.1	137197941	138323329	512441146	518723311	+	12
maize	wheat	10	CM022226.1	140723244	141970607	484331826	495194647	+	9
maize	wheat	10	CM022227.1	123473485	135704637	372555584	511879194	+	48
maize	wheat	10	CM022227.1	137197941	138323329	550837626	558281288	+	12
maize	wheat	10	CM022227.1	138652613	140905259	512494263	527202675	+	20
maize	wheat	10	CM022227.1	142351940	146282996	561051444	580168639	+	9
maize	wheat	10	CM022228.1	123473485	123577433	254378958	256746795	+	2
maize	wheat	10	CM022228.1	140723244	141970607	344561338	354855121	+	9
maize	wheat	10	CM022228.1	126854768	137074489	279782860	344561235	+	54
maize	wheat	10	CM022229.1	77643107	82001127	407523894	456692251	+	21
maize	wheat	10	CM022229.1	83379933	86338563	460532881	467300524	+	16
maize	wheat	10	CM022230.1	83840574	86338563	400969350	405774544	+	16
maize	wheat	10	CM022230.1	78717368	79637938	334357623	339083437	+	8
maize	wheat	10	CM022230.1	80418345	82019597	388266557	397713879	+	11
maize	wheat	10	CM022231.1	67398277	82019597	361320556	410307507	+	31
maize	wheat	10	CM022231.1	83379933	86338563	414286703	419582206	+	18
maize	wheat	2	CM022214.1	24393004	31186338	650770601	663875478	+	45
maize	wheat	2	CM022214.1	3323816	8394030	768928854	799825125	+	104
maize	wheat	2	CM022214.1	219575165	219971574	106223949	114380921	+	11
maize	wheat	2	CM022214.1	7801080	8410729	764114595	766405029	+	7
maize	wheat	2	CM022214.1	10410635	12455941	714903822	728788795	+	46
maize	wheat	2	CM022214.1	35324924	36019466	625314660	627239329	+	7
maize	wheat	2	CM022214.1	33151499	34065857	633041825	637127296	+	9
maize	wheat	2	CM022214.1	12617808	15378627	731470456	750217096	+	38
maize	wheat	2	CM022214.1	15382202	22220208	682728156	713729456	+	90
maize	wheat	2	CM022214.1	206083652	207555877	259480989	287767926	+	9
maize	wheat	2	CM022214.1	240126440	241082547	388325890	412136009	+	15
maize	wheat	2	CM022214.1	37868012	41433218	585929031	602770506	+	40
maize	wheat	2	CM022214.1	42620284	43957095	606663903	610780703	+	18
maize	wheat	2	CM022214.1	22776801	22980381	681005692	681776865	+	6
maize	wheat	2	CM022214.1	1690275	1897974	832833171	834324181	+	10
maize	wheat	2	CM022214.1	27649922	28069032	813499524	814778357	+	7
maize	wheat	2	CM022214.1	1922930	2116056	810216024	811571159	+	7
maize	wheat	2	CM022214.1	117129149	117949146	19959959	21666291	+	6
maize	wheat	2	CM022214.1	213334701	215841989	159819448	181466080	+	37
maize	wheat	2	CM022214.1	208798531	211060556	297271359	321479768	+	6
maize	wheat	2	CM022214.1	81747294	85775916	469352591	483436757	+	6
maize	wheat	2	CM022214.1	88029097	93176982	450234717	469021699	+	6
maize	wheat	2	CM022215.1	24393004	29660151	577585391	595563675	+	48
maize	wheat	2	CM022215.1	10410635	15347205	659587022	706219440	+	85
maize	wheat	2	CM022215.1	90409224	93176982	420207307	422744032	+	6
maize	wheat	2	CM022215.1	89985	1238921	823727053	827652682	+	9
maize	wheat	2	CM022215.1	15382202	22220208	615435679	656830634	+	89
maize	wheat	2	CM022215.1	25465328	26350121	828665416	832596393	+	10
maize	wheat	2	CM022215.1	241778307	242806353	402435751	414376170	+	13
maize	wheat	2	CM022215.1	22441614	22980381	610732359	613742415	+	10
maize	wheat	2	CM022215.1	7872761	8410729	732799631	740554886	+	5
maize	wheat	2	CM022215.1	35262122	36019466	550807299	552501419	+	6
maize	wheat	2	CM022215.1	26439934	28763900	839876544	842283701	+	8
maize	wheat	2	CM022215.1	113134347	115172600	1683043	8731478	+	10
maize	wheat	2	CM022215.1	219590131	219971574	157378823	163477796	+	8
maize	wheat	2	CM022215.1	3075314	8394030	742238470	792250911	+	99
maize	wheat	2	CM022215.1	117262323	117648388	27873635	29535724	+	3
maize	wheat	2	CM022215.1	240641962	240937331	380404716	380482279	+	3
maize	wheat	2	CM022216.1	24407594	31186338	503000003	516560910	+	49
maize	wheat	2	CM022216.1	219580503	219971574	107067651	113391679	+	10
maize	wheat	2	CM022216.1	10410635	15524175	568735366	605299983	+	94
maize	wheat	2	CM022216.1	90409224	93176982	354344941	357329833	+	6
maize	wheat	2	CM022216.1	207362358	208060263	228993010	236288799	+	6
maize	wheat	2	CM022216.1	89985	1187274	700581046	703167329	+	8
maize	wheat	2	CM022216.1	15424664	22220208	534786050	567862849	+	87
maize	wheat	2	CM022216.1	239200314	242806353	297559688	350241970	+	41
maize	wheat	2	CM022216.1	35262122	36019466	477619298	478723038	+	6
maize	wheat	2	CM022216.1	22441614	22980381	528255425	533875112	+	11
maize	wheat	2	CM022216.1	102309868	106467863	18423328	25540580	+	7
maize	wheat	2	CM022216.1	211481195	212339157	182506495	190762427	+	17
maize	wheat	2	CM022216.1	3323816	8394030	629709372	666090007	+	103
maize	wheat	2	CM022216.1	108083868	109359429	33521690	34383857	+	6
maize	wheat	2	CM022216.1	79364565	94913291	26412904	37421758	+	7
maize	wheat	2	CM022216.1	115951256	136159792	13399211	21443137	+	12
maize	wheat	2	CM022220.1	225744172	226856573	557558354	564356667	+	9
maize	wheat	2	CM022220.1	154956141	155178169	494244746	495550706	+	5
maize	wheat	2	CM022220.1	140157604	144706457	522454974	527185953	+	11
maize	wheat	2	CM022220.1	156675812	160679476	475512540	482747659	+	6
maize	wheat	2	CM022220.1	147912117	156614683	482747827	498672741	+	13
maize	wheat	2	CM022221.1	139138577	147723209	131274718	150885092	+	23
maize	wheat	2	CM022221.1	219871219	226957728	317981437	440505085	+	24
maize	wheat	2	CM022221.1	153214617	153852150	179648093	180522899	+	4
maize	wheat	2	CM022222.1	168769856	170096495	839164	5387950	+	14
maize	wheat	2	CM022222.1	140092282	145101268	93300890	101888513	+	16
maize	wheat	2	CM022222.1	147429108	147737041	104357718	105690605	+	2
maize	wheat	2	CM022222.1	222352738	226896573	308164466	351354774	+	19
maize	wheat	2	CM022223.1	143558701	147769458	283923398	302907503	+	13
maize	wheat	2	CM022223.1	185475114	186819061	463403166	467718924	+	12
maize	wheat	2	CM022223.1	188661550	189406932	448968172	452921045	+	10
maize	wheat	2	CM022223.1	183218041	184713563	428193314	435180818	+	14
maize	wheat	2	CM022223.1	191303990	200966043	476725708	555873535	+	125
maize	wheat	2	CM022223.1	201152176	205021070	557915262	596809106	+	59
maize	wheat	2	CM022223.1	152847173	181091503	329571126	409894986	+	52
maize	wheat	2	CM022223.1	205022657	205206046	591885620	600881470	+	6
maize	wheat	2	CM022224.1	143558701	184952475	238150640	398841247	+	107
maize	wheat	2	CM022224.1	191246619	200966043	440208807	527618415	+	127
maize	wheat	2	CM022224.1	201152176	205021070	529812016	576325604	+	63
maize	wheat	2	CM022224.1	185475114	186819061	423204629	428698973	+	11
maize	wheat	2	CM022224.1	158084104	162464074	700347468	705457769	+	3
maize	wheat	2	CM022224.1	175258974	179000079	727549892	744778870	+	7
maize	wheat	2	CM022225.1	176210987	184785889	307041338	356154213	+	49
maize	wheat	2	CM022225.1	191246619	200966043	389057480	454387973	+	119
maize	wheat	2	CM022225.1	140544223	149013832	229172012	246868371	+	19
maize	wheat	2	CM022225.1	201152176	205206046	456052664	491740334	+	70
maize	wheat	2	CM022225.1	156948140	157892543	271740287	272781160	+	6
maize	wheat	2	CM022225.1	175035237	177347547	599997674	606492879	+	6
maize	wheat	2	CM022226.1	28386049	33385871	436528694	468567878	+	27
maize	wheat	2	CM022227.1	180670168	188745709	664304732	670451212	+	3
maize	wheat	2	CM022227.1	16201831	19295017	512494263	525368730	+	17
maize	wheat	2	CM022227.1	190504197	191387313	672153203	676071098	+	4
maize	wheat	2	CM022227.1	21844093	24153993	539963134	549744481	+	23
maize	wheat	2	CM022228.1	12502431	15347205	375354698	389558793	+	9
maize	wheat	2	CM022228.1	19038623	21535454	344561338	354855121	+	12
maize	wheat	2	CM022229.1	194126256	205007668	230657535	368020093	+	51
maize	wheat	2	CM022230.1	196789014	203985005	214729590	266118765	+	33
maize	wheat	2	CM022231.1	194255287	203756455	219822302	286896586	+	54
maize	wheat	2	CM022231.1	249303	1958505	426397876	449555559	+	9
maize	wheat	3	CM022211.1	152232393	186944865	432796579	515197030	+	88
maize	wheat	3	CM022211.1	187820053	225469230	518054698	622069276	+	183
maize	wheat	3	CM022212.1	188423878	192371306	554694959	571375280	+	35
maize	wheat	3	CM022212.1	162921825	201737264	495309054	606526101	+	117
maize	wheat	3	CM022212.1	204191791	223468264	613291285	709183403	+	107
maize	wheat	3	CM022212.1	54462602	59009375	447739933	459303282	+	15
maize	wheat	3	CM022213.1	1815144	6839184	142556875	162869028	+	11
maize	wheat	3	CM022213.1	50518560	59009375	335866117	354357311	+	16
maize	wheat	3	CM022213.1	61802478	98750348	83392842	114942936	+	11
maize	wheat	3	CM022213.1	161578945	187689882	379364702	421839384	+	79
maize	wheat	3	CM022213.1	189325780	201737264	432255296	466197885	+	61
maize	wheat	3	CM022213.1	204436061	225469230	472794476	528659719	+	98
maize	wheat	3	CM022217.1	5512682	12251387	79147288	123095550	+	77
maize	wheat	3	CM022217.1	195630248	197573228	601324877	613652531	+	24
maize	wheat	3	CM022217.1	221453843	223081940	455233065	462257089	+	19
maize	wheat	3	CM022217.1	12251652	15096837	67556900	79054732	+	33
maize	wheat	3	CM022217.1	197805873	200997305	571513575	588999803	+	32
maize	wheat	3	CM022217.1	35717847	36892574	208358287	219317282	+	13
maize	wheat	3	CM022217.1	225592296	231438317	395792335	446281586	+	63
maize	wheat	3	CM022217.1	22628191	24928165	28814344	31896617	+	17
maize	wheat	3	CM022217.1	203067873	203772915	558658012	564317314	+	10
maize	wheat	3	CM022217.1	204151378	207199668	544159829	555259974	+	55
maize	wheat	3	CM022217.1	3604156	5262971	123766665	133015297	+	11
maize	wheat	3	CM022217.1	4609100	4971262	596757364	600273791	+	8
maize	wheat	3	CM022217.1	1212620	1429907	191254133	199869626	+	8
maize	wheat	3	CM022217.1	29694005	31194866	316936	1968212	+	8
maize	wheat	3	CM022217.1	31650726	33886361	59750788	66803050	+	22
maize	wheat	3	CM022217.1	207376829	207379030	557478429	557480375	+	1
maize	wheat	3	CM022217.1	170139843	176863307	688849833	705943332	+	68
maize	wheat	3	CM022217.1	208258216	215501395	502451151	540169610	+	96
maize	wheat	3	CM022217.1	43312736	48374199	250738280	289325400	+	14
maize	wheat	3	CM022217.1	176997993	177565236	687042663	688689524	+	8
maize	wheat	3	CM022217.1	215320938	216293926	495159857	501800696	+	11
maize	wheat	3	CM022218.1	43312736	47877986	281343020	297719090	+	15
maize	wheat	3	CM022218.1	203067873	204072079	561001469	564367129	+	12
maize	wheat	3	CM022218.1	5512682	12251387	106766610	157306740	+	69
maize	wheat	3	CM022218.1	204189035	207199668	530212216	555708261	+	51
maize	wheat	3	CM022218.1	226267764	231438317	407057644	436585739	+	64
maize	wheat	3	CM022218.1	12251652	15096837	85504554	106489938	+	30
maize	wheat	3	CM022218.1	20789112	22343298	30270554	31942165	+	13
maize	wheat	3	CM022218.1	25195867	28760932	12259606	21246022	+	12
maize	wheat	3	CM022218.1	31549640	33886361	73673673	83331333	+	18
maize	wheat	3	CM022218.1	170139843	176863307	698718603	724025076	+	65
maize	wheat	3	CM022218.1	207814826	215501395	475784889	524348173	+	98
maize	wheat	3	CM022218.1	3174626	3770774	174632375	180400602	+	8
maize	wheat	3	CM022218.1	33935624	41263267	249411991	265744618	+	29
maize	wheat	3	CM022218.1	218887386	219992373	453394244	457359786	+	12
maize	wheat	3	CM022218.1	19786891	29043702	5343560	12236096	+	8
maize	wheat	3	CM022218.1	231863507	234347768	315822902	366500804	+	8
maize	wheat	3	CM022219.1	5512682	12251387	62676231	98395701	+	80
maize	wheat	3	CM022219.1	203067873	204072079	423335074	426326788	+	12
maize	wheat	3	CM022219.1	12251652	15096837	49432971	62673698	+	32
maize	wheat	3	CM022219.1	43312736	47877986	191809898	201070843	+	12
maize	wheat	3	CM022219.1	204151378	207199668	405810855	419859491	+	52
maize	wheat	3	CM022219.1	224330268	229641486	291484188	317134393	+	63
maize	wheat	3	CM022219.1	21309923	22310479	17188001	18464256	+	11
maize	wheat	3	CM022219.1	207814826	215438063	365287384	401041496	+	99
maize	wheat	3	CM022219.1	23215873	23565984	398664827	398945543	+	6
maize	wheat	3	CM022219.1	25964369	27621195	8366159	11848744	+	8
maize	wheat	3	CM022219.1	28342333	30178246	901881	4101912	+	12
maize	wheat	3	CM022219.1	31549640	33711292	42679690	48109356	+	16
maize	wheat	3	CM022219.1	33935624	41263267	166921401	178875595	+	27
maize	wheat	3	CM022219.1	170139843	176863307	527123293	549532632	+	75
maize	wheat	3	CM022219.1	3248566	4408228	115091733	124398587	+	19
maize	wheat	3	CM022219.1	219956583	224289745	318202082	333996113	+	57
maize	wheat	3	CM022220.1	236337990	236473343	494983307	496232590	+	4
maize	wheat	3	CM022220.1	236713819	236860662	498969710	499759800	+	4
maize	wheat	3	CM022220.1	236071366	236289562	489454507	492174108	+	7
maize	wheat	3	CM022220.1	142513840	145208668	522454974	527781393	+	10
maize	wheat	3	CM022221.1	142501355	144783937	136935406	144216073	+	7
maize	wheat	3	CM022221.1	139301422	140520678	116454244	129227568	+	7
maize	wheat	3	CM022221.1	236071366	236264888	180269971	181881671	+	5
maize	wheat	3	CM022222.1	142513840	144783937	93543328	101888513	+	9
maize	wheat	3	CM022222.1	122550522	134513077	131805823	149663833	+	10
maize	wheat	3	CM022223.1	130807471	134828873	133937248	145672628	+	14
maize	wheat	3	CM022223.1	105017177	112553093	781538	27659197	+	23
maize	wheat	3	CM022223.1	236143218	236916298	334365919	344423234	+	11
maize	wheat	3	CM022223.1	143317723	144783937	282171048	293701824	+	10
maize	wheat	3	CM022223.1	126073117	126892595	93395114	99218607	+	6
maize	wheat	3	CM022223.1	234916971	236085900	308904893	331671270	+	8
maize	wheat	3	CM022224.1	126073117	134828873	107998721	147046477	+	27
maize	wheat	3	CM022224.1	136226200	137138709	157376667	166185867	+	8
maize	wheat	3	CM022224.1	143449430	144783937	237444916	245102079	+	9
maize	wheat	3	CM022224.1	106192726	113017854	5612597	33962462	+	18
maize	wheat	3	CM022224.1	142491749	143330057	222497189	225709276	+	6
maize	wheat	3	CM022224.1	119018538	122385261	72035348	78982918	+	12
maize	wheat	3	CM022224.1	236143218	236916298	286741201	295532223	+	13
maize	wheat	3	CM022225.1	136226200	144205472	152075684	233973803	+	17
maize	wheat	3	CM022225.1	106505324	113466011	8530539	47579649	+	20
maize	wheat	3	CM022225.1	144487982	144783937	236048111	237534233	+	3
maize	wheat	3	CM022225.1	126073117	134828873	103774077	137449435	+	41
maize	wheat	3	CM022225.1	104149923	115348371	510453734	517932979	+	6
maize	wheat	4	CM022214.1	35399470	37274000	774215011	788916245	+	3
maize	wheat	4	CM022214.1	23287419	33274831	751814856	769811700	+	11
maize	wheat	4	CM022214.1	137753451	146210199	617416477	646963848	+	12
maize	wheat	4	CM022214.1	153144932	157046996	664224941	682512712	+	10
maize	wheat	4	CM022214.1	109789240	128098651	537601386	579295384	+	26
maize	wheat	4	CM022215.1	154382131	157046996	601194675	615285351	+	13
maize	wheat	4	CM022215.1	107848464	147805807	464014348	579019349	+	57
maize	wheat	4	CM022216.1	107848464	147805807	400792097	503696117	+	59
maize	wheat	4	CM022216.1	153144932	157046996	517033319	534527260	+	13
maize	wheat	4	CM022220.1	17831139	19426369	519467340	523229158	+	7
maize	wheat	4	CM022220.1	212103328	215630985	539252294	551808135	+	12
maize	wheat	4	CM022220.1	191680337	192068718	487262540	488722990	+	6
maize	wheat	4	CM022220.1	194787538	196535099	501652097	508481185	+	10
maize	wheat	4	CM022220.1	11078511	13316001	557075295	564349245	+	16
maize	wheat	4	CM022221.1	17831139	19426369	129222240	135219489	+	7
maize	wheat	4	CM022221.1	210991035	215630985	104043371	114819038	+	18
maize	wheat	4	CM022221.1	559950	4572650	196377887	205219703	+	19
maize	wheat	4	CM022221.1	16018889	17027409	116180176	120667154	+	10
maize	wheat	4	CM022221.1	189310383	191122291	150367714	181044569	+	19
maize	wheat	4	CM022221.1	190929239	196535099	181993360	191168206	+	9
maize	wheat	4	CM022221.1	188383545	189100643	190487507	196328560	+	7
maize	wheat	4	CM022222.1	17831139	19426369	91199039	93964165	+	8
maize	wheat	4	CM022222.1	210991035	218924503	71691807	81288890	+	22
maize	wheat	4	CM022222.1	559950	5657974	131156974	143183943	+	29
maize	wheat	4	CM022222.1	3371649	4726072	144726155	150128204	+	10
maize	wheat	4	CM022222.1	189320646	190932844	105809360	115313209	+	18
maize	wheat	4	CM022222.1	191051307	191259450	116550005	117821836	+	5
maize	wheat	4	CM022222.1	16018889	17027409	81877059	86612040	+	9
maize	wheat	4	CM022222.1	54866402	55574550	4605688	5387950	+	4
maize	wheat	4	CM022222.1	191434467	194583234	119324552	126171022	+	9
maize	wheat	4	CM022223.1	192686880	192788826	313411682	314006754	+	3
maize	wheat	4	CM022223.1	192833266	193263325	316464011	318947011	+	4
maize	wheat	4	CM022223.1	1778867	2046436	100622890	118282861	+	4
maize	wheat	4	CM022223.1	203214296	206922065	490676104	509378222	+	19
maize	wheat	4	CM022223.1	73774322	85521827	405296756	440975895	+	19
maize	wheat	4	CM022223.1	210876603	217718931	203783762	253972387	+	8
maize	wheat	4	CM022223.1	2905522	3291105	117216314	123930920	+	2
maize	wheat	4	CM022223.1	3363732	6383345	127751436	198112808	+	12
maize	wheat	4	CM022223.1	57670265	60550346	472123379	478488495	+	7
maize	wheat	4	CM022223.1	39391093	50145790	505067795	531735048	+	17
maize	wheat	4	CM022223.1	222280075	228172114	556977151	580519818	+	16
maize	wheat	4	CM022223.1	195464563	201337217	531512750	556602511	+	14
maize	wheat	4	CM022223.1	210609646	211250616	253966016	281373872	+	5
maize	wheat	4	CM022224.1	1332953	6479293	118838464	189742776	+	16
maize	wheat	4	CM022224.1	195464563	201328007	506611535	528553731	+	12
maize	wheat	4	CM022224.1	207466800	218924503	174246925	231014071	+	11
maize	wheat	4	CM022224.1	203214296	207281633	456375957	484413140	+	16
maize	wheat	4	CM022224.1	57670265	60550346	432869349	441952934	+	10
maize	wheat	4	CM022224.1	222280075	229003360	528905594	556544888	+	17
maize	wheat	4	CM022224.1	73774322	85521827	356316243	398841247	+	23
maize	wheat	4	CM022224.1	42763284	50145790	485114003	506774652	+	14
maize	wheat	4	CM022225.1	189125781	192255332	255341628	270495439	+	30
maize	wheat	4	CM022225.1	192613884	193104271	248644205	251534211	+	7
maize	wheat	4	CM022225.1	1332953	4457399	110602262	135499193	+	17
maize	wheat	4	CM022225.1	203214296	207281633	401799611	419497734	+	16
maize	wheat	4	CM022225.1	69453098	85169149	323607121	355522911	+	22
maize	wheat	4	CM022225.1	211953083	217718931	221993236	228590099	+	6
maize	wheat	4	CM022225.1	57670265	60332606	383889216	389392484	+	9
maize	wheat	4	CM022225.1	222280075	224488231	455399658	476641881	+	16
maize	wheat	4	CM022225.1	39391093	45702932	416663975	427732972	+	10
maize	wheat	4	CM022225.1	199514706	201328007	434882458	454960792	+	13
maize	wheat	4	CM022226.1	182624805	183576237	594098789	600655355	+	16
maize	wheat	4	CM022226.1	159221846	163541028	496410511	523092272	+	48
maize	wheat	4	CM022226.1	183586400	183737380	590023588	590478130	+	6
maize	wheat	4	CM022226.1	243859339	244675113	152559890	164323162	+	11
maize	wheat	4	CM022226.1	163720489	167738617	523188075	542186463	+	48
maize	wheat	4	CM022226.1	183747993	185524957	584629514	589387951	+	15
maize	wheat	4	CM022226.1	185595266	187954286	568451847	580147777	+	32
maize	wheat	4	CM022226.1	168702809	169046166	542792265	545552713	+	11
maize	wheat	4	CM022226.1	169175155	172284467	550847812	565734224	+	25
maize	wheat	4	CM022226.1	247892332	248326927	71347932	85010046	+	9
maize	wheat	4	CM022226.1	134723232	137830982	398906569	412060225	+	14
maize	wheat	4	CM022226.1	140139697	141798913	429373494	435578530	+	6
maize	wheat	4	CM022226.1	174729800	175374864	652800337	653634745	+	8
maize	wheat	4	CM022226.1	150754376	157116669	468955502	485247353	+	36
maize	wheat	4	CM022226.1	242035542	243189425	185417724	206514002	+	25
maize	wheat	4	CM022226.1	127086682	131392933	356573102	396995723	+	6
maize	wheat	4	CM022227.1	182339512	183570990	657621921	675925978	+	23
maize	wheat	4	CM022227.1	161397165	161833512	550361624	553795289	+	6
maize	wheat	4	CM022227.1	183586400	183737380	655335976	656019026	+	6
maize	wheat	4	CM022227.1	243853490	244684563	219372006	232698763	+	18
maize	wheat	4	CM022227.1	183747993	185576003	642465937	652643896	+	14
maize	wheat	4	CM022227.1	185576281	187954286	616682677	637360794	+	31
maize	wheat	4	CM022227.1	164295153	167738617	566226158	592011926	+	39
maize	wheat	4	CM022227.1	247892332	248129429	133210190	139866490	+	8
maize	wheat	4	CM022227.1	127086682	153660852	379432574	511672646	+	86
maize	wheat	4	CM022227.1	162347890	163541028	555780313	563131437	+	18
maize	wheat	4	CM022227.1	169175155	172175956	601939196	614607849	+	22
maize	wheat	4	CM022227.1	239979926	241440066	285515069	302266747	+	10
maize	wheat	4	CM022227.1	174659005	175374864	752031065	754237700	+	8
maize	wheat	4	CM022227.1	157412026	159019369	528847427	538155775	+	19
maize	wheat	4	CM022227.1	241489501	243224637	237306039	278079646	+	29
maize	wheat	4	CM022228.1	182339512	183576237	445395180	456311209	+	24
maize	wheat	4	CM022228.1	183586400	183737380	443531755	444185238	+	6
maize	wheat	4	CM022228.1	243828435	244684563	125226860	135557746	+	15
maize	wheat	4	CM022228.1	164878980	167738617	385397400	398955150	+	35
maize	wheat	4	CM022228.1	183747993	185576003	436297087	442624722	+	20
maize	wheat	4	CM022228.1	185576281	187954286	419521396	432863977	+	34
maize	wheat	4	CM022228.1	169395678	172284467	411014710	419230728	+	18
maize	wheat	4	CM022228.1	168702809	169046166	400244359	402648715	+	11
maize	wheat	4	CM022228.1	130412758	157079992	277515359	345496840	+	97
maize	wheat	4	CM022228.1	162269536	162363497	373877282	374002237	+	3
maize	wheat	4	CM022228.1	239679687	241440066	162496607	173333762	+	14
maize	wheat	4	CM022228.1	174659005	175374864	502124321	503132797	+	10
maize	wheat	4	CM022228.1	159221846	161802249	355604454	372360739	+	30
maize	wheat	4	CM022228.1	241489501	243035786	137990506	157018380	+	34
maize	wheat	4	CM022229.1	201347564	201669709	509693320	514165870	+	7
maize	wheat	4	CM022229.1	204265492	205418744	237354789	246236322	+	12
maize	wheat	4	CM022229.1	32763706	36303658	430325121	456991653	+	23
maize	wheat	4	CM022229.1	36304755	42429204	458421864	504183660	+	55
maize	wheat	4	CM022229.1	42608471	46295972	254005307	274444906	+	27
maize	wheat	4	CM022229.1	48972231	50153963	281826016	285468678	+	5
maize	wheat	4	CM022229.1	200716912	224466212	295480870	310718559	+	23
maize	wheat	4	CM022229.1	172457275	187954286	79009002	167658901	+	67
maize	wheat	4	CM022229.1	236307996	241701575	550287756	593234813	+	25
maize	wheat	4	CM022229.1	204005800	204294015	227148481	237353280	+	7
maize	wheat	4	CM022229.1	243222774	243756797	739783336	752118062	+	10
maize	wheat	4	CM022230.1	33345678	41856726	334749683	452015170	+	68
maize	wheat	4	CM022230.1	199301395	201328007	240403880	254937922	+	19
maize	wheat	4	CM022230.1	201347564	201669709	458262254	462116498	+	8
maize	wheat	4	CM022230.1	44017268	54362906	214729590	290594784	+	40
maize	wheat	4	CM022230.1	204005800	204434037	176201684	184363147	+	10
maize	wheat	4	CM022230.1	231847505	237292142	463979061	473162225	+	13
maize	wheat	4	CM022230.1	174729800	187640661	8714032	124878873	+	69
maize	wheat	4	CM022230.1	239679687	243340800	534061318	564294503	+	12
maize	wheat	4	CM022230.1	242981590	243756797	717069554	744083455	+	11
maize	wheat	4	CM022231.1	36304755	42461491	411843278	445717423	+	54
maize	wheat	4	CM022231.1	42608471	50145790	240685779	267108488	+	40
maize	wheat	4	CM022231.1	199301395	224123188	268395260	286437541	+	26
maize	wheat	4	CM022231.1	201347564	201669709	448417203	450136525	+	8
maize	wheat	4	CM022231.1	204051308	205713645	219945433	236126015	+	21
maize	wheat	4	CM022231.1	33070878	36303658	396183216	410497998	+	22
maize	wheat	4	CM022231.1	231847505	237292142	453350026	460711321	+	11
maize	wheat	4	CM022231.1	175148756	188082002	86531328	175142084	+	73
maize	wheat	4	CM022231.1	239877775	241701575	512581744	528706829	+	7
maize	wheat	4	CM022231.1	242981590	243756797	640851630	658068223	+	10
maize	wheat	5	CM022211.1	34282763	37094380	227301324	255405158	+	6
maize	wheat	5	CM022211.1	23306627	24448454	340854314	346722760	+	14
maize	wheat	5	CM022211.1	45314683	47079009	373428221	378327408	+	6
maize	wheat	5	CM022212.1	22349451	22947485	377969683	379937146	+	7
maize	wheat	5	CM022212.1	24782124	25230376	359424326	363589085	+	8
maize	wheat	5	CM022213.1	45314683	46231300	304284749	307365363	+	6
maize	wheat	5	CM022213.1	23306627	24448454	273694009	277347996	+	14
maize	wheat	5	CM022213.1	24519883	26503297	255476002	271285163	+	16
maize	wheat	5	CM022214.1	163353021	166390542	483423371	495137997	+	6
maize	wheat	5	CM022214.1	169108804	173969388	523746497	548848147	+	23
maize	wheat	5	CM022214.1	185247723	186239256	619670981	628394396	+	7
maize	wheat	5	CM022214.1	173757564	178957520	549709140	580239442	+	22
maize	wheat	5	CM022214.1	179164841	179702647	611888074	620323705	+	6
maize	wheat	5	CM022214.1	186666273	190174642	631317105	651650643	+	14
maize	wheat	5	CM022214.1	193010373	195552393	664224941	682512712	+	16
maize	wheat	5	CM022215.1	169108804	173969388	455894232	474751632	+	24
maize	wheat	5	CM022215.1	162483514	166390542	429084528	437919708	+	9
maize	wheat	5	CM022215.1	6003162	7439086	401775387	422744032	+	15
maize	wheat	5	CM022215.1	173757564	185129184	475220224	544300689	+	48
maize	wheat	5	CM022215.1	186178448	190174642	550331134	579019349	+	16
maize	wheat	5	CM022215.1	193315179	195552393	600346154	615285351	+	17
maize	wheat	5	CM022216.1	169584267	173969388	394397934	408621009	+	25
maize	wheat	5	CM022216.1	163353021	166390542	366171404	376620061	+	9
maize	wheat	5	CM022216.1	2900811	10138878	292742283	360313103	+	31
maize	wheat	5	CM022216.1	173757564	190174642	409475435	503696117	+	74
maize	wheat	5	CM022216.1	193010373	195552393	517033319	534527260	+	18
maize	wheat	5	CM022220.1	8344271	13916633	582759149	617848488	+	79
maize	wheat	5	CM022220.1	14019686	19313015	618946281	625340357	+	46
maize	wheat	5	CM022220.1	908390	2147887	634085711	667602372	+	40
maize	wheat	5	CM022220.1	19093292	19635678	567875151	572419380	+	8
maize	wheat	5	CM022220.1	10167487	14614980	81532881	108143345	+	8
maize	wheat	5	CM022221.1	18699825	19070800	70927102	76084547	+	6
maize	wheat	5	CM022221.1	20062564	22426564	700735140	705878787	+	6
maize	wheat	5	CM022221.1	30760689	41717128	558580247	625348254	+	15
maize	wheat	5	CM022222.1	18699825	19070800	49271334	52325574	+	7
maize	wheat	5	CM022223.1	16519850	21946742	605543129	612115673	+	20
maize	wheat	5	CM022223.1	10716493	19630733	308801	90097655	+	35
maize	wheat	5	CM022224.1	16519850	21946742	585725063	598562472	+	26
maize	wheat	5	CM022224.1	2138841	2183976	718393903	719838275	+	4
maize	wheat	5	CM022224.1	1225551	1395135	737483110	746856126	+	16
maize	wheat	5	CM022224.1	10716493	18141608	3285590	64038037	+	25
maize	wheat	5	CM022224.1	18699825	24448454	83154419	131411841	+	11
maize	wheat	5	CM022225.1	391985	1237242	614680619	619514790	+	17
maize	wheat	5	CM022225.1	16519850	21946742	495438306	503700342	+	25
maize	wheat	5	CM022225.1	2138841	2183976	591393886	593042414	+	3
maize	wheat	5	CM022225.1	10577849	21749693	778398	106961387	+	39
maize	wheat	5	CM022226.1	76550878	86248582	69725041	135201466	+	70
maize	wheat	5	CM022226.1	68011533	72695396	1039572	36931214	+	36
maize	wheat	5	CM022226.1	116504676	118384369	226056618	229766355	+	6
maize	wheat	5	CM022226.1	125289785	128221866	184480282	194119030	+	11
maize	wheat	5	CM022226.1	183502913	184729805	398578132	411684677	+	11
maize	wheat	5	CM022226.1	185247723	187367277	416836520	435569885	+	20
maize	wheat	5	CM022226.1	192495963	195959786	470758774	485474259	+	45
maize	wheat	5	CM022226.1	73855534	75152886	56980356	61403698	+	6
maize	wheat	5	CM022226.1	197897898	213601468	496410511	566340313	+	186
maize	wheat	5	CM022226.1	219890860	225172339	601428543	658614379	+	133
maize	wheat	5	CM022227.1	108409214	118384369	282300987	302266747	+	13
maize	wheat	5	CM022227.1	118738482	128221866	237306039	254585370	+	24
maize	wheat	5	CM022227.1	68011533	72160750	4199286	56256952	+	38
maize	wheat	5	CM022227.1	219890860	224591975	676570009	748500930	+	119
maize	wheat	5	CM022227.1	76451637	86248582	118935140	202218396	+	72
maize	wheat	5	CM022227.1	197902980	198234436	524771064	526537556	+	8
maize	wheat	5	CM022227.1	224857553	225022138	756674331	757116812	+	7
maize	wheat	5	CM022227.1	183502913	191521389	435854581	502501588	+	88
maize	wheat	5	CM022227.1	191621277	193318975	502886030	511879194	+	27
maize	wheat	5	CM022227.1	195992137	197839727	527607281	539317605	+	22
maize	wheat	5	CM022227.1	204450278	213601468	550361624	615839814	+	139
maize	wheat	5	CM022227.1	225441573	226052531	763114564	765701729	+	4
maize	wheat	5	CM022228.1	115028580	118384369	169901069	173333762	+	10
maize	wheat	5	CM022228.1	118731457	128221866	137978762	150364933	+	29
maize	wheat	5	CM022228.1	68086720	75152886	2533011	48839133	+	33
maize	wheat	5	CM022228.1	155054714	157700229	182291252	206673989	+	6
maize	wheat	5	CM022228.1	197883972	205883768	355577577	373878382	+	51
maize	wheat	5	CM022228.1	181923074	195959786	277214168	345504491	+	158
maize	wheat	5	CM022228.1	208803125	212550131	385394204	409762891	+	73
maize	wheat	5	CM022228.1	212711867	213601468	411861609	419239172	+	24
maize	wheat	5	CM022228.1	219927636	225136093	457450428	508867675	+	121
maize	wheat	5	CM022228.1	225438969	225789341	510665733	511745352	+	3
maize	wheat	5	CM022228.1	78716184	86248582	64431108	113879721	+	57
maize	wheat	5	CM022229.1	62112131	63064098	595524505	600298533	+	15
maize	wheat	5	CM022229.1	136930658	141841291	534436184	539283287	+	6
maize	wheat	5	CM022229.1	63899337	67930872	775400890	796177286	+	30
maize	wheat	5	CM022229.1	41438571	45251051	698449530	709893397	+	15
maize	wheat	5	CM022229.1	148303616	155058224	550844275	557399212	+	11
maize	wheat	5	CM022229.1	53051617	54164689	673111651	681286291	+	8
maize	wheat	5	CM022229.1	63181293	68825010	763115214	770210475	+	11
maize	wheat	5	CM022229.1	75170423	100866863	629065220	762710932	+	66
maize	wheat	5	CM022229.1	101616296	122883959	579572309	594217069	+	15
maize	wheat	5	CM022229.1	155571757	161795302	562838308	582096981	+	12
maize	wheat	5	CM022230.1	62112131	63064098	555271373	558737837	+	12
maize	wheat	5	CM022230.1	42838554	45251051	661070998	670351608	+	11
maize	wheat	5	CM022230.1	63923661	67091853	775541769	800730336	+	28
maize	wheat	5	CM022230.1	53051617	54164689	627924337	632285606	+	8
maize	wheat	5	CM022230.1	63492774	64442000	765514132	768520321	+	3
maize	wheat	5	CM022230.1	63375992	63621015	756977166	761159826	+	3
maize	wheat	5	CM022230.1	65536823	68825010	764191954	770430103	+	6
maize	wheat	5	CM022230.1	72788978	98763854	560413092	756765860	+	65
maize	wheat	5	CM022230.1	115312606	122883959	541548475	553449923	+	13
maize	wheat	5	CM022230.1	142861268	148002848	461285038	473162225	+	12
maize	wheat	5	CM022231.1	62112131	63064098	531570408	536368476	+	13
maize	wheat	5	CM022231.1	41438571	45251051	610797101	618544417	+	17
maize	wheat	5	CM022231.1	63181293	66038273	667688380	684153307	+	22
maize	wheat	5	CM022231.1	53051617	54060957	588526792	592643426	+	9
maize	wheat	5	CM022231.1	75170423	102058334	556698139	671593299	+	63
maize	wheat	5	CM022231.1	115312606	122883959	522398032	534805430	+	12
maize	wheat	5	CM022231.1	142861268	154884437	449404166	468940848	+	13
maize	wheat	6	CM022211.1	153677528	159648973	451882232	491853937	+	74
maize	wheat	6	CM022211.1	162210040	170906796	508819014	564065791	+	156
maize	wheat	6	CM022211.1	160246321	160522465	498666435	500534497	+	6
maize	wheat	6	CM022211.1	172586431	178417963	574868984	619833168	+	139
maize	wheat	6	CM022211.1	135408260	135798410	119506262	121172968	+	6
maize	wheat	6	CM022211.1	160600709	160993787	500782433	502993455	+	7
maize	wheat	6	CM022211.1	146932271	148287186	438066712	445294141	+	6
maize	wheat	6	CM022211.1	171165125	171246935	568653462	569339120	+	6
maize	wheat	6	CM022211.1	47957180	50076511	12184818	14419301	+	7
maize	wheat	6	CM022211.1	135796748	137182726	113315976	118635326	+	6
maize	wheat	6	CM022211.1	148675474	149623836	426467563	429109599	+	7
maize	wheat	6	CM022211.1	137733383	138306998	103550009	106448239	+	6
maize	wheat	6	CM022212.1	161910327	170688456	529347015	611586655	+	161
maize	wheat	6	CM022212.1	160246321	161093344	518558598	524049519	+	12
maize	wheat	6	CM022212.1	172486327	178417963	630640830	706028966	+	140
maize	wheat	6	CM022212.1	148014946	148365902	458341078	460233934	+	6
maize	wheat	6	CM022212.1	152051295	152469956	441418509	444072497	+	7
maize	wheat	6	CM022212.1	153452199	159648973	463876809	511947016	+	92
maize	wheat	6	CM022212.1	142921221	143017137	204132703	205320921	+	3
maize	wheat	6	CM022212.1	144369186	145531742	213257496	231628597	+	3
maize	wheat	6	CM022213.1	160281445	161093344	404268453	407910673	+	13
maize	wheat	6	CM022213.1	161910327	163642189	411089845	422928474	+	35
maize	wheat	6	CM022213.1	164938916	170688456	432247788	471270086	+	106
maize	wheat	6	CM022213.1	151835246	152469956	340030202	341853939	+	7
maize	wheat	6	CM022213.1	172586431	178417963	484877604	527132251	+	132
maize	wheat	6	CM022213.1	47957180	50076511	8853100	10887021	+	8
maize	wheat	6	CM022213.1	137588671	138306998	104821263	110387585	+	7
maize	wheat	6	CM022213.1	153452199	159648973	356711305	397154545	+	87
maize	wheat	6	CM022213.1	52344215	54288647	1077721	3521649	+	7
maize	wheat	6	CM022213.1	144105943	145082082	138650842	145920320	+	3
maize	wheat	6	CM022213.1	143154392	143411920	157242830	158125306	+	4
maize	wheat	6	CM022213.1	145525436	145802437	153751201	156341664	+	3
maize	wheat	6	CM022216.1	6082251	11506250	670150673	672177473	+	4
maize	wheat	6	CM022216.1	8714711	9295704	678257280	678942828	+	3
maize	wheat	6	CM022217.1	142993116	143178588	79156520	82480838	+	4
maize	wheat	6	CM022217.1	140866238	141171388	86233683	88797800	+	4
maize	wheat	6	CM022217.1	143561012	143696479	83774581	85069251	+	3
maize	wheat	6	CM022217.1	168328476	169330538	602083472	612935610	+	6
maize	wheat	6	CM022217.1	26443536	41735130	811379974	813544882	+	8
maize	wheat	6	CM022217.1	134185291	135418250	69601431	78415479	+	7
maize	wheat	6	CM022217.1	169353358	169943408	571738493	587417372	+	11
maize	wheat	6	CM022217.1	156462160	159090304	695775094	705703797	+	18
maize	wheat	6	CM022217.1	161204365	161850981	677794356	684325853	+	9
maize	wheat	6	CM022217.1	172937126	175827125	502451151	540159454	+	40
maize	wheat	6	CM022217.1	175673131	176265842	495159857	502984748	+	10
maize	wheat	6	CM022217.1	138392053	140554050	91632414	126219487	+	13
maize	wheat	6	CM022218.1	178792577	179509764	404954402	425980133	+	10
maize	wheat	6	CM022218.1	153452199	155311133	816482625	842196521	+	9
maize	wheat	6	CM022218.1	138392053	142759202	127741826	169269952	+	17
maize	wheat	6	CM022218.1	46099906	46100606	873485672	873486418	+	1
maize	wheat	6	CM022218.1	35112369	42456687	870005303	880655304	+	5
maize	wheat	6	CM022218.1	158291894	159090304	713031818	723707217	+	13
maize	wheat	6	CM022218.1	161204365	161850981	687145823	692785757	+	9
maize	wheat	6	CM022218.1	172601218	175827125	477304472	524338665	+	38
maize	wheat	6	CM022219.1	138392053	142969956	72739425	112163387	+	18
maize	wheat	6	CM022219.1	177341332	178748100	320027716	336750306	+	8
maize	wheat	6	CM022219.1	178495980	179924923	287294588	317134393	+	10
maize	wheat	6	CM022219.1	156214681	159090304	527257395	549073649	+	19
maize	wheat	6	CM022219.1	159819684	160099877	501693350	505037818	+	5
maize	wheat	6	CM022219.1	161204365	161850981	513479211	520429162	+	8
maize	wheat	6	CM022219.1	172601218	175740387	367245253	401041496	+	44
maize	wheat	6	CM022219.1	149338830	153390511	566303921	583640124	+	5
maize	wheat	6	CM022220.1	69481866	71848486	747746605	753833463	+	8
maize	wheat	6	CM022220.1	77124388	79436388	682554352	697578128	+	11
maize	wheat	6	CM022220.1	80904266	91666321	710156316	717247778	+	7
maize	wheat	6	CM022223.1	28078908	29592748	159942306	172014293	+	8
maize	wheat	6	CM022224.1	28894724	30556810	156407143	158619187	+	11
maize	wheat	6	CM022225.1	28078908	28677470	147428925	149436664	+	3
maize	wheat	6	CM022225.1	28894724	30556810	151164482	152917793	+	12
maize	wheat	6	CM022226.1	121835858	122764379	584614223	588254078	+	8
maize	wheat	6	CM022226.1	122927851	126149561	567149079	583440308	+	12
maize	wheat	6	CM022226.1	126751138	129054753	553755678	562901450	+	10
maize	wheat	6	CM022226.1	113650959	115366511	233667633	252018581	+	9
maize	wheat	6	CM022226.1	95444677	104431553	101848972	137269183	+	21
maize	wheat	6	CM022227.1	113650959	117594362	302585688	369127136	+	9
maize	wheat	6	CM022227.1	126814922	127134495	605170129	608324342	+	3
maize	wheat	6	CM022227.1	92875737	102919822	81817868	199681742	+	20
maize	wheat	6	CM022227.1	120928762	121692505	670093650	674553161	+	7
maize	wheat	6	CM022227.1	122927851	126149561	616931161	641334795	+	14
maize	wheat	6	CM022227.1	128028697	129054753	609534149	612754805	+	7
maize	wheat	6	CM022227.1	121835858	122799759	642741223	651243017	+	9
maize	wheat	6	CM022228.1	126751138	129054753	410274872	416826427	+	10
maize	wheat	6	CM022228.1	95444677	102141484	54798797	111088179	+	21
maize	wheat	6	CM022228.1	112978366	113141579	160565477	170228406	+	3
maize	wheat	6	CM022228.1	122927851	126149561	419787615	435261600	+	15
maize	wheat	6	CM022228.1	113650959	115366511	174318434	197664002	+	10
maize	wheat	6	CM022228.1	120705328	121692505	446909366	456153617	+	10
maize	wheat	6	CM022228.1	121835858	122764379	436525615	441512339	+	9
maize	wheat	6	CM022229.1	129693491	132096710	191686769	214346220	+	21
maize	wheat	6	CM022229.1	63490689	90698841	276117	95200233	+	69
maize	wheat	6	CM022229.1	107241049	109982913	601853180	629168821	+	17
maize	wheat	6	CM022229.1	118422655	126433819	114733428	179292746	+	78
maize	wheat	6	CM022229.1	95120494	107202917	635986988	760048516	+	92
maize	wheat	6	CM022229.1	115786511	117110444	532623007	549281439	+	9
maize	wheat	6	CM022229.1	133316562	134128685	95867319	105073575	+	13
maize	wheat	6	CM022230.1	83991153	90698841	6250268	37175126	+	20
maize	wheat	6	CM022230.1	93750112	107202917	557538313	758863308	+	84
maize	wheat	6	CM022230.1	107241049	109982913	560384899	579958926	+	20
maize	wheat	6	CM022230.1	118301759	126500766	64025134	136295706	+	83
maize	wheat	6	CM022230.1	133316562	133819659	38653071	45604440	+	10
maize	wheat	6	CM022230.1	112849390	115666312	495795900	531914194	+	23
maize	wheat	6	CM022230.1	129693491	131535007	151163591	164960478	+	14
maize	wheat	6	CM022230.1	128680305	133437853	312818390	400547840	+	9
maize	wheat	6	CM022231.1	65395808	90698841	6674973	95498958	+	69
maize	wheat	6	CM022231.1	95120494	107209069	560485674	667315422	+	102
maize	wheat	6	CM022231.1	107241049	109982913	537665823	556713054	+	22
maize	wheat	6	CM022231.1	118422655	126500766	115021760	180423455	+	89
maize	wheat	6	CM022231.1	133316562	133704060	96548213	99989584	+	8
maize	wheat	6	CM022231.1	112849390	115666312	483888325	514191824	+	27
maize	wheat	6	CM022231.1	129693491	131824445	190448322	204872069	+	20
maize	wheat	6	CM022231.1	84938783	91666321	686197915	692784902	+	8
maize	wheat	6	CM022231.1	117453308	118968170	461006141	485132982	+	7
maize	wheat	7	CM022214.1	183075602	183253886	59369283	61578808	+	8
maize	wheat	7	CM022214.1	472358	4134059	420444769	461586311	+	31
maize	wheat	7	CM022214.1	156173841	156553959	256858507	285239591	+	10
maize	wheat	7	CM022214.1	168857562	171506974	159783073	181466080	+	48
maize	wheat	7	CM022214.1	151533422	163495955	228434399	314823344	+	16
maize	wheat	7	CM022215.1	4131802	4993761	380892557	382625155	+	7
maize	wheat	7	CM022216.1	163129523	163442397	210486880	212525928	+	8
maize	wheat	7	CM022216.1	165766431	167335093	182403839	193489365	+	24
maize	wheat	7	CM022216.1	181093798	181544350	74537023	78277630	+	11
maize	wheat	7	CM022216.1	183075602	183253886	53728610	58190978	+	9
maize	wheat	7	CM022216.1	156407489	159346504	227735183	236288799	+	9
maize	wheat	7	CM022216.1	153479924	163141622	221775357	319056538	+	15
maize	wheat	7	CM022220.1	33992814	41474044	634860819	649792318	+	6
maize	wheat	7	CM022221.1	183745721	183785663	440344632	442565569	+	3
maize	wheat	7	CM022221.1	181789886	183584493	383537666	435712326	+	28
maize	wheat	7	CM022222.1	72242235	93537161	6142670	9466075	+	3
maize	wheat	7	CM022222.1	183401100	183785663	345037479	362685210	+	10
maize	wheat	7	CM022222.1	180065090	182812882	278914708	327953479	+	23
maize	wheat	7	CM022222.1	53614348	55756137	646606	1548152	+	4
maize	wheat	7	CM022223.1	107301497	112566701	424488860	434669417	+	25
maize	wheat	7	CM022223.1	8851989	15817724	658911867	673611083	+	22
maize	wheat	7	CM022223.1	125767385	127045676	448807669	452921045	+	15
maize	wheat	7	CM022223.1	128017244	145342482	469939882	540317798	+	167
maize	wheat	7	CM022223.1	146671905	147887674	551549321	556119362	+	17
maize	wheat	7	CM022223.1	148531667	149980096	559406643	569071281	+	27
maize	wheat	7	CM022223.1	80598255	99054888	388483472	409894986	+	47
maize	wheat	7	CM022223.1	1374546	24590898	620096785	701201374	+	51
maize	wheat	7	CM022224.1	128017244	145346569	430889861	514597631	+	172
maize	wheat	7	CM022224.1	146671905	147887674	521870132	527856081	+	12
maize	wheat	7	CM022224.1	148531667	149980096	531924552	542959387	+	27
maize	wheat	7	CM022224.1	46662158	47798196	581086843	584732229	+	6
maize	wheat	7	CM022224.1	80598255	115395866	340514637	398841247	+	126
maize	wheat	7	CM022224.1	3020976	24590898	620269238	708348350	+	57
maize	wheat	7	CM022224.1	38019106	39949974	723567202	733178688	+	3
maize	wheat	7	CM022224.1	39947403	43920570	756686644	758787860	+	3
maize	wheat	7	CM022224.1	1374546	1464785	605555392	613460578	+	3
maize	wheat	7	CM022224.1	2216720	2660823	617347430	618680448	+	3
maize	wheat	7	CM022224.1	26738308	28313471	723319583	727553037	+	6
maize	wheat	7	CM022224.1	29247613	37737153	738646949	756554156	+	9
maize	wheat	7	CM022225.1	115525733	116654209	381360064	382866105	+	12
maize	wheat	7	CM022225.1	128986690	145342482	383698829	445491637	+	164
maize	wheat	7	CM022225.1	146671905	147887674	451411281	454604636	+	17
maize	wheat	7	CM022225.1	46662158	47479750	492670673	494226047	+	6
maize	wheat	7	CM022225.1	13678263	19933263	552420171	565240296	+	14
maize	wheat	7	CM022225.1	148531667	149970996	457210949	466770124	+	29
maize	wheat	7	CM022225.1	80598255	115155508	308069524	356162188	+	119
maize	wheat	7	CM022225.1	9507629	28701729	545932754	603472194	+	36
maize	wheat	7	CM022225.1	29203392	44870924	596298482	625922431	+	16
maize	wheat	7	CM022225.1	3020976	8741248	524769832	544002033	+	28
maize	wheat	7	CM022226.1	130395779	134160052	598542066	604064972	+	6
maize	wheat	7	CM022226.1	129695689	130001992	594098789	597696694	+	3
maize	wheat	7	CM022227.1	130395779	133467786	672191200	680877167	+	6
maize	wheat	7	CM022227.1	129067279	130001992	662044866	670096852	+	4
maize	wheat	7	CM022229.1	136264351	149575822	227148481	308607528	+	49
maize	wheat	7	CM022230.1	136264351	136631183	176201684	183332826	+	6
maize	wheat	7	CM022230.1	141448369	151853546	215821408	263638379	+	36
maize	wheat	7	CM022231.1	136264351	149065042	217378074	282157545	+	57
maize	wheat	8	CM022211.1	120538908	122666784	518054698	530762304	+	28
maize	wheat	8	CM022211.1	123359515	128592912	534680056	571292433	+	50
maize	wheat	8	CM022211.1	84490433	85445482	103550009	106842697	+	6
maize	wheat	8	CM022211.1	923883	1411877	76092869	78491592	+	7
maize	wheat	8	CM022211.1	60365764	80748863	577509606	635501916	+	114
maize	wheat	8	CM022211.1	116150692	117319930	456514849	465419034	+	9
maize	wheat	8	CM022211.1	118625099	119997273	510110292	515441720	+	17
maize	wheat	8	CM022211.1	165213266	182227688	432796579	567951199	+	121
maize	wheat	8	CM022211.1	15282386	26756577	121820071	166513039	+	25
maize	wheat	8	CM022212.1	743430	1411877	115062707	118458060	+	8
maize	wheat	8	CM022212.1	63719272	78091442	643735123	710748213	+	98
maize	wheat	8	CM022212.1	118625099	120328554	534931925	544967270	+	15
maize	wheat	8	CM022212.1	79310160	80748863	718303700	724552288	+	12
maize	wheat	8	CM022212.1	120508307	124293430	548005416	582687042	+	45
maize	wheat	8	CM022212.1	87776596	88408392	451373603	452405716	+	3
maize	wheat	8	CM022212.1	108462440	110293105	487213713	489811933	+	9
maize	wheat	8	CM022212.1	124771305	128301697	593560359	622226784	+	35
maize	wheat	8	CM022212.1	88841332	89374919	453975309	454878104	+	5
maize	wheat	8	CM022212.1	116150692	117319930	471569101	477695988	+	9
maize	wheat	8	CM022212.1	15726338	16449298	169962697	175192356	+	3
maize	wheat	8	CM022212.1	16891363	27439708	176074122	227875719	+	24
maize	wheat	8	CM022212.1	167831776	182227688	491636276	620748788	+	120
maize	wheat	8	CM022213.1	130488091	131135178	97064679	100815040	+	6
maize	wheat	8	CM022213.1	121561219	122666784	432242937	440589786	+	18
maize	wheat	8	CM022213.1	63728290	80748863	488986590	541413673	+	108
maize	wheat	8	CM022213.1	110807013	115751905	140103554	155746980	+	10
maize	wheat	8	CM022213.1	118903026	120261829	415092631	420976609	+	16
maize	wheat	8	CM022213.1	123359515	128592912	444884607	482310106	+	47
maize	wheat	8	CM022213.1	88231677	89374919	347969123	349713277	+	7
maize	wheat	8	CM022213.1	84490433	85445482	104831677	111467768	+	7
maize	wheat	8	CM022213.1	116150692	117319930	363619104	370161450	+	8
maize	wheat	8	CM022213.1	363509	1411877	72529693	79213953	+	8
maize	wheat	8	CM022213.1	169914576	176110823	377175185	422928474	+	54
maize	wheat	8	CM022213.1	15726338	22416610	121088505	137347524	+	21
maize	wheat	8	CM022213.1	176763648	182227688	432860493	476807090	+	46
maize	wheat	8	CM022217.1	12796623	13393471	25867803	26945271	+	8
maize	wheat	8	CM022217.1	13597363	15299619	32437142	57287529	+	24
maize	wheat	8	CM022217.1	150014020	153055011	462906894	492429504	+	37
maize	wheat	8	CM022217.1	179313281	180135407	575739365	588999803	+	25
maize	wheat	8	CM022217.1	20692263	21573936	81982416	87947199	+	9
maize	wheat	8	CM022217.1	159059700	159333246	493158421	495164844	+	6
maize	wheat	8	CM022217.1	181273382	182262395	543508894	549665569	+	17
maize	wheat	8	CM022217.1	24435055	30535812	128956985	182981256	+	35
maize	wheat	8	CM022217.1	1948688	2235303	264172272	270648473	+	6
maize	wheat	8	CM022217.1	175179262	175408690	655583064	658386269	+	6
maize	wheat	8	CM022217.1	22773453	23605076	594459770	599966586	+	11
maize	wheat	8	CM022217.1	4851523	6262763	220424026	229525107	+	6
maize	wheat	8	CM022217.1	178411873	178988154	601324877	612081698	+	14
maize	wheat	8	CM022217.1	8052947	11749228	681239	23005867	+	35
maize	wheat	8	CM022217.1	142642447	143303662	388470621	392015109	+	9
maize	wheat	8	CM022217.1	169669965	171634579	688849833	703575422	+	35
maize	wheat	8	CM022217.1	143439560	148992628	405401506	454522691	+	49
maize	wheat	8	CM022217.1	171749097	172071258	687042663	688695228	+	9
maize	wheat	8	CM022217.1	97308502	98801214	660419660	665457758	+	10
maize	wheat	8	CM022217.1	37685314	62483634	267570274	364612831	+	13
maize	wheat	8	CM022217.1	100647527	101177424	671667702	674614792	+	3
maize	wheat	8	CM022217.1	135174570	135186757	812188055	812195741	+	1
maize	wheat	8	CM022217.1	63730469	70207018	510118729	540159454	+	25
maize	wheat	8	CM022217.1	102332780	104803938	677227138	687228753	+	16
maize	wheat	8	CM022217.1	126973459	130178890	541823540	571481824	+	18
maize	wheat	8	CM022217.1	139873384	142165189	363105829	392621364	+	6
maize	wheat	8	CM022218.1	14003169	14526786	47747598	61295177	+	10
maize	wheat	8	CM022218.1	179020912	179244273	586049186	589914430	+	7
maize	wheat	8	CM022218.1	20692263	21573936	113466271	123033361	+	8
maize	wheat	8	CM022218.1	140904083	142038747	361244567	391738563	+	6
maize	wheat	8	CM022218.1	181273382	181809116	530006702	533319160	+	9
maize	wheat	8	CM022218.1	142488481	153862227	397145329	473292162	+	124
maize	wheat	8	CM022218.1	26536918	29258037	188442061	207181393	+	23
maize	wheat	8	CM022218.1	10263620	11749228	12259606	21246022	+	14
maize	wheat	8	CM022218.1	169669965	171715171	698718603	723707217	+	34
maize	wheat	8	CM022218.1	11690945	13337991	25748783	31837191	+	17
maize	wheat	8	CM022218.1	97308502	98801214	662252458	669138176	+	10
maize	wheat	8	CM022218.1	100647527	101177424	677261937	682365479	+	3
maize	wheat	8	CM022218.1	79774757	79981994	397605383	404960157	+	4
maize	wheat	8	CM022218.1	8389615	11305100	349970	11487650	+	12
maize	wheat	8	CM022218.1	102332780	104691225	686546975	697858953	+	16
maize	wheat	8	CM022218.1	29624458	33874732	211828469	258828247	+	15
maize	wheat	8	CM022218.1	122396779	122930176	611499266	616617224	+	8
maize	wheat	8	CM022218.1	63730469	70207018	487023769	524338665	+	26
maize	wheat	8	CM022218.1	126239163	128623169	523618515	558874750	+	15
maize	wheat	8	CM022219.1	11690945	12721492	14625143	16345706	+	6
maize	wheat	8	CM022219.1	179020912	179264870	446005795	449144140	+	8
maize	wheat	8	CM022219.1	151083007	154076079	345737378	364424957	+	30
maize	wheat	8	CM022219.1	13446053	15300672	18907722	42675662	+	27
maize	wheat	8	CM022219.1	20692263	22040328	66734442	75872990	+	9
maize	wheat	8	CM022219.1	140827436	142165189	285270947	293733372	+	9
maize	wheat	8	CM022219.1	26291685	30633048	124715318	161355055	+	30
maize	wheat	8	CM022219.1	170000844	171745340	529140053	549692285	+	40
maize	wheat	8	CM022219.1	143439560	145889952	304468697	317134393	+	28
maize	wheat	8	CM022219.1	97976345	104803938	500764202	526359183	+	23
maize	wheat	8	CM022219.1	63730469	70196875	376528313	401041496	+	25
maize	wheat	8	CM022219.1	180936813	182262395	401639133	413189397	+	15
maize	wheat	8	CM022219.1	74367124	78201624	319147147	341098124	+	19
maize	wheat	8	CM022219.1	127634497	128623169	406260728	421948058	+	12
maize	wheat	9	CM022211.1	130888159	133074746	380223530	392415425	+	17
maize	wheat	9	CM022211.1	118616145	121170324	400605461	415627127	+	25
maize	wheat	9	CM022211.1	158045182	158233595	387256276	391224472	+	6
maize	wheat	9	CM022212.1	130997121	133074746	409039682	418630573	+	13
maize	wheat	9	CM022212.1	118616145	121170324	428118692	441058219	+	22
maize	wheat	9	CM022213.1	130888159	133074746	313146367	323102627	+	16
maize	wheat	9	CM022213.1	119899087	121170324	335404570	339438192	+	16
maize	wheat	9	CM022214.1	123902552	129750865	116729193	163735051	+	20
maize	wheat	9	CM022215.1	123902552	130283340	165963923	209114478	+	17
maize	wheat	9	CM022216.1	124773415	132453785	121835574	169402355	+	24
maize	wheat	9	CM022218.1	143120565	146124326	637070352	660704019	+	15
maize	wheat	9	CM022220.1	28629108	31043251	769936979	793882413	+	23
maize	wheat	9	CM022220.1	154577225	155499289	34412219	38689284	+	13
maize	wheat	9	CM022220.1	158583151	158666699	721144291	721718148	+	3
maize	wheat	9	CM022220.1	158699061	158833830	722986337	723247008	+	3
maize	wheat	9	CM022220.1	24494400	27019918	726964758	746810310	+	22
maize	wheat	9	CM022220.1	148886793	150820660	69116480	83421898	+	33
maize	wheat	9	CM022220.1	159029757	159148373	29524249	30286470	+	7
maize	wheat	9	CM022220.1	156203633	157924470	1868456	14648707	+	36
maize	wheat	9	CM022220.1	150850447	152839566	59225694	68384213	+	36
maize	wheat	9	CM022221.1	158583151	158833830	628434062	631788489	+	6
maize	wheat	9	CM022221.1	159029757	159823008	570470575	593677750	+	22
maize	wheat	9	CM022221.1	160126052	160487134	671831339	677926985	+	12
maize	wheat	9	CM022221.1	158057717	158469328	649482739	666303888	+	18
maize	wheat	9	CM022221.1	136458373	155730987	384775343	569352371	+	283
maize	wheat	9	CM022222.1	136212893	139529068	312972208	331436803	+	30
maize	wheat	9	CM022222.1	157929740	158381729	514470238	521195243	+	18
maize	wheat	9	CM022222.1	158583151	158884591	504584890	509259191	+	9
maize	wheat	9	CM022222.1	159029757	159250177	467060103	471491189	+	10
maize	wheat	9	CM022222.1	160126052	160275007	529701410	531194847	+	7
maize	wheat	9	CM022222.1	140277241	152830300	338867416	433350466	+	202
maize	wheat	9	CM022222.1	159658895	159823008	478481871	480089123	+	7
maize	wheat	9	CM022222.1	161591669	161787337	542507656	543820774	+	8
maize	wheat	9	CM022222.1	152833193	155842219	437030858	466945137	+	51
maize	wheat	9	CM022222.1	133993414	134539828	263121845	301580390	+	6
maize	wheat	9	CM022222.1	144850311	150526258	15004487	32882114	+	10
maize	wheat	9	CM022223.1	157929740	158469328	709215270	720616546	+	20
maize	wheat	9	CM022223.1	160126052	160236960	725374664	727031645	+	4
maize	wheat	9	CM022223.1	160270574	161875145	727878474	750826786	+	13
maize	wheat	9	CM022223.1	159992383	160092792	706759011	707387203	+	6
maize	wheat	9	CM022226.1	31041255	38087305	552930663	553759850	+	3
maize	wheat	9	CM022226.1	12409122	13126323	610177153	616863759	+	7
maize	wheat	9	CM022226.1	106316883	110499788	140740401	149830229	+	7
maize	wheat	9	CM022226.1	89409687	96174911	208875857	229766355	+	12
maize	wheat	9	CM022226.1	9751863	9805832	598194124	598374249	+	3
maize	wheat	9	CM022226.1	112885283	117338008	151080227	172662904	+	6
maize	wheat	9	CM022226.1	15000387	19979421	629376285	649868379	+	12
maize	wheat	9	CM022226.1	13652531	14601416	619728517	626742015	+	7
maize	wheat	9	CM022226.1	10890311	11371733	601428543	607822055	+	3
maize	wheat	9	CM022227.1	87240453	92189627	272097165	284425059	+	4
maize	wheat	9	CM022227.1	113598520	117338008	223669949	244117580	+	9
maize	wheat	9	CM022227.1	94824365	96174911	301169518	302266747	+	5
maize	wheat	9	CM022227.1	108344622	110754016	207364971	217886866	+	7
maize	wheat	9	CM022227.1	10890311	17671592	676570009	726936075	+	28
maize	wheat	9	CM022228.1	28981960	28987327	421787019	421791555	+	1
maize	wheat	9	CM022228.1	113598520	117338008	129201946	140514011	+	7
maize	wheat	9	CM022228.1	108344622	110427097	118253414	122674381	+	5
maize	wheat	9	CM022228.1	10970336	15499854	457450428	481266401	+	23
maize	wheat	9	CM022229.1	94132571	107455030	583957577	629064427	+	62
maize	wheat	9	CM022229.1	32854247	46937880	183893629	212226399	+	37
maize	wheat	9	CM022229.1	97751633	101708672	750766744	762710932	+	30
maize	wheat	9	CM022229.1	21995137	22603377	56192136	63905747	+	9
maize	wheat	9	CM022229.1	49799954	55169543	218633324	227877559	+	17
maize	wheat	9	CM022229.1	82701479	88804175	571362513	575221366	+	17
maize	wheat	9	CM022229.1	110650072	113332414	730761855	741526284	+	24
maize	wheat	9	CM022230.1	89292557	94129750	495795900	511773848	+	16
maize	wheat	9	CM022230.1	94262530	97686628	538939052	550512099	+	25
maize	wheat	9	CM022230.1	101744355	107455030	559877419	579641996	+	39
maize	wheat	9	CM022230.1	46392673	50846920	350151440	359606754	+	21
maize	wheat	9	CM022230.1	64321107	72302137	463847280	473162225	+	23
maize	wheat	9	CM022230.1	97751633	101495115	739957369	758863308	+	27
maize	wheat	9	CM022230.1	34228339	55169543	144856148	177018083	+	41
maize	wheat	9	CM022230.1	32854247	32856280	140996544	140998326	+	1
maize	wheat	9	CM022230.1	72645015	82309022	520245550	534248142	+	31
maize	wheat	9	CM022230.1	110650072	111341442	705486190	710698763	+	9
maize	wheat	9	CM022231.1	89292557	94129750	483888325	495935393	+	19
maize	wheat	9	CM022231.1	64321107	72302137	453175354	460711321	+	22
maize	wheat	9	CM022231.1	94262530	97686628	519974178	527678626	+	25
maize	wheat	9	CM022231.1	32947277	55169543	183748343	219420198	+	75
maize	wheat	9	CM022231.1	97751633	101708672	656559596	667315422	+	27
maize	wheat	9	CM022231.1	102011293	107455030	537665823	556698152	+	35
maize	wheat	9	CM022231.1	22073211	22603377	55905627	62977502	+	8
maize	wheat	9	CM022231.1	73404930	82309022	503264124	516391248	+	29
maize	wheat	9	CM022231.1	110752919	113332414	636364831	646643081	+	23
maize	wheat	NC_001666.2	CM022213.1	63595	67198	428676485	428680093	+	7
maize	wheat	NC_001666.2	CM022216.1	77252	104965	295618166	295926395	+	9
maize	wheat	NC_001666.2	CM022218.1	38663	56114	220986912	221004223	+	6
maize	wheat	NC_001666.2	CM022218.1	108127	116454	221009036	221015730	+	7
wheat	maize	CM022211.1	1	314638148	321614618	233240822	234298794	+	19
wheat	maize	CM022211.1	1	322311663	327748789	231773861	233102956	+	16
wheat	maize	CM022211.1	1	373425077	379432432	102725599	108826422	+	20
wheat	maize	CM022211.1	1	340854314	346722760	229275692	230355907	+	19
wheat	maize	CM022211.1	1	380655788	392415425	84026972	87891994	+	27
wheat	maize	CM022211.1	1	392632391	396946060	88203047	90425498	+	20
wheat	maize	CM022211.1	1	413004563	415627127	90580001	92057877	+	10
wheat	maize	CM022211.1	1	355088194	359340799	5155984	5772972	+	6
wheat	maize	CM022211.1	1	385732016	391227189	6246871	8311827	+	11
wheat	maize	CM022211.1	10	67233765	88810648	86706395	91248775	+	29
wheat	maize	CM022211.1	10	90162958	106984650	92035660	95207068	+	8
wheat	maize	CM022211.1	3	432796579	515197030	152232393	186944865	+	88
wheat	maize	CM022211.1	3	518054698	622069276	187820053	225469230	+	183
wheat	maize	CM022211.1	5	227301324	255405158	34282763	37094380	+	6
wheat	maize	CM022211.1	5	340854314	346722760	23306627	24448454	+	14
wheat	maize	CM022211.1	5	373428221	378327408	45314683	47079009	+	6
wheat	maize	CM022211.1	6	451882232	491853937	153677528	159648973	+	74
wheat	maize	CM022211.1	6	508819014	564065791	162210040	170906796	+	156
wheat	maize	CM022211.1	6	498666435	500534497	160246321	160522465	+	6
wheat	maize	CM022211.1	6	574868984	619833168	172586431	178417963	+	139
wheat	maize	CM022211.1	6	119506262	121172968	135408260	135798410	+	6
wheat	maize	CM022211.1	6	500782433	502993455	160600709	160993787	+	7
wheat	maize	CM022211.1	6	438066712	445294141	146932271	148287186	+	6
wheat	maize	CM022211.1	6	568653462	569339120	171165125	171246935	+	6
wheat	maize	CM022211.1	6	12184818	14419301	47957180	50076511	+	7
wheat	maize	CM022211.1	6	113315976	118635326	135796748	137182726	+	6
wheat	maize	CM022211.1	6	426467563	429109599	148675474	149623836	+	7
wheat	maize	CM022211.1	6	103550009	106448239	137733383	138306998	+	6
wheat	maize	CM022211.1	8	518054698	530762304	120538908	122666784	+	28
wheat	maize	CM022211.1	8	534680056	571292433	123359515	128592912	+	50
wheat	maize	CM022211.1	8	103550009	106842697	84490433	85445482	+	6
wheat	maize	CM022211.1	8	76092869	78491592	923883	1411877	+	7
wheat	maize	CM022211.1	8	577509606	635501916	60365764	80748863	+	114
wheat	maize	CM022211.1	8	456514849	465419034	116150692	117319930	+	9
wheat	maize	CM022211.1	8	510110292	515441720	118625099	119997273	+	17
wheat	maize	CM022211.1	8	432796579	567951199	165213266	182227688	+	121
wheat	maize	CM022211.1	8	121820071	166513039	15282386	26756577	+	25
wheat	maize	CM022211.1	9	380223530	392415425	130888159	133074746	+	17
wheat	maize	CM022211.1	9	400605461	415627127	118616145	121170324	+	25
wheat	maize	CM022211.1	9	387256276	391224472	158045182	158233595	+	6
wheat	maize	CM022212.1	1	361426233	363589085	231147382	231758659	+	10
wheat	maize	CM022212.1	1	377582244	379170088	228227189	228784945	+	9
wheat	maize	CM022212.1	1	346444928	352244307	233240822	234749295	+	18
wheat	maize	CM022212.1	1	322015151	324755837	237418275	238104570	+	8
wheat	maize	CM022212.1	1	398540488	406606763	102293412	108130029	+	16
wheat	maize	CM022212.1	1	285085346	287305061	241111053	241716362	+	7
wheat	maize	CM022212.1	1	409108747	418630573	84026972	87891994	+	23
wheat	maize	CM022212.1	1	418848341	424512548	88203047	90312294	+	20
wheat	maize	CM022212.1	1	388832742	389650889	230589293	231060901	+	8
wheat	maize	CM022212.1	10	102420698	152107014	86710335	93208093	+	40
wheat	maize	CM022212.1	3	554694959	571375280	188423878	192371306	+	35
wheat	maize	CM022212.1	3	495309054	606526101	162921825	201737264	+	117
wheat	maize	CM022212.1	3	613291285	709183403	204191791	223468264	+	107
wheat	maize	CM022212.1	3	447739933	459303282	54462602	59009375	+	15
wheat	maize	CM022212.1	5	377969683	379937146	22349451	22947485	+	7
wheat	maize	CM022212.1	5	359424326	363589085	24782124	25230376	+	8
wheat	maize	CM022212.1	6	529347015	611586655	161910327	170688456	+	161
wheat	maize	CM022212.1	6	518558598	524049519	160246321	161093344	+	12
wheat	maize	CM022212.1	6	630640830	706028966	172486327	178417963	+	140
wheat	maize	CM022212.1	6	458341078	460233934	148014946	148365902	+	6
wheat	maize	CM022212.1	6	441418509	444072497	152051295	152469956	+	7
wheat	maize	CM022212.1	6	463876809	511947016	153452199	159648973	+	92
wheat	maize	CM022212.1	6	204132703	205320921	142921221	143017137	+	3
wheat	maize	CM022212.1	6	213257496	231628597	144369186	145531742	+	3
wheat	maize	CM022212.1	8	115062707	118458060	743430	1411877	+	8
wheat	maize	CM022212.1	8	643735123	710748213	63719272	78091442	+	98
wheat	maize	CM022212.1	8	534931925	544967270	118625099	120328554	+	15
wheat	maize	CM022212.1	8	718303700	724552288	79310160	80748863	+	12
wheat	maize	CM022212.1	8	548005416	582687042	120508307	124293430	+	45
wheat	maize	CM022212.1	8	451373603	452405716	87776596	88408392	+	3
wheat	maize	CM022212.1	8	487213713	489811933	108462440	110293105	+	10
wheat	maize	CM022212.1	8	593560359	622226784	124771305	128301697	+	36
wheat	maize	CM022212.1	8	453975309	454878104	88841332	89374919	+	5
wheat	maize	CM022212.1	8	471569101	477695988	116150692	117319930	+	9
wheat	maize	CM022212.1	8	169962697	175192356	15726338	16449298	+	3
wheat	maize	CM022212.1	8	176074122	227875719	16891363	27439708	+	24
wheat	maize	CM022212.1	8	491636276	620748788	167831776	182227688	+	120
wheat	maize	CM022212.1	9	409039682	418630573	130997121	133074746	+	13
wheat	maize	CM022212.1	9	428118692	441058219	118616145	121170324	+	22
wheat	maize	CM022213.1	1	220967228	223910749	239333675	239984676	+	9
wheat	maize	CM022213.1	1	303857469	311841431	102293412	108951533	+	21
wheat	maize	CM022213.1	1	280905574	294608996	80132107	83511640	+	29
wheat	maize	CM022213.1	1	313330135	326125467	84026972	90425498	+	43
wheat	maize	CM022213.1	1	273694009	277347996	229275692	230355907	+	19
wheat	maize	CM022213.1	1	336565044	339438192	90580001	92057877	+	11
wheat	maize	CM022213.1	1	257107131	268511458	231221936	233102956	+	24
wheat	maize	CM022213.1	1	264175830	321495072	3023084	8311827	+	29
wheat	maize	CM022213.1	10	69217941	98782928	86883035	92661000	+	40
wheat	maize	CM022213.1	3	142556875	162869028	1815144	6839184	+	11
wheat	maize	CM022213.1	3	335866117	354357311	50518560	59009375	+	16
wheat	maize	CM022213.1	3	83392842	114942936	61802478	98750348	+	12
wheat	maize	CM022213.1	3	379364702	421839384	161578945	187689882	+	79
wheat	maize	CM022213.1	3	432255296	466197885	189325780	201737264	+	61
wheat	maize	CM022213.1	3	472794476	528659719	204436061	225469230	+	98
wheat	maize	CM022213.1	5	304284749	307365363	45314683	46231300	+	6
wheat	maize	CM022213.1	5	273694009	277347996	23306627	24448454	+	14
wheat	maize	CM022213.1	5	255476002	271285163	24519883	26503297	+	16
wheat	maize	CM022213.1	6	404268453	407910673	160281445	161093344	+	13
wheat	maize	CM022213.1	6	411089845	422928474	161910327	163642189	+	35
wheat	maize	CM022213.1	6	432247788	471270086	164938916	170688456	+	106
wheat	maize	CM022213.1	6	340030202	341853939	151835246	152469956	+	7
wheat	maize	CM022213.1	6	484877604	527132251	172586431	178417963	+	132
wheat	maize	CM022213.1	6	8853100	10887021	47957180	50076511	+	8
wheat	maize	CM022213.1	6	104821263	110387585	137588671	138306998	+	7
wheat	maize	CM022213.1	6	356711305	397154545	153452199	159648973	+	87
wheat	maize	CM022213.1	6	1077721	3521649	52344215	54288647	+	7
wheat	maize	CM022213.1	6	138650842	145920320	144105943	145082082	+	3
wheat	maize	CM022213.1	6	157242830	158125306	143154392	143411920	+	4
wheat	maize	CM022213.1	6	153751201	156341664	145525436	145802437	+	3
wheat	maize	CM022213.1	8	97064679	100815040	130488091	131135178	+	6
wheat	maize	CM022213.1	8	432242937	440589786	121561219	122666784	+	18
wheat	maize	CM022213.1	8	488986590	541413673	63728290	80748863	+	108
wheat	maize	CM022213.1	8	140103554	155746980	110807013	115751905	+	10
wheat	maize	CM022213.1	8	415092631	420976609	118903026	120261829	+	16
wheat	maize	CM022213.1	8	444884607	482310106	123359515	128592912	+	47
wheat	maize	CM022213.1	8	347969123	349713277	88231677	89374919	+	7
wheat	maize	CM022213.1	8	104831677	111467768	84490433	85445482	+	7
wheat	maize	CM022213.1	8	363619104	370161450	116150692	117319930	+	8
wheat	maize	CM022213.1	8	72529693	79213953	363509	1411877	+	8
wheat	maize	CM022213.1	8	377175185	422928474	169914576	176110823	+	54
wheat	maize	CM022213.1	8	121088505	137347524	15726338	22416610	+	21
wheat	maize	CM022213.1	8	432860493	476807090	176763648	182227688	+	46
wheat	maize	CM022213.1	9	313146367	323102627	130888159	133074746	+	16
wheat	maize	CM022213.1	9	335404570	339438192	119899087	121170324	+	16
wheat	maize	CM022213.1	NC_001666.2	428676485	428680093	63595	67198	+	7
wheat	maize	CM022214.1	1	125983670	140046621	66301547	71296810	+	16
wheat	maize	CM022214.1	1	44041933	155210037	42704911	75131690	+	104
wheat	maize	CM022214.1	1	413733206	470327169	280500307	291869126	+	21
wheat	maize	CM022214.1	1	159151412	187872444	75129955	78549473	+	5
wheat	maize	CM022214.1	10	617774336	619672461	124405374	124986328	+	7
wheat	maize	CM022214.1	10	623491134	630487007	129391962	130093370	+	8
wheat	maize	CM022214.1	10	638675082	647690140	131063759	132637230	+	21
wheat	maize	CM022214.1	10	605494345	606290599	126371033	126625407	+	6
wheat	maize	CM022214.1	10	18569958	21666291	94753631	98168029	+	15
wheat	maize	CM022214.1	10	468069611	477669661	105570766	108055776	+	7
wheat	maize	CM022214.1	10	671040653	677048100	135639687	136340297	+	12
wheat	maize	CM022214.1	10	687430321	713557004	138642552	142077122	+	60
wheat	maize	CM022214.1	10	751810004	766416405	144817095	146282996	+	32
wheat	maize	CM022214.1	10	801553970	809475506	149473918	150262749	+	23
wheat	maize	CM022214.1	10	826946723	829270652	150812806	151077418	+	11
wheat	maize	CM022214.1	10	502132928	579110199	110485018	123898009	+	103
wheat	maize	CM022214.1	10	21017246	22410601	93328279	97910855	+	5
wheat	maize	CM022214.1	10	785069411	801348927	33937192	57755902	+	8
wheat	maize	CM022214.1	10	714399615	731342068	64158831	71252275	+	23
wheat	maize	CM022214.1	10	751633902	757868180	59434960	65431362	+	5
wheat	maize	CM022214.1	10	22454686	34430386	102193986	105572199	+	10
wheat	maize	CM022214.1	2	650770601	663875478	24393004	31186338	+	45
wheat	maize	CM022214.1	2	768928854	799825125	3323816	8394030	+	109
wheat	maize	CM022214.1	2	106223949	114380921	219575165	219971574	+	11
wheat	maize	CM022214.1	2	764114595	766405029	7801080	8410729	+	7
wheat	maize	CM022214.1	2	714903822	728788795	10410635	12455941	+	46
wheat	maize	CM022214.1	2	625314660	627239329	35324924	36019466	+	7
wheat	maize	CM022214.1	2	633041825	637127296	33151499	34065857	+	9
wheat	maize	CM022214.1	2	731470456	750217096	12617808	15378627	+	38
wheat	maize	CM022214.1	2	682728156	713729456	15382202	22220208	+	90
wheat	maize	CM022214.1	2	259480989	287767926	206083652	207555877	+	9
wheat	maize	CM022214.1	2	388325890	412136009	240126440	241082547	+	15
wheat	maize	CM022214.1	2	585929031	602770506	37868012	41433218	+	40
wheat	maize	CM022214.1	2	606663903	610780703	42620284	43957095	+	18
wheat	maize	CM022214.1	2	681005692	681776865	22776801	22980381	+	6
wheat	maize	CM022214.1	2	832833171	834324181	1690275	1897974	+	10
wheat	maize	CM022214.1	2	813499524	814778357	27649922	28069032	+	7
wheat	maize	CM022214.1	2	810216024	811571159	1922930	2116056	+	7
wheat	maize	CM022214.1	2	19959959	21666291	117129149	117949146	+	6
wheat	maize	CM022214.1	2	159819448	181466080	213334701	215841989	+	37
wheat	maize	CM022214.1	2	297271359	321479768	208798531	211060556	+	6
wheat	maize	CM022214.1	2	469352591	483436757	81747294	85775916	+	6
wheat	maize	CM022214.1	2	450234717	469021699	88029097	93176982	+	6
wheat	maize	CM022214.1	4	774215011	788916245	35399470	37274000	+	3
wheat	maize	CM022214.1	4	751814856	769811700	23287419	33274831	+	11
wheat	maize	CM022214.1	4	617416477	646963848	137753451	146210199	+	12
wheat	maize	CM022214.1	4	664224941	682512712	153144932	157046996	+	10
wheat	maize	CM022214.1	4	537601386	579295384	109789240	128098651	+	26
wheat	maize	CM022214.1	5	483423371	495137997	163353021	166390542	+	6
wheat	maize	CM022214.1	5	523746497	548848147	169108804	173969388	+	23
wheat	maize	CM022214.1	5	619670981	628394396	185247723	186239256	+	7
wheat	maize	CM022214.1	5	549709140	580239442	173757564	178957520	+	22
wheat	maize	CM022214.1	5	611888074	620323705	179164841	179702647	+	6
wheat	maize	CM022214.1	5	631317105	651650643	186666273	190174642	+	14
wheat	maize	CM022214.1	5	664224941	682512712	193010373	195552393	+	16
wheat	maize	CM022214.1	7	59369283	61578808	183075602	183253886	+	8
wheat	maize	CM022214.1	7	420444769	461586311	472358	4134059	+	31
wheat	maize	CM022214.1	7	256858507	285239591	156173841	156553959	+	10
wheat	maize	CM022214.1	7	159783073	181466080	168857562	171506974	+	48
wheat	maize	CM022214.1	7	228434399	314823344	151533422	163495955	+	16
wheat	maize	CM022214.1	9	116729193	163735051	123902552	129750865	+	20
wheat	maize	CM022215.1	1	161674232	190709244	64135017	72839504	+	26
wheat	maize	CM022215.1	1	59623569	221188375	42704911	80155547	+	93
wheat	maize	CM022215.1	10	600331009	608912476	135639687	136418762	+	15
wheat	maize	CM022215.1	10	618673245	656299544	138435065	142077122	+	56
wheat	maize	CM022215.1	10	738823228	740560742	145899599	146282996	+	4
wheat	maize	CM022215.1	10	613733584	614333594	136951329	137074489	+	4
wheat	maize	CM022215.1	10	421794807	427748871	105570766	108055776	+	7
wheat	maize	CM022215.1	10	24434525	29307275	94797242	97910855	+	12
wheat	maize	CM022215.1	10	711415408	732696529	144817095	145881786	+	21
wheat	maize	CM022215.1	10	795717788	817617227	149473918	150731447	+	38
wheat	maize	CM022215.1	10	828923444	832765695	151199178	151596439	+	9
wheat	maize	CM022215.1	10	442345593	577206242	110485018	132697286	+	196
wheat	maize	CM022215.1	10	658762143	681559797	64158831	71252275	+	16
wheat	maize	CM022215.1	10	33881474	42388250	102335855	102901581	+	5
wheat	maize	CM022215.1	10	30436200	31917570	102193986	102281177	+	3
wheat	maize	CM022215.1	2	577585391	595563675	24393004	29660151	+	48
wheat	maize	CM022215.1	2	659587022	706219440	10410635	15347205	+	85
wheat	maize	CM022215.1	2	420207307	422744032	90409224	93176982	+	6
wheat	maize	CM022215.1	2	823727053	827652682	89985	1238921	+	9
wheat	maize	CM022215.1	2	615435679	656830634	15382202	22220208	+	89
wheat	maize	CM022215.1	2	828665416	832596393	25465328	26350121	+	10
wheat	maize	CM022215.1	2	402435751	414376170	241778307	242806353	+	13
wheat	maize	CM022215.1	2	610732359	613742415	22441614	22980381	+	10
wheat	maize	CM022215.1	2	732799631	740554886	7872761	8410729	+	5
wheat	maize	CM022215.1	2	550807299	552501419	35262122	36019466	+	6
wheat	maize	CM022215.1	2	839876544	842283701	26439934	28763900	+	8
wheat	maize	CM022215.1	2	1683043	8731478	113134347	115172600	+	10
wheat	maize	CM022215.1	2	157378823	163477796	219590131	219971574	+	8
wheat	maize	CM022215.1	2	742238470	792250911	3075314	8394030	+	99
wheat	maize	CM022215.1	2	27873635	29535724	117262323	117648388	+	3
wheat	maize	CM022215.1	2	380404716	380482279	240641962	240937331	+	3
wheat	maize	CM022215.1	4	601194675	615285351	154382131	157046996	+	13
wheat	maize	CM022215.1	4	464014348	579019349	107848464	147805807	+	57
wheat	maize	CM022215.1	5	455894232	474751632	169108804	173969388	+	24
wheat	maize	CM022215.1	5	429084528	437919708	162483514	166390542	+	9
wheat	maize	CM022215.1	5	401775387	422744032	6003162	7439086	+	15
wheat	maize	CM022215.1	5	475220224	544300689	173757564	185129184	+	48
wheat	maize	CM022215.1	5	550331134	579019349	186178448	190174642	+	16
wheat	maize	CM022215.1	5	600346154	615285351	193315179	195552393	+	17
wheat	maize	CM022215.1	7	380892557	382625155	4131802	4993761	+	7
wheat	maize	CM022215.1	9	165963923	209114478	123902552	130283340	+	17
wheat	maize	CM022216.1	1	125544259	136204673	66301547	71296810	+	17
wheat	maize	CM022216.1	1	42003302	43318593	45160501	45905525	+	5
wheat	maize	CM022216.1	1	38810832	41092176	43238618	44600814	+	5
wheat	maize	CM022216.1	1	43669974	184958196	46288228	81467378	+	99
wheat	maize	CM022216.1	10	520928124	535254624	135521881	137284150	+	23
wheat	maize	CM022216.1	10	538561332	566031854	138435065	141970607	+	54
wheat	maize	CM022216.1	10	607886151	627988376	144817095	146282996	+	27
wheat	maize	CM022216.1	10	13541952	25540580	94753631	105410310	+	22
wheat	maize	CM022216.1	10	356398836	363215411	105570766	108055776	+	6
wheat	maize	CM022216.1	10	667142430	684646500	149473918	150703023	+	38
wheat	maize	CM022216.1	10	380375103	502612768	110485018	132697286	+	194
wheat	maize	CM022216.1	10	568538393	584112609	64158831	70885107	+	15
wheat	maize	CM022216.1	10	628157607	637613432	37083502	51368779	+	4
wheat	maize	CM022216.1	10	663282611	666841648	50783124	57755902	+	6
wheat	maize	CM022216.1	2	503000003	516560910	24407594	31186338	+	49
wheat	maize	CM022216.1	2	107067651	113391679	219580503	219971574	+	10
wheat	maize	CM022216.1	2	568735366	605299983	10410635	15524175	+	94
wheat	maize	CM022216.1	2	354344941	357329833	90409224	93176982	+	6
wheat	maize	CM022216.1	2	228993010	236288799	207362358	208060263	+	6
wheat	maize	CM022216.1	2	700581046	703167329	89985	1187274	+	8
wheat	maize	CM022216.1	2	534786050	567862849	15424664	22220208	+	87
wheat	maize	CM022216.1	2	297559688	350241970	239200314	242806353	+	41
wheat	maize	CM022216.1	2	477619298	478723038	35262122	36019466	+	6
wheat	maize	CM022216.1	2	528255425	533875112	22441614	22980381	+	11
wheat	maize	CM022216.1	2	18423328	25540580	102309868	106467863	+	7
wheat	maize	CM022216.1	2	182506495	190762427	211481195	212339157	+	17
wheat	maize	CM022216.1	2	629709372	666090007	3323816	8394030	+	103
wheat	maize	CM022216.1	2	33521690	34383857	108083868	109359429	+	6
wheat	maize	CM022216.1	2	26412904	37421758	79364565	94913291	+	7
wheat	maize	CM022216.1	2	13399211	21443137	115951256	136159792	+	12
wheat	maize	CM022216.1	4	400792097	503696117	107848464	147805807	+	59
wheat	maize	CM022216.1	4	517033319	534527260	153144932	157046996	+	13
wheat	maize	CM022216.1	5	394397934	408621009	169584267	173969388	+	25
wheat	maize	CM022216.1	5	366171404	376620061	163353021	166390542	+	9
wheat	maize	CM022216.1	5	292742283	360313103	2900811	10138878	+	30
wheat	maize	CM022216.1	5	409475435	503696117	173757564	190174642	+	74
wheat	maize	CM022216.1	5	517033319	534527260	193010373	195552393	+	18
wheat	maize	CM022216.1	6	670150673	672177473	6082251	11506250	+	4
wheat	maize	CM022216.1	6	678257280	678942828	8714711	9295704	+	4
wheat	maize	CM022216.1	7	210486880	212525928	163129523	163442397	+	8
wheat	maize	CM022216.1	7	182403839	193489365	165766431	167335093	+	24
wheat	maize	CM022216.1	7	74537023	78277630	181093798	181544350	+	11
wheat	maize	CM022216.1	7	53728610	58190978	183075602	183253886	+	9
wheat	maize	CM022216.1	7	227735183	236288799	156407489	159346504	+	9
wheat	maize	CM022216.1	7	221775357	319056538	153479924	163141622	+	15
wheat	maize	CM022216.1	9	121835574	169402355	124773415	132453785	+	24
wheat	maize	CM022216.1	NC_001666.2	295618166	295926395	77252	104965	+	9
wheat	maize	CM022217.1	3	79147288	123095550	5512682	12251387	+	77
wheat	maize	CM022217.1	3	601324877	613652531	195630248	197573228	+	24
wheat	maize	CM022217.1	3	455233065	462257089	221453843	223081940	+	19
wheat	maize	CM022217.1	3	67556900	79054732	12251652	15096837	+	33
wheat	maize	CM022217.1	3	571513575	588999803	197805873	200997305	+	32
wheat	maize	CM022217.1	3	208358287	219317282	35717847	36892574	+	13
wheat	maize	CM022217.1	3	395792335	446281586	225592296	231438317	+	63
wheat	maize	CM022217.1	3	28814344	31896617	22628191	24928165	+	17
wheat	maize	CM022217.1	3	558658012	564317314	203067873	203772915	+	10
wheat	maize	CM022217.1	3	544159829	555259974	204151378	207199668	+	55
wheat	maize	CM022217.1	3	123766665	133015297	3604156	5262971	+	11
wheat	maize	CM022217.1	3	596757364	600273791	4609100	4971262	+	8
wheat	maize	CM022217.1	3	191254133	199869626	1212620	1429907	+	8
wheat	maize	CM022217.1	3	316936	1968212	29694005	31194866	+	8
wheat	maize	CM022217.1	3	59750788	66803050	31650726	33886361	+	22
wheat	maize	CM022217.1	3	557478429	557480375	207376829	207379030	+	1
wheat	maize	CM022217.1	3	688849833	705943332	170139843	176863307	+	68
wheat	maize	CM022217.1	3	502451151	540169610	208258216	215501395	+	96
wheat	maize	CM022217.1	3	250738280	289325400	43312736	48374199	+	14
wheat	maize	CM022217.1	3	687042663	688689524	176997993	177565236	+	8
wheat	maize	CM022217.1	3	495159857	501800696	215320938	216293926	+	11
wheat	maize	CM022217.1	6	79156520	82480838	142993116	143178588	+	4
wheat	maize	CM022217.1	6	86233683	88797800	140866238	141171388	+	4
wheat	maize	CM022217.1	6	83774581	85069251	143561012	143696479	+	3
wheat	maize	CM022217.1	6	602083472	612935610	168328476	169330538	+	6
wheat	maize	CM022217.1	6	811379974	813544882	26443536	41735130	+	7
wheat	maize	CM022217.1	6	69601431	78415479	134185291	135418250	+	7
wheat	maize	CM022217.1	6	571738493	587417372	169353358	169943408	+	11
wheat	maize	CM022217.1	6	695775094	705703797	156462160	159090304	+	18
wheat	maize	CM022217.1	6	677794356	684325853	161204365	161850981	+	9
wheat	maize	CM022217.1	6	502451151	540159454	172937126	175827125	+	40
wheat	maize	CM022217.1	6	495159857	502984748	175673131	176265842	+	10
wheat	maize	CM022217.1	6	91632414	126219487	138392053	140554050	+	13
wheat	maize	CM022217.1	8	25867803	26945271	12796623	13393471	+	8
wheat	maize	CM022217.1	8	32437142	57287529	13597363	15299619	+	24
wheat	maize	CM022217.1	8	462906894	492429504	150014020	153055011	+	37
wheat	maize	CM022217.1	8	575739365	588999803	179313281	180135407	+	25
wheat	maize	CM022217.1	8	81982416	87947199	20692263	21573936	+	9
wheat	maize	CM022217.1	8	493158421	495164844	159059700	159333246	+	6
wheat	maize	CM022217.1	8	543508894	549665569	181273382	182262395	+	17
wheat	maize	CM022217.1	8	128956985	182981256	24435055	30535812	+	35
wheat	maize	CM022217.1	8	264172272	270648473	1948688	2235303	+	6
wheat	maize	CM022217.1	8	655583064	658386269	175179262	175408690	+	6
wheat	maize	CM022217.1	8	594459770	599966586	22773453	23605076	+	11
wheat	maize	CM022217.1	8	220424026	229525107	4851523	6262763	+	6
wheat	maize	CM022217.1	8	601324877	612081698	178411873	178988154	+	14
wheat	maize	CM022217.1	8	681239	23005867	8052947	11749228	+	35
wheat	maize	CM022217.1	8	388470621	392015109	142642447	143303662	+	9
wheat	maize	CM022217.1	8	688849833	703575422	169669965	171634579	+	35
wheat	maize	CM022217.1	8	405401506	454522691	143439560	148992628	+	49
wheat	maize	CM022217.1	8	687042663	688695228	171749097	172071258	+	9
wheat	maize	CM022217.1	8	660419660	665457758	97308502	98801214	+	10
wheat	maize	CM022217.1	8	267570274	364612831	37685314	62483634	+	13
wheat	maize	CM022217.1	8	671667702	674614792	100647527	101177424	+	3
wheat	maize	CM022217.1	8	812188055	812195741	135174570	135186757	+	1
wheat	maize	CM022217.1	8	510118729	540159454	63730469	70207018	+	25
wheat	maize	CM022217.1	8	677227138	687228753	102332780	104803938	+	16
wheat	maize	CM022217.1	8	541823540	571481824	126973459	130178890	+	18
wheat	maize	CM022217.1	8	363105829	392621364	139873384	142165189	+	6
wheat	maize	CM022218.1	3	281343020	297719090	43312736	47877986	+	15
wheat	maize	CM022218.1	3	561001469	564367129	203067873	204072079	+	12
wheat	maize	CM022218.1	3	106766610	157306740	5512682	12251387	+	69
wheat	maize	CM022218.1	3	530212216	555708261	204189035	207199668	+	51
wheat	maize	CM022218.1	3	407057644	436585739	226267764	231438317	+	64
wheat	maize	CM022218.1	3	85504554	106489938	12251652	15096837	+	30
wheat	maize	CM022218.1	3	30270554	31942165	20789112	22343298	+	13
wheat	maize	CM022218.1	3	12259606	21246022	25195867	28760932	+	12
wheat	maize	CM022218.1	3	73673673	83331333	31549640	33886361	+	18
wheat	maize	CM022218.1	3	698718603	724025076	170139843	176863307	+	65
wheat	maize	CM022218.1	3	475784889	524348173	207814826	215501395	+	98
wheat	maize	CM022218.1	3	174632375	180400602	3174626	3770774	+	8
wheat	maize	CM022218.1	3	249411991	265744618	33935624	41263267	+	29
wheat	maize	CM022218.1	3	453394244	457359786	218887386	219992373	+	12
wheat	maize	CM022218.1	3	5343560	12236096	19786891	29043702	+	8
wheat	maize	CM022218.1	3	315822902	366500804	231863507	234347768	+	8
wheat	maize	CM022218.1	6	404954402	425980133	178792577	179509764	+	10
wheat	maize	CM022218.1	6	816482625	842196521	153452199	155311133	+	9
wheat	maize	CM022218.1	6	127741826	169269952	138392053	142759202	+	17
wheat	maize	CM022218.1	6	873485672	873486418	46099906	46100606	+	1
wheat	maize	CM022218.1	6	870005303	880655304	35112369	42456687	+	5
wheat	maize	CM022218.1	6	713031818	723707217	158291894	159090304	+	13
wheat	maize	CM022218.1	6	687145823	692785757	161204365	161850981	+	9
wheat	maize	CM022218.1	6	477304472	524338665	172601218	175827125	+	38
wheat	maize	CM022218.1	8	47747598	61295177	14003169	14526786	+	10
wheat	maize	CM022218.1	8	586049186	589914430	179020912	179244273	+	7
wheat	maize	CM022218.1	8	113466271	123033361	20692263	21573936	+	8
wheat	maize	CM022218.1	8	361244567	391738563	140904083	142038747	+	6
wheat	maize	CM022218.1	8	530006702	533319160	181273382	181809116	+	9
wheat	maize	CM022218.1	8	397145329	473292162	142488481	153862227	+	124
wheat	maize	CM022218.1	8	188442061	207181393	26536918	29258037	+	23
wheat	maize	CM022218.1	8	12259606	21246022	10263620	11749228	+	14
wheat	maize	CM022218.1	8	698718603	723707217	169669965	171715171	+	34
wheat	maize	CM022218.1	8	25748783	31837191	11690945	13337991	+	18
wheat	maize	CM022218.1	8	662252458	669138176	97308502	98801214	+	10
wheat	maize	CM022218.1	8	677261937	682365479	100647527	101177424	+	3
wheat	maize	CM022218.1	8	397605383	404960157	79774757	79981994	+	4
wheat	maize	CM022218.1	8	349970	11487650	8389615	11305100	+	12
wheat	maize	CM022218.1	8	686546975	697858953	102332780	104691225	+	16
wheat	maize	CM022218.1	8	211828469	258828247	29624458	33874732	+	15
wheat	maize	CM022218.1	8	611499266	616617224	122396779	122930176	+	9
wheat	maize	CM022218.1	8	487023769	524338665	63730469	70207018	+	26
wheat	maize	CM022218.1	8	523618515	558874750	126239163	128623169	+	15
wheat	maize	CM022218.1	9	637070352	660704019	143120565	146124326	+	15
wheat	maize	CM022218.1	NC_001666.2	220986912	221004223	38663	56114	+	6
wheat	maize	CM022218.1	NC_001666.2	221009036	221015730	108127	116454	+	7
wheat	maize	CM022219.1	3	62676231	98395701	5512682	12251387	+	80
wheat	maize	CM022219.1	3	423335074	426326788	203067873	204072079	+	12
wheat	maize	CM022219.1	3	49432971	62673698	12251652	15096837	+	32
wheat	maize	CM022219.1	3	191809898	201070843	43312736	47877986	+	12
wheat	maize	CM022219.1	3	405810855	419859491	204151378	207199668	+	52
wheat	maize	CM022219.1	3	291484188	317134393	224330268	229641486	+	63
wheat	maize	CM022219.1	3	17188001	18464256	21309923	22310479	+	11
wheat	maize	CM022219.1	3	365287384	401041496	207814826	215438063	+	99
wheat	maize	CM022219.1	3	398664827	398945543	23215873	23565984	+	6
wheat	maize	CM022219.1	3	8366159	11848744	25964369	27621195	+	8
wheat	maize	CM022219.1	3	901881	4101912	28342333	30178246	+	12
wheat	maize	CM022219.1	3	42679690	48109356	31549640	33711292	+	16
wheat	maize	CM022219.1	3	166921401	178875595	33935624	41263267	+	27
wheat	maize	CM022219.1	3	527123293	549532632	170139843	176863307	+	75
wheat	maize	CM022219.1	3	115091733	124398587	3248566	4408228	+	19
wheat	maize	CM022219.1	3	318202082	333996113	219956583	224289745	+	57
wheat	maize	CM022219.1	6	72739425	112163387	138392053	142969956	+	18
wheat	maize	CM022219.1	6	320027716	336750306	177341332	178748100	+	8
wheat	maize	CM022219.1	6	287294588	317134393	178495980	179924923	+	10
wheat	maize	CM022219.1	6	527257395	549073649	156214681	159090304	+	19
wheat	maize	CM022219.1	6	501693350	505037818	159819684	160099877	+	5
wheat	maize	CM022219.1	6	513479211	520429162	161204365	161850981	+	8
wheat	maize	CM022219.1	6	367245253	401041496	172601218	175740387	+	44
wheat	maize	CM022219.1	6	566303921	583640124	149338830	153390511	+	5
wheat	maize	CM022219.1	8	14625143	16345706	11690945	12721492	+	6
wheat	maize	CM022219.1	8	446005795	449144140	179020912	179264870	+	8
wheat	maize	CM022219.1	8	345737378	364424957	151083007	154076079	+	30
wheat	maize	CM022219.1	8	18907722	42675662	13446053	15300672	+	27
wheat	maize	CM022219.1	8	66734442	75872990	20692263	22040328	+	9
wheat	maize	CM022219.1	8	285270947	293733372	140827436	142165189	+	9
wheat	maize	CM022219.1	8	124715318	161355055	26291685	30633048	+	30
wheat	maize	CM022219.1	8	529140053	549692285	170000844	171745340	+	40
wheat	maize	CM022219.1	8	304468697	317134393	143439560	145889952	+	28
wheat	maize	CM022219.1	8	500764202	526359183	97976345	104803938	+	23
wheat	maize	CM022219.1	8	376528313	401041496	63730469	70196875	+	25
wheat	maize	CM022219.1	8	401639133	413189397	180936813	182262395	+	15
wheat	maize	CM022219.1	8	319147147	341098124	74367124	78201624	+	19
wheat	maize	CM022219.1	8	406260728	421948058	127634497	128623169	+	12
wheat	maize	CM022220.1	1	34329201	38682002	23169932	24899628	+	18
wheat	maize	CM022220.1	1	648857442	652150182	304698638	305224033	+	7
wheat	maize	CM022220.1	1	47875752	55737696	25502835	26647979	+	14
wheat	maize	CM022220.1	1	84251569	86130390	26638245	26851387	+	6
wheat	maize	CM022220.1	1	723086166	725917563	10086567	11388394	+	22
wheat	maize	CM022220.1	1	86521463	209832578	33799656	56884469	+	282
wheat	maize	CM022220.1	1	721102122	722850082	9483448	10000580	+	5
wheat	maize	CM022220.1	1	29524249	30280632	11486502	11880081	+	7
wheat	maize	CM022220.1	1	20459936	22627682	245254553	246161393	+	8
wheat	maize	CM022220.1	1	620369121	625202335	262887704	266267347	+	42
wheat	maize	CM022220.1	1	663816998	669557039	302266474	302454466	+	7
wheat	maize	CM022220.1	1	717049791	719569022	18899274	20159581	+	13
wheat	maize	CM022220.1	1	567875151	571267592	261028233	262496852	+	11
wheat	maize	CM022220.1	1	618420696	618942685	267355417	267603763	+	6
wheat	maize	CM022220.1	1	578002859	582761917	169024440	171855490	+	6
wheat	maize	CM022220.1	1	620329520	621329994	182556455	183958909	+	8
wheat	maize	CM022220.1	1	80261845	109438943	94079502	101454344	+	7
wheat	maize	CM022220.1	1	673454943	685472743	302070709	303602792	+	7
wheat	maize	CM022220.1	1	602553063	610454988	31838204	37584632	+	7
wheat	maize	CM022220.1	1	448194908	467940987	149652382	159347792	+	11
wheat	maize	CM022220.1	10	539155895	551808135	10249427	10697452	+	9
wheat	maize	CM022220.1	10	481296766	519472239	129995	8172486	+	34
wheat	maize	CM022220.1	2	557558354	564356667	225744172	226856573	+	9
wheat	maize	CM022220.1	2	494244746	495550706	154956141	155178169	+	5
wheat	maize	CM022220.1	2	522454974	527185953	140157604	144706457	+	11
wheat	maize	CM022220.1	2	475512540	482747659	156675812	160679476	+	6
wheat	maize	CM022220.1	2	482747827	498672741	147912117	156614683	+	13
wheat	maize	CM022220.1	3	494983307	496232590	236337990	236473343	+	4
wheat	maize	CM022220.1	3	498969710	499759800	236713819	236860662	+	4
wheat	maize	CM022220.1	3	489454507	492174108	236071366	236289562	+	7
wheat	maize	CM022220.1	3	522454974	527781393	142513840	145208668	+	10
wheat	maize	CM022220.1	4	519467340	523229158	17831139	19426369	+	7
wheat	maize	CM022220.1	4	539252294	551808135	212103328	215630985	+	12
wheat	maize	CM022220.1	4	487262540	488722990	191680337	192068718	+	6
wheat	maize	CM022220.1	4	501652097	508481185	194787538	196535099	+	10
wheat	maize	CM022220.1	4	557075295	564349245	11078511	13316001	+	16
wheat	maize	CM022220.1	5	582759149	617848488	8344271	13916633	+	79
wheat	maize	CM022220.1	5	618946281	625340357	14019686	19313015	+	46
wheat	maize	CM022220.1	5	634085711	667602372	908390	2147887	+	40
wheat	maize	CM022220.1	5	567875151	572419380	19093292	19635678	+	8
wheat	maize	CM022220.1	5	81532881	108143345	10167487	14614980	+	8
wheat	maize	CM022220.1	6	747746605	753833463	69481866	71848486	+	8
wheat	maize	CM022220.1	6	682554352	697578128	77124388	79436388	+	11
wheat	maize	CM022220.1	6	710156316	717247778	80904266	91666321	+	7
wheat	maize	CM022220.1	7	634860819	649792318	33992814	41474044	+	6
wheat	maize	CM022220.1	9	769936979	793882413	28629108	31043251	+	23
wheat	maize	CM022220.1	9	34412219	38689284	154577225	155499289	+	13
wheat	maize	CM022220.1	9	721144291	721718148	158583151	158666699	+	3
wheat	maize	CM022220.1	9	722986337	723247008	158699061	158833830	+	3
wheat	maize	CM022220.1	9	726964758	746810310	24494400	27019918	+	22
wheat	maize	CM022220.1	9	69116480	83421898	148886793	150820660	+	33
wheat	maize	CM022220.1	9	29524249	30286470	159029757	159148373	+	7
wheat	maize	CM022220.1	9	1868456	14648707	156203633	157924470	+	36
wheat	maize	CM022220.1	9	59225694	68384213	150850447	152839566	+	36
wheat	maize	CM022221.1	1	628769242	638490988	9423672	11390295	+	28
wheat	maize	CM022221.1	1	545165117	569966115	20453164	25488153	+	60
wheat	maize	CM022221.1	1	695049987	709334978	2765175	3371212	+	19
wheat	maize	CM022221.1	1	25323524	70930109	268423571	281521728	+	142
wheat	maize	CM022221.1	1	588216534	626760463	12571329	20201752	+	81
wheat	maize	CM022221.1	1	640013168	670017432	5417355	9347105	+	77
wheat	maize	CM022221.1	1	421373320	424179101	49249884	50205819	+	8
wheat	maize	CM022221.1	1	23798706	24562030	267198673	267603763	+	5
wheat	maize	CM022221.1	1	70927102	76084547	259960443	260846172	+	13
wheat	maize	CM022221.1	1	570470575	586637905	11486502	12447674	+	22
wheat	maize	CM022221.1	1	77371524	86458549	159869216	168394172	+	10
wheat	maize	CM022221.1	1	12099154	46696331	180154755	186965946	+	16
wheat	maize	CM022221.1	1	612922787	650362968	238926814	242460559	+	8
wheat	maize	CM022221.1	1	670572352	674681765	83510538	84654001	+	9
wheat	maize	CM022221.1	1	271935075	323964979	56909303	61575486	+	6
wheat	maize	CM022221.1	1	681379626	695485819	88775512	96460458	+	21
wheat	maize	CM022221.1	1	570470575	622733217	242562814	251161364	+	23
wheat	maize	CM022221.1	10	180269971	181724446	1762007	2201458	+	6
wheat	maize	CM022221.1	10	103452294	116149478	9740707	11730677	+	11
wheat	maize	CM022221.1	2	131274718	150885092	139138577	147723209	+	23
wheat	maize	CM022221.1	2	317981437	440505085	219871219	226957728	+	24
wheat	maize	CM022221.1	2	179648093	180522899	153214617	153852150	+	4
wheat	maize	CM022221.1	3	136935406	144216073	142501355	144783937	+	7
wheat	maize	CM022221.1	3	116454244	129227568	139301422	140520678	+	7
wheat	maize	CM022221.1	3	180269971	181881671	236071366	236264888	+	5
wheat	maize	CM022221.1	4	129222240	135219489	17831139	19426369	+	7
wheat	maize	CM022221.1	4	104043371	114819038	210991035	215630985	+	18
wheat	maize	CM022221.1	4	196377887	205219703	559950	4572650	+	19
wheat	maize	CM022221.1	4	116180176	120667154	16018889	17027409	+	10
wheat	maize	CM022221.1	4	150367714	181044569	189310383	191122291	+	19
wheat	maize	CM022221.1	4	181993360	191168206	190929239	196535099	+	9
wheat	maize	CM022221.1	4	190487507	196328560	188383545	189100643	+	7
wheat	maize	CM022221.1	5	70927102	76084547	18699825	19070800	+	6
wheat	maize	CM022221.1	5	700735140	705878787	20062564	22426564	+	6
wheat	maize	CM022221.1	5	558580247	625348254	30760689	41717128	+	15
wheat	maize	CM022221.1	7	440344632	442565569	183745721	183785663	+	3
wheat	maize	CM022221.1	7	383537666	435712326	181789886	183584493	+	28
wheat	maize	CM022221.1	9	628434062	631788489	158583151	158833830	+	6
wheat	maize	CM022221.1	9	570470575	593677750	159029757	159823008	+	22
wheat	maize	CM022221.1	9	671831339	677926985	160126052	160487134	+	12
wheat	maize	CM022221.1	9	649482739	666303888	158057717	158469328	+	18
wheat	maize	CM022221.1	9	384775343	569352371	136458373	155730987	+	283
wheat	maize	CM022222.1	1	14275335	48819295	268423571	280676537	+	138
wheat	maize	CM022222.1	1	55923873	57274560	254975402	255492495	+	6
wheat	maize	CM022222.1	1	434423839	437045132	26638245	27046695	+	10
wheat	maize	CM022222.1	1	511188018	528840809	5417355	9347105	+	64
wheat	maize	CM022222.1	1	449490800	466674113	21038014	25488153	+	59
wheat	maize	CM022222.1	1	529304578	531325944	83510538	84654001	+	7
wheat	maize	CM022222.1	1	49271334	52325574	259960443	260846172	+	11
wheat	maize	CM022222.1	1	12582313	13046164	267198673	267603763	+	7
wheat	maize	CM022222.1	1	504777423	510241111	9423672	11485305	+	29
wheat	maize	CM022222.1	1	467060103	503938890	11486502	20159581	+	105
wheat	maize	CM022222.1	1	414612952	421103764	102371630	108502231	+	3
wheat	maize	CM022222.1	1	421755085	424416512	112107808	114026396	+	4
wheat	maize	CM022222.1	1	467060103	507978033	242562814	252460166	+	21
wheat	maize	CM022222.1	1	536528714	542514191	87655458	90425498	+	12
wheat	maize	CM022222.1	1	503954602	534848023	81899961	87386353	+	14
wheat	maize	CM022222.1	1	7166677	18204751	180154755	184804002	+	13
wheat	maize	CM022222.1	10	71627713	89411134	9740707	26883798	+	16
wheat	maize	CM022222.1	2	839164	5387950	168769856	170096495	+	14
wheat	maize	CM022222.1	2	93300890	101888513	140092282	145101268	+	16
wheat	maize	CM022222.1	2	104357718	105690605	147429108	147737041	+	2
wheat	maize	CM022222.1	2	308164466	351354774	222352738	226896573	+	19
wheat	maize	CM022222.1	3	93543328	101888513	142513840	144783937	+	9
wheat	maize	CM022222.1	3	131805823	149663833	122550522	134513077	+	10
wheat	maize	CM022222.1	4	91199039	93964165	17831139	19426369	+	8
wheat	maize	CM022222.1	4	71691807	81288890	210991035	218924503	+	22
wheat	maize	CM022222.1	4	131156974	143183943	559950	5657974	+	29
wheat	maize	CM022222.1	4	144726155	150128204	3371649	4726072	+	10
wheat	maize	CM022222.1	4	105809360	115313209	189320646	190932844	+	18
wheat	maize	CM022222.1	4	116550005	117821836	191051307	191259450	+	5
wheat	maize	CM022222.1	4	81877059	86612040	16018889	17027409	+	9
wheat	maize	CM022222.1	4	4605688	5387950	54866402	55574550	+	4
wheat	maize	CM022222.1	4	119324552	126171022	191434467	194583234	+	9
wheat	maize	CM022222.1	5	49271334	52325574	18699825	19070800	+	7
wheat	maize	CM022222.1	7	6142670	9466075	72242235	93537161	+	3
wheat	maize	CM022222.1	7	345037479	362685210	183401100	183785663	+	10
wheat	maize	CM022222.1	7	278914708	327953479	180065090	182812882	+	23
wheat	maize	CM022222.1	7	646606	1548152	53614348	55756137	+	4
wheat	maize	CM022222.1	9	312972208	331436803	136212893	139529068	+	30
wheat	maize	CM022222.1	9	514470238	521195243	157929740	158381729	+	18
wheat	maize	CM022222.1	9	504584890	509259191	158583151	158884591	+	9
wheat	maize	CM022222.1	9	467060103	471491189	159029757	159250177	+	10
wheat	maize	CM022222.1	9	529701410	531194847	160126052	160275007	+	7
wheat	maize	CM022222.1	9	338867416	433350466	140277241	152830300	+	202
wheat	maize	CM022222.1	9	478481871	480089123	159658895	159823008	+	7
wheat	maize	CM022222.1	9	542507656	543820774	161591669	161787337	+	8
wheat	maize	CM022222.1	9	437030858	466945137	152833193	155842219	+	51
wheat	maize	CM022222.1	9	263121845	301580390	133993414	134539828	+	6
wheat	maize	CM022222.1	9	15004487	32882114	144850311	150526258	+	10
wheat	maize	CM022223.1	1	751212215	761853838	2737496	3224785	+	12
wheat	maize	CM022223.1	1	463403166	468482936	216360808	219036313	+	12
wheat	maize	CM022223.1	1	606518874	612216035	256233586	259853852	+	29
wheat	maize	CM022223.1	1	612855121	640416629	280897964	290145811	+	114
wheat	maize	CM022223.1	1	101525230	114761238	155552234	160774232	+	13
wheat	maize	CM022223.1	1	646703018	680469030	291860599	297585064	+	69
wheat	maize	CM022223.1	1	707872712	723940222	6246871	9347105	+	56
wheat	maize	CM022223.1	1	726411416	727582559	84245847	84654001	+	5
wheat	maize	CM022223.1	1	725041943	725342074	83510538	83844646	+	4
wheat	maize	CM022223.1	1	686297871	702676931	298797110	301884741	+	50
wheat	maize	CM022223.1	1	5166533	9753597	183674199	184070214	+	6
wheat	maize	CM022223.1	1	121676329	123930920	151402113	152369855	+	8
wheat	maize	CM022223.1	1	424488860	426511086	223144478	224123250	+	7
wheat	maize	CM022223.1	1	605472133	606222516	266361675	266958605	+	7
wheat	maize	CM022223.1	1	446348660	461431408	213044130	216266098	+	8
wheat	maize	CM022223.1	1	22724684	89807289	254649231	262496852	+	31
wheat	maize	CM022223.1	1	707872712	714389919	85313996	87211262	+	9
wheat	maize	CM022223.1	1	3697902	24100552	262887704	266958605	+	20
wheat	maize	CM022223.1	1	750914428	758265340	94079502	99767121	+	4
wheat	maize	CM022223.1	1	487072081	556315964	186214038	202156190	+	68
wheat	maize	CM022223.1	1	470968940	485096869	202315871	205577021	+	19
wheat	maize	CM022223.1	1	704866053	706930709	82722562	83217861	+	4
wheat	maize	CM022223.1	1	736288722	743393474	88775512	90425498	+	9
wheat	maize	CM022223.1	10	331003932	344423234	1740511	4127769	+	19
wheat	maize	CM022223.1	10	239493761	249349862	10470260	11510174	+	8
wheat	maize	CM022223.1	10	130846783	159948491	22419086	29676555	+	38
wheat	maize	CM022223.1	10	321792635	328544648	1406053	1565964	+	6
wheat	maize	CM022223.1	2	283923398	302907503	143558701	147769458	+	13
wheat	maize	CM022223.1	2	463403166	467718924	185475114	186819061	+	12
wheat	maize	CM022223.1	2	448968172	452921045	188661550	189406932	+	10
wheat	maize	CM022223.1	2	428193314	435180818	183218041	184713563	+	14
wheat	maize	CM022223.1	2	476725708	555873535	191303990	200966043	+	125
wheat	maize	CM022223.1	2	557915262	596809106	201152176	205021070	+	59
wheat	maize	CM022223.1	2	329571126	409894986	152847173	181091503	+	52
wheat	maize	CM022223.1	2	591885620	600881470	205022657	205206046	+	6
wheat	maize	CM022223.1	3	133937248	145672628	130807471	134828873	+	14
wheat	maize	CM022223.1	3	781538	27659197	105017177	112553093	+	23
wheat	maize	CM022223.1	3	334365919	344423234	236143218	236916298	+	11
wheat	maize	CM022223.1	3	282171048	293701824	143317723	144783937	+	10
wheat	maize	CM022223.1	3	93395114	99218607	126073117	126892595	+	6
wheat	maize	CM022223.1	3	308904893	331671270	234916971	236085900	+	8
wheat	maize	CM022223.1	4	313411682	314006754	192686880	192788826	+	3
wheat	maize	CM022223.1	4	316464011	318947011	192833266	193263325	+	4
wheat	maize	CM022223.1	4	100622890	118282861	1778867	2046436	+	4
wheat	maize	CM022223.1	4	490676104	509378222	203214296	206922065	+	19
wheat	maize	CM022223.1	4	405296756	440975895	73774322	85521827	+	19
wheat	maize	CM022223.1	4	203783762	253972387	210876603	217718931	+	8
wheat	maize	CM022223.1	4	117216314	123930920	2905522	3291105	+	3
wheat	maize	CM022223.1	4	127751436	198112808	3363732	6383345	+	13
wheat	maize	CM022223.1	4	472123379	478488495	57670265	60550346	+	7
wheat	maize	CM022223.1	4	505067795	531735048	39391093	50145790	+	17
wheat	maize	CM022223.1	4	556977151	580519818	222280075	228172114	+	16
wheat	maize	CM022223.1	4	531512750	556602511	195464563	201337217	+	14
wheat	maize	CM022223.1	4	253966016	281373872	210609646	211250616	+	5
wheat	maize	CM022223.1	5	605543129	612115673	16519850	21946742	+	20
wheat	maize	CM022223.1	5	308801	90097655	10716493	19630733	+	35
wheat	maize	CM022223.1	6	159942306	172014293	28078908	29592748	+	8
wheat	maize	CM022223.1	7	424488860	434669417	107301497	112566701	+	25
wheat	maize	CM022223.1	7	658911867	673611083	8851989	15817724	+	22
wheat	maize	CM022223.1	7	448807669	452921045	125767385	127045676	+	15
wheat	maize	CM022223.1	7	469939882	540317798	128017244	145342482	+	167
wheat	maize	CM022223.1	7	551549321	556119362	146671905	147887674	+	17
wheat	maize	CM022223.1	7	559406643	569071281	148531667	149980096	+	27
wheat	maize	CM022223.1	7	388483472	409894986	80598255	99054888	+	47
wheat	maize	CM022223.1	7	620096785	701201374	1374546	24590898	+	52
wheat	maize	CM022223.1	9	709215270	720616546	157929740	158469328	+	20
wheat	maize	CM022223.1	9	725374664	727031645	160126052	160236960	+	4
wheat	maize	CM022223.1	9	727878474	750826786	160270574	161875145	+	13
wheat	maize	CM022223.1	9	706759011	707387203	159992383	160092792	+	6
wheat	maize	CM022224.1	1	76720233	80586500	174867465	176184799	+	8
wheat	maize	CM022224.1	1	646403326	680823424	293796069	297616772	+	51
wheat	maize	CM022224.1	1	586634995	598562472	256217881	259963579	+	31
wheat	maize	CM022224.1	1	692709609	711324467	299094704	302195683	+	47
wheat	maize	CM022224.1	1	597313195	626491634	280897964	290099845	+	116
wheat	maize	CM022224.1	1	713412364	715675553	302495429	302842438	+	10
wheat	maize	CM022224.1	1	720675082	736898342	302930612	304924272	+	31
wheat	maize	CM022224.1	1	750010867	759078916	306119287	307702085	+	21
wheat	maize	CM022224.1	1	86135938	91014569	169024440	171255648	+	10
wheat	maize	CM022224.1	1	585707408	586480721	266477735	266958605	+	6
wheat	maize	CM022224.1	1	636950900	642464785	291853351	293480534	+	20
wheat	maize	CM022224.1	1	29384496	71078675	256217881	258511632	+	13
wheat	maize	CM022224.1	1	618677887	619514225	168256238	169026393	+	3
wheat	maize	CM022224.1	1	8363556	29032169	262887704	266958605	+	19
wheat	maize	CM022224.1	1	83154419	104488447	259960443	262492681	+	10
wheat	maize	CM022224.1	1	452730619	528553731	186214038	202156190	+	61
wheat	maize	CM022224.1	1	431626131	450484321	202315871	205234268	+	21
wheat	maize	CM022224.1	1	400006346	430186663	212159014	219036313	+	28
wheat	maize	CM022224.1	1	359018813	381646034	221469628	224123250	+	14
wheat	maize	CM022224.1	10	226124710	230864521	10249427	10671468	+	8
wheat	maize	CM022224.1	10	266031411	295532223	1253176	4127769	+	27
wheat	maize	CM022224.1	10	210929234	214376863	10674139	11730677	+	6
wheat	maize	CM022224.1	10	137477655	156088929	22419086	30079974	+	35
wheat	maize	CM022224.1	2	238150640	398841247	143558701	184952475	+	107
wheat	maize	CM022224.1	2	440208807	527618415	191246619	200966043	+	127
wheat	maize	CM022224.1	2	529812016	576325604	201152176	205021070	+	63
wheat	maize	CM022224.1	2	423204629	428698973	185475114	186819061	+	11
wheat	maize	CM022224.1	2	700347468	705457769	158084104	162464074	+	4
wheat	maize	CM022224.1	2	727549892	744778870	175258974	179000079	+	7
wheat	maize	CM022224.1	3	107998721	147046477	126073117	134828873	+	27
wheat	maize	CM022224.1	3	157376667	166185867	136226200	137138709	+	8
wheat	maize	CM022224.1	3	237444916	245102079	143449430	144783937	+	9
wheat	maize	CM022224.1	3	5612597	33962462	106192726	113017854	+	18
wheat	maize	CM022224.1	3	222497189	225709276	142491749	143330057	+	6
wheat	maize	CM022224.1	3	72035348	78982918	119018538	122385261	+	12
wheat	maize	CM022224.1	3	286741201	295532223	236143218	236916298	+	13
wheat	maize	CM022224.1	4	118838464	189742776	1332953	6479293	+	16
wheat	maize	CM022224.1	4	506611535	528553731	195464563	201328007	+	12
wheat	maize	CM022224.1	4	174246925	231014071	207466800	218924503	+	11
wheat	maize	CM022224.1	4	456375957	484413140	203214296	207281633	+	16
wheat	maize	CM022224.1	4	432869349	441952934	57670265	60550346	+	10
wheat	maize	CM022224.1	4	528905594	556544888	222280075	229003360	+	17
wheat	maize	CM022224.1	4	356316243	398841247	73774322	85521827	+	23
wheat	maize	CM022224.1	4	485114003	506774652	42763284	50145790	+	14
wheat	maize	CM022224.1	5	585725063	598562472	16519850	21946742	+	26
wheat	maize	CM022224.1	5	718393903	719838275	2138841	2183976	+	4
wheat	maize	CM022224.1	5	737483110	746856126	1225551	1395135	+	16
wheat	maize	CM022224.1	5	3285590	64038037	10716493	18141608	+	25
wheat	maize	CM022224.1	5	83154419	131411841	18699825	24448454	+	11
wheat	maize	CM022224.1	6	156407143	158619187	28894724	30556810	+	11
wheat	maize	CM022224.1	7	430889861	514597631	128017244	145346569	+	172
wheat	maize	CM022224.1	7	521870132	527856081	146671905	147887674	+	12
wheat	maize	CM022224.1	7	531924552	542959387	148531667	149980096	+	27
wheat	maize	CM022224.1	7	581086843	584732229	46662158	47798196	+	6
wheat	maize	CM022224.1	7	340514637	398841247	80598255	115395866	+	126
wheat	maize	CM022224.1	7	620269238	708348350	3020976	24590898	+	57
wheat	maize	CM022224.1	7	723567202	733178688	38019106	39949974	+	3
wheat	maize	CM022224.1	7	756686644	758787860	39947403	43920570	+	3
wheat	maize	CM022224.1	7	605555392	613460578	1374546	1464785	+	3
wheat	maize	CM022224.1	7	617347430	618680448	2216720	2660823	+	3
wheat	maize	CM022224.1	7	723319583	727553037	26738308	28313471	+	6
wheat	maize	CM022224.1	7	738646949	756554156	29247613	37737153	+	12
wheat	maize	CM022225.1	1	569703873	585823237	298797110	302077361	+	43
wheat	maize	CM022225.1	1	586685279	588490424	302500374	302842438	+	8
wheat	maize	CM022225.1	1	593593420	614515950	302930612	305764125	+	46
wheat	maize	CM022225.1	1	496754300	503700342	256233586	259954941	+	32
wheat	maize	CM022225.1	1	504017480	531430071	280897964	290145811	+	121
wheat	maize	CM022225.1	1	536939326	541276934	291853351	293480534	+	22
wheat	maize	CM022225.1	1	544060987	564599632	293796069	297616772	+	58
wheat	maize	CM022225.1	1	620000542	622961334	307135192	307702085	+	10
wheat	maize	CM022225.1	1	495395985	496520357	266361675	266958605	+	7
wheat	maize	CM022225.1	1	38928204	99399907	256217881	262496852	+	37
wheat	maize	CM022225.1	1	5813179	38603925	262887704	266958605	+	16
wheat	maize	CM022225.1	1	399055315	454960792	186167642	202156190	+	61
wheat	maize	CM022225.1	1	384038116	397007147	202631910	205103063	+	20
wheat	maize	CM022225.1	1	358968545	381988292	212868417	218542622	+	19
wheat	maize	CM022225.1	1	324530463	345168372	221467955	224123250	+	16
wheat	maize	CM022225.1	10	222832834	226099521	10249427	10483380	+	7
wheat	maize	CM022225.1	10	129877623	147435225	22419086	29676555	+	34
wheat	maize	CM022225.1	10	150521439	150963626	29757061	30079974	+	3
wheat	maize	CM022225.1	10	226452153	230528393	8670090	9995882	+	8
wheat	maize	CM022225.1	2	307041338	356154213	176210987	184785889	+	49
wheat	maize	CM022225.1	2	389057480	454387973	191246619	200966043	+	119
wheat	maize	CM022225.1	2	229172012	246868371	140544223	149013832	+	19
wheat	maize	CM022225.1	2	456052664	491740334	201152176	205206046	+	70
wheat	maize	CM022225.1	2	271740287	272781160	156948140	157892543	+	6
wheat	maize	CM022225.1	2	599997674	606492879	175035237	177347547	+	6
wheat	maize	CM022225.1	3	152075684	233973803	136226200	144205472	+	17
wheat	maize	CM022225.1	3	8530539	47579649	106505324	113466011	+	20
wheat	maize	CM022225.1	3	236048111	237534233	144487982	144783937	+	3
wheat	maize	CM022225.1	3	103774077	137449435	126073117	134828873	+	41
wheat	maize	CM022225.1	3	510453734	517932979	104149923	115348371	+	6
wheat	maize	CM022225.1	4	255341628	270495439	189125781	192255332	+	30
wheat	maize	CM022225.1	4	248644205	251534211	192613884	193104271	+	7
wheat	maize	CM022225.1	4	110602262	135499193	1332953	4457399	+	17
wheat	maize	CM022225.1	4	401799611	419497734	203214296	207281633	+	16
wheat	maize	CM022225.1	4	323607121	355522911	69453098	85169149	+	22
wheat	maize	CM022225.1	4	221993236	228590099	211953083	217718931	+	6
wheat	maize	CM022225.1	4	383889216	389392484	57670265	60332606	+	9
wheat	maize	CM022225.1	4	455399658	476641881	222280075	224488231	+	16
wheat	maize	CM022225.1	4	416663975	427732972	39391093	45702932	+	10
wheat	maize	CM022225.1	4	434882458	454960792	199514706	201328007	+	13
wheat	maize	CM022225.1	5	614680619	619514790	391985	1237242	+	17
wheat	maize	CM022225.1	5	495438306	503700342	16519850	21946742	+	25
wheat	maize	CM022225.1	5	591393886	593042414	2138841	2183976	+	3
wheat	maize	CM022225.1	5	778398	106961387	10577849	21749693	+	39
wheat	maize	CM022225.1	6	147428925	149436664	28078908	28677470	+	3
wheat	maize	CM022225.1	6	151164482	152917793	28894724	30556810	+	12
wheat	maize	CM022225.1	7	381360064	382866105	115525733	116654209	+	12
wheat	maize	CM022225.1	7	383698829	445491637	128986690	145342482	+	164
wheat	maize	CM022225.1	7	451411281	454604636	146671905	147887674	+	17
wheat	maize	CM022225.1	7	492670673	494226047	46662158	47479750	+	6
wheat	maize	CM022225.1	7	552420171	565240296	13678263	19933263	+	14
wheat	maize	CM022225.1	7	457210949	466770124	148531667	149970996	+	29
wheat	maize	CM022225.1	7	308069524	356162188	80598255	115155508	+	119
wheat	maize	CM022225.1	7	545932754	603472194	9507629	28701729	+	37
wheat	maize	CM022225.1	7	596298482	625922431	29203392	44870924	+	17
wheat	maize	CM022225.1	7	524769832	544002033	3020976	8741248	+	30
wheat	maize	CM022226.1	10	470723267	484331823	134594495	137074489	+	22
wheat	maize	CM022226.1	10	512441146	518723311	137197941	138323329	+	13
wheat	maize	CM022226.1	10	484331826	495194647	140723244	141970607	+	9
wheat	maize	CM022226.1	2	436528694	468567878	28386049	33385871	+	27
wheat	maize	CM022226.1	4	594098789	600655355	182624805	183576237	+	16
wheat	maize	CM022226.1	4	496410511	523092272	159221846	163541028	+	48
wheat	maize	CM022226.1	4	590023588	590478130	183586400	183737380	+	6
wheat	maize	CM022226.1	4	152559890	164323162	243859339	244675113	+	11
wheat	maize	CM022226.1	4	523188075	542186463	163720489	167738617	+	48
wheat	maize	CM022226.1	4	584629514	589387951	183747993	185524957	+	15
wheat	maize	CM022226.1	4	568451847	580147777	185595266	187954286	+	32
wheat	maize	CM022226.1	4	542792265	545552713	168702809	169046166	+	11
wheat	maize	CM022226.1	4	550847812	565734224	169175155	172284467	+	25
wheat	maize	CM022226.1	4	71347932	85010046	247892332	248326927	+	9
wheat	maize	CM022226.1	4	398906569	412060225	134723232	137830982	+	14
wheat	maize	CM022226.1	4	429373494	435578530	140139697	141798913	+	6
wheat	maize	CM022226.1	4	652800337	653634745	174729800	175374864	+	8
wheat	maize	CM022226.1	4	468955502	485247353	150754376	157116669	+	36
wheat	maize	CM022226.1	4	185417724	206514002	242035542	243189425	+	25
wheat	maize	CM022226.1	4	356573102	396995723	127086682	131392933	+	6
wheat	maize	CM022226.1	5	69725041	135201466	76550878	86248582	+	70
wheat	maize	CM022226.1	5	1039572	36931214	68011533	72695396	+	36
wheat	maize	CM022226.1	5	226056618	229766355	116504676	118384369	+	6
wheat	maize	CM022226.1	5	184480282	194119030	125289785	128221866	+	11
wheat	maize	CM022226.1	5	398578132	411684677	183502913	184729805	+	11
wheat	maize	CM022226.1	5	416836520	435569885	185247723	187367277	+	20
wheat	maize	CM022226.1	5	470758774	485474259	192495963	195959786	+	45
wheat	maize	CM022226.1	5	56980356	61403698	73855534	75152886	+	6
wheat	maize	CM022226.1	5	496410511	566340313	197897898	213601468	+	186
wheat	maize	CM022226.1	5	601428543	658614379	219890860	225172339	+	133
wheat	maize	CM022226.1	6	584614223	588254078	121835858	122764379	+	8
wheat	maize	CM022226.1	6	567149079	583440308	122927851	126149561	+	12
wheat	maize	CM022226.1	6	553755678	562901450	126751138	129054753	+	10
wheat	maize	CM022226.1	6	233667633	252018581	113650959	115366511	+	9
wheat	maize	CM022226.1	6	101848972	137269183	95444677	104431553	+	21
wheat	maize	CM022226.1	7	598542066	604064972	130395779	134160052	+	6
wheat	maize	CM022226.1	7	594098789	597696694	129695689	130001992	+	3
wheat	maize	CM022226.1	9	552930663	553759850	31041255	38087305	+	3
wheat	maize	CM022226.1	9	610177153	616863759	12409122	13126323	+	7
wheat	maize	CM022226.1	9	140740401	149830229	106316883	110499788	+	7
wheat	maize	CM022226.1	9	208875857	229766355	89409687	96174911	+	12
wheat	maize	CM022226.1	9	598194124	598374249	9751863	9805832	+	3
wheat	maize	CM022226.1	9	151080227	172662904	112885283	117338008	+	6
wheat	maize	CM022226.1	9	629376285	649868379	15000387	19979421	+	12
wheat	maize	CM022226.1	9	619728517	626742015	13652531	14601416	+	7
wheat	maize	CM022226.1	9	601428543	607822055	10890311	11371733	+	3
wheat	maize	CM022227.1	10	372555584	511879194	123473485	135704637	+	48
wheat	maize	CM022227.1	10	550837626	558281288	137197941	138323329	+	12
wheat	maize	CM022227.1	10	512494263	527202675	138652613	140905259	+	20
wheat	maize	CM022227.1	10	561051444	580168639	142351940	146282996	+	9
wheat	maize	CM022227.1	2	664304732	670451212	180670168	188745709	+	3
wheat	maize	CM022227.1	2	512494263	525368730	16201831	19295017	+	17
wheat	maize	CM022227.1	2	672153203	676071098	190504197	191387313	+	4
wheat	maize	CM022227.1	2	539963134	549744481	21844093	24153993	+	22
wheat	maize	CM022227.1	4	657621921	675925978	182339512	183570990	+	23
wheat	maize	CM022227.1	4	550361624	553795289	161397165	161833512	+	6
wheat	maize	CM022227.1	4	655335976	656019026	183586400	183737380	+	6
wheat	maize	CM022227.1	4	219372006	232698763	243853490	244684563	+	18
wheat	maize	CM022227.1	4	642465937	652643896	183747993	185576003	+	14
wheat	maize	CM022227.1	4	616682677	637360794	185576281	187954286	+	31
wheat	maize	CM022227.1	4	566226158	592011926	164295153	167738617	+	39
wheat	maize	CM022227.1	4	133210190	139866490	247892332	248129429	+	8
wheat	maize	CM022227.1	4	379432574	511672646	127086682	153660852	+	86
wheat	maize	CM022227.1	4	555780313	563131437	162347890	163541028	+	18
wheat	maize	CM022227.1	4	601939196	614607849	169175155	172175956	+	22
wheat	maize	CM022227.1	4	285515069	302266747	239979926	241440066	+	10
wheat	maize	CM022227.1	4	752031065	754237700	174659005	175374864	+	8
wheat	maize	CM022227.1	4	528847427	538155775	157412026	159019369	+	19
wheat	maize	CM022227.1	4	237306039	278079646	241489501	243224637	+	29
wheat	maize	CM022227.1	5	282300987	302266747	108409214	118384369	+	13
wheat	maize	CM022227.1	5	237306039	254585370	118738482	128221866	+	24
wheat	maize	CM022227.1	5	4199286	56256952	68011533	72160750	+	38
wheat	maize	CM022227.1	5	676570009	748500930	219890860	224591975	+	119
wheat	maize	CM022227.1	5	118935140	202218396	76451637	86248582	+	72
wheat	maize	CM022227.1	5	524771064	526537556	197902980	198234436	+	8
wheat	maize	CM022227.1	5	756674331	757116812	224857553	225022138	+	7
wheat	maize	CM022227.1	5	435854581	502501588	183502913	191521389	+	88
wheat	maize	CM022227.1	5	502886030	511879194	191621277	193318975	+	27
wheat	maize	CM022227.1	5	527607281	539317605	195992137	197839727	+	22
wheat	maize	CM022227.1	5	550361624	615839814	204450278	213601468	+	139
wheat	maize	CM022227.1	5	763114564	765701729	225441573	226052531	+	5
wheat	maize	CM022227.1	6	302585688	369127136	113650959	117594362	+	9
wheat	maize	CM022227.1	6	605170129	608324342	126814922	127134495	+	3
wheat	maize	CM022227.1	6	81817868	199681742	92875737	102919822	+	20
wheat	maize	CM022227.1	6	670093650	674553161	120928762	121692505	+	7
wheat	maize	CM022227.1	6	616931161	641334795	122927851	126149561	+	14
wheat	maize	CM022227.1	6	609534149	612754805	128028697	129054753	+	7
wheat	maize	CM022227.1	6	642741223	651243017	121835858	122799759	+	9
wheat	maize	CM022227.1	7	672191200	680877167	130395779	133467786	+	6
wheat	maize	CM022227.1	7	662044866	670096852	129067279	130001992	+	4
wheat	maize	CM022227.1	9	272097165	284425059	87240453	92189627	+	4
wheat	maize	CM022227.1	9	223669949	244117580	113598520	117338008	+	9
wheat	maize	CM022227.1	9	301169518	302266747	94824365	96174911	+	5
wheat	maize	CM022227.1	9	207364971	217886866	108344622	110754016	+	7
wheat	maize	CM022227.1	9	676570009	726936075	10890311	17671592	+	28
wheat	maize	CM022228.1	10	254378958	256746795	123473485	123577433	+	2
wheat	maize	CM022228.1	10	344561338	354855121	140723244	141970607	+	9
wheat	maize	CM022228.1	10	279782860	344561235	126854768	137074489	+	54
wheat	maize	CM022228.1	2	375354698	389558793	12502431	15347205	+	9
wheat	maize	CM022228.1	2	344561338	354855121	19038623	21535454	+	12
wheat	maize	CM022228.1	4	445395180	456311209	182339512	183576237	+	24
wheat	maize	CM022228.1	4	443531755	444185238	183586400	183737380	+	6
wheat	maize	CM022228.1	4	125226860	135557746	243828435	244684563	+	15
wheat	maize	CM022228.1	4	385397400	398955150	164878980	167738617	+	35
wheat	maize	CM022228.1	4	436297087	442624722	183747993	185576003	+	20
wheat	maize	CM022228.1	4	419521396	432863977	185576281	187954286	+	34
wheat	maize	CM022228.1	4	411014710	419230728	169395678	172284467	+	18
wheat	maize	CM022228.1	4	400244359	402648715	168702809	169046166	+	11
wheat	maize	CM022228.1	4	277515359	345496840	130412758	157079992	+	97
wheat	maize	CM022228.1	4	373877282	374002237	162269536	162363497	+	3
wheat	maize	CM022228.1	4	162496607	173333762	239679687	241440066	+	14
wheat	maize	CM022228.1	4	502124321	503132797	174659005	175374864	+	10
wheat	maize	CM022228.1	4	355604454	372360739	159221846	161802249	+	30
wheat	maize	CM022228.1	4	137990506	157018380	241489501	243035786	+	34
wheat	maize	CM022228.1	5	169901069	173333762	115028580	118384369	+	10
wheat	maize	CM022228.1	5	137978762	150364933	118731457	128221866	+	29
wheat	maize	CM022228.1	5	2533011	48839133	68086720	75152886	+	33
wheat	maize	CM022228.1	5	182291252	206673989	155054714	157700229	+	7
wheat	maize	CM022228.1	5	355577577	373878382	197883972	205883768	+	51
wheat	maize	CM022228.1	5	277214168	345504491	181923074	195959786	+	158
wheat	maize	CM022228.1	5	385394204	409762891	208803125	212550131	+	73
wheat	maize	CM022228.1	5	411861609	419239172	212711867	213601468	+	24
wheat	maize	CM022228.1	5	457450428	508867675	219927636	225136093	+	120
wheat	maize	CM022228.1	5	510665733	511745352	225438969	225789341	+	3
wheat	maize	CM022228.1	5	64431108	113879721	78716184	86248582	+	57
wheat	maize	CM022228.1	6	410274872	416826427	126751138	129054753	+	10
wheat	maize	CM022228.1	6	54798797	111088179	95444677	102141484	+	21
wheat	maize	CM022228.1	6	160565477	170228406	112978366	113141579	+	3
wheat	maize	CM022228.1	6	419787615	435261600	122927851	126149561	+	15
wheat	maize	CM022228.1	6	174318434	197664002	113650959	115366511	+	10
wheat	maize	CM022228.1	6	446909366	456153617	120705328	121692505	+	11
wheat	maize	CM022228.1	6	436525615	441512339	121835858	122764379	+	9
wheat	maize	CM022228.1	9	421787019	421791555	28981960	28987327	+	1
wheat	maize	CM022228.1	9	129201946	140514011	113598520	117338008	+	7
wheat	maize	CM022228.1	9	118253414	122674381	108344622	110427097	+	5
wheat	maize	CM022228.1	9	457450428	481266401	10970336	15499854	+	23
wheat	maize	CM022229.1	1	295480870	302562285	201047197	202156190	+	6
wheat	maize	CM022229.1	1	229983773	276637042	187650116	198825733	+	81
wheat	maize	CM022229.1	1	236671995	237034983	271543545	272015271	+	7
wheat	maize	CM022229.1	1	281826016	287527189	199360746	200453407	+	12
wheat	maize	CM022229.1	10	407523894	456692251	77643107	82001127	+	21
wheat	maize	CM022229.1	10	460532881	467300524	83379933	86338563	+	16
wheat	maize	CM022229.1	2	230657535	368020093	194126256	205007668	+	51
wheat	maize	CM022229.1	4	509693320	514165870	201347564	201669709	+	7
wheat	maize	CM022229.1	4	237354789	246236322	204265492	205418744	+	12
wheat	maize	CM022229.1	4	430325121	456991653	32763706	36303658	+	23
wheat	maize	CM022229.1	4	458421864	504183660	36304755	42429204	+	55
wheat	maize	CM022229.1	4	254005307	274444906	42608471	46295972	+	27
wheat	maize	CM022229.1	4	281826016	285468678	48972231	50153963	+	5
wheat	maize	CM022229.1	4	295480870	310718559	200716912	224466212	+	23
wheat	maize	CM022229.1	4	79009002	167658901	172457275	187954286	+	67
wheat	maize	CM022229.1	4	550287756	593234813	236307996	241701575	+	25
wheat	maize	CM022229.1	4	227148481	237353280	204005800	204294015	+	7
wheat	maize	CM022229.1	4	739783336	752118062	243222774	243756797	+	10
wheat	maize	CM022229.1	5	595524505	600298533	62112131	63064098	+	15
wheat	maize	CM022229.1	5	534436184	539283287	136930658	141841291	+	6
wheat	maize	CM022229.1	5	775400890	796177286	63899337	67930872	+	30
wheat	maize	CM022229.1	5	698449530	709893397	41438571	45251051	+	15
wheat	maize	CM022229.1	5	550844275	557399212	148303616	155058224	+	11
wheat	maize	CM022229.1	5	673111651	681286291	53051617	54164689	+	8
wheat	maize	CM022229.1	5	763115214	770210475	63181293	68825010	+	11
wheat	maize	CM022229.1	5	629065220	762710932	75170423	100866863	+	66
wheat	maize	CM022229.1	5	579572309	594217069	101616296	122883959	+	15
wheat	maize	CM022229.1	5	562838308	582096981	155571757	161795302	+	12
wheat	maize	CM022229.1	6	191686769	214346220	129693491	132096710	+	21
wheat	maize	CM022229.1	6	276117	95200233	63490689	90698841	+	69
wheat	maize	CM022229.1	6	601853180	629168821	107241049	109982913	+	17
wheat	maize	CM022229.1	6	114733428	179292746	118422655	126433819	+	78
wheat	maize	CM022229.1	6	635986988	760048516	95120494	107202917	+	92
wheat	maize	CM022229.1	6	532623007	549281439	115786511	117110444	+	9
wheat	maize	CM022229.1	6	95867319	105073575	133316562	134128685	+	13
wheat	maize	CM022229.1	7	227148481	308607528	136264351	149575822	+	49
wheat	maize	CM022229.1	9	583957577	629064427	94132571	107455030	+	62
wheat	maize	CM022229.1	9	183893629	212226399	32854247	46937880	+	37
wheat	maize	CM022229.1	9	750766744	762710932	97751633	101708672	+	30
wheat	maize	CM022229.1	9	56192136	63905747	21995137	22603377	+	9
wheat	maize	CM022229.1	9	218633324	227877559	49799954	55169543	+	17
wheat	maize	CM022229.1	9	571362513	575221366	82701479	88804175	+	17
wheat	maize	CM022229.1	9	730761855	741526284	110650072	113332414	+	24
wheat	maize	CM022230.1	1	283605826	290594784	208349831	209515201	+	8
wheat	maize	CM022230.1	1	259021782	261124397	211387907	211801808	+	7
wheat	maize	CM022230.1	1	179151107	184363147	187650116	188244281	+	12
wheat	maize	CM022230.1	1	214729590	254937922	195235855	202156190	+	68
wheat	maize	CM022230.1	10	400969350	405774544	83840574	86338563	+	16
wheat	maize	CM022230.1	10	334357623	339083437	78717368	79637938	+	8
wheat	maize	CM022230.1	10	388266557	397713879	80418345	82019597	+	11
wheat	maize	CM022230.1	2	214729590	266118765	196789014	203985005	+	33
wheat	maize	CM022230.1	4	334749683	452015170	33345678	41856726	+	68
wheat	maize	CM022230.1	4	240403880	254937922	199301395	201328007	+	19
wheat	maize	CM022230.1	4	458262254	462116498	201347564	201669709	+	8
wheat	maize	CM022230.1	4	214729590	290594784	44017268	54362906	+	40
wheat	maize	CM022230.1	4	176201684	184363147	204005800	204434037	+	10
wheat	maize	CM022230.1	4	463979061	473162225	231847505	237292142	+	13
wheat	maize	CM022230.1	4	8714032	124878873	174729800	187640661	+	69
wheat	maize	CM022230.1	4	534061318	564294503	239679687	243340800	+	12
wheat	maize	CM022230.1	4	717069554	744083455	242981590	243756797	+	11
wheat	maize	CM022230.1	5	555271373	558737837	62112131	63064098	+	12
wheat	maize	CM022230.1	5	661070998	670351608	42838554	45251051	+	11
wheat	maize	CM022230.1	5	775541769	800730336	63923661	67091853	+	28
wheat	maize	CM022230.1	5	627924337	632285606	53051617	54164689	+	8
wheat	maize	CM022230.1	5	765514132	768520321	63492774	64442000	+	3
wheat	maize	CM022230.1	5	756977166	761159826	63375992	63621015	+	3
wheat	maize	CM022230.1	5	764191954	770430103	65536823	68825010	+	6
wheat	maize	CM022230.1	5	560413092	756765860	72788978	98763854	+	65
wheat	maize	CM022230.1	5	541548475	553449923	115312606	122883959	+	13
wheat	maize	CM022230.1	5	461285038	473162225	142861268	148002848	+	12
wheat	maize	CM022230.1	6	6250268	37175126	83991153	90698841	+	20
wheat	maize	CM022230.1	6	557538313	758863308	93750112	107202917	+	84
wheat	maize	CM022230.1	6	560384899	579958926	107241049	109982913	+	20
wheat	maize	CM022230.1	6	64025134	136295706	118301759	126500766	+	83
wheat	maize	CM022230.1	6	38653071	45604440	133316562	133819659	+	10
wheat	maize	CM022230.1	6	495795900	531914194	112849390	115666312	+	23
wheat	maize	CM022230.1	6	151163591	164960478	129693491	131535007	+	14
wheat	maize	CM022230.1	6	312818390	400547840	128680305	133437853	+	9
wheat	maize	CM022230.1	7	176201684	183332826	136264351	136631183	+	6
wheat	maize	CM022230.1	7	215821408	263638379	141448369	151853546	+	36
wheat	maize	CM022230.1	9	495795900	511773848	89292557	94129750	+	16
wheat	maize	CM022230.1	9	538939052	550512099	94262530	97686628	+	25
wheat	maize	CM022230.1	9	559877419	579641996	101744355	107455030	+	39
wheat	maize	CM022230.1	9	350151440	359606754	46392673	50846920	+	21
wheat	maize	CM022230.1	9	463847280	473162225	64321107	72302137	+	23
wheat	maize	CM022230.1	9	739957369	758863308	97751633	101495115	+	27
wheat	maize	CM022230.1	9	144856148	177018083	34228339	55169543	+	41
wheat	maize	CM022230.1	9	140996544	140998326	32854247	32856280	+	1
wheat	maize	CM022230.1	9	520245550	534248142	72645015	82309022	+	31
wheat	maize	CM022230.1	9	705486190	710698763	110650072	111341442	+	9
wheat	maize	CM022231.1	1	219564415	279308146	187650116	202156190	+	113
wheat	maize	CM022231.1	1	298424089	386572425	206011014	210557932	+	7
wheat	maize	CM022231.1	10	361320556	410307507	67398277	82019597	+	31
wheat	maize	CM022231.1	10	414286703	419582206	83379933	86338563	+	18
wheat	maize	CM022231.1	2	219822302	286896586	194255287	203756455	+	54
wheat	maize	CM022231.1	2	426397876	449555559	249303	1958505	+	9
wheat	maize	CM022231.1	4	411843278	445717423	36304755	42461491	+	54
wheat	maize	CM022231.1	4	240685779	267108488	42608471	50145790	+	40
wheat	maize	CM022231.1	4	268395260	286437541	199301395	224123188	+	26
wheat	maize	CM022231.1	4	448417203	450136525	201347564	201669709	+	8
wheat	maize	CM022231.1	4	219945433	236126015	204051308	205713645	+	21
wheat	maize	CM022231.1	4	396183216	410497998	33070878	36303658	+	22
wheat	maize	CM022231.1	4	453350026	460711321	231847505	237292142	+	11
wheat	maize	CM022231.1	4	86531328	175142084	175148756	188082002	+	73
wheat	maize	CM022231.1	4	512581744	528706829	239877775	241701575	+	7
wheat	maize	CM022231.1	4	640851630	658068223	242981590	243756797	+	10
wheat	maize	CM022231.1	5	531570408	536368476	62112131	63064098	+	13
wheat	maize	CM022231.1	5	610797101	618544417	41438571	45251051	+	17
wheat	maize	CM022231.1	5	667688380	684153307	63181293	66038273	+	22
wheat	maize	CM022231.1	5	588526792	592643426	53051617	54060957	+	9
wheat	maize	CM022231.1	5	556698139	671593299	75170423	102058334	+	63
wheat	maize	CM022231.1	5	522398032	534805430	115312606	122883959	+	12
wheat	maize	CM022231.1	5	449404166	468940848	142861268	154884437	+	13
wheat	maize	CM022231.1	6	6674973	95498958	65395808	90698841	+	69
wheat	maize	CM022231.1	6	560485674	667315422	95120494	107209069	+	102
wheat	maize	CM022231.1	6	537665823	556713054	107241049	109982913	+	22
wheat	maize	CM022231.1	6	115021760	180423455	118422655	126500766	+	89
wheat	maize	CM022231.1	6	96548213	99989584	133316562	133704060	+	8
wheat	maize	CM022231.1	6	483888325	514191824	112849390	115666312	+	27
wheat	maize	CM022231.1	6	190448322	204872069	129693491	131824445	+	20
wheat	maize	CM022231.1	6	686197915	692784902	84938783	91666321	+	8
wheat	maize	CM022231.1	6	461006141	485132982	117453308	118968170	+	7
wheat	maize	CM022231.1	7	217378074	282157545	136264351	149065042	+	57
wheat	maize	CM022231.1	9	483888325	495935393	89292557	94129750	+	19
wheat	maize	CM022231.1	9	453175354	460711321	64321107	72302137	+	22
wheat	maize	CM022231.1	9	519974178	527678626	94262530	97686628	+	25
wheat	maize	CM022231.1	9	183748343	219420198	32947277	55169543	+	75
wheat	maize	CM022231.1	9	656559596	667315422	97751633	101708672	+	27
wheat	maize	CM022231.1	9	537665823	556698152	102011293	107455030	+	35
wheat	maize	CM022231.1	9	55905627	62977502	22073211	22603377	+	8
wheat	maize	CM022231.1	9	503264124	516391248	73404930	82309022	+	29
wheat	maize	CM022231.1	9	636364831	646643081	110752919	113332414	+	23
maize	wheat	1	CM022211.1	80884235	83764951	365733368	355088194	-	28
maize	wheat	1	CM022211.1	92292944	94083841	399518530	397364691	-	8
maize	wheat	1	CM022211.1	235115480	242949910	313626530	255048726	-	71
maize	wheat	1	CM022211.1	94358786	99064426	412626947	400605461	-	23
maize	wheat	1	CM022211.1	99728053	102058926	372868736	367275942	-	11
maize	wheat	1	CM022211.1	230589293	231758659	336548376	329877152	-	17
maize	wheat	1	CM022211.1	3535430	4104522	365733368	360681559	-	10
maize	wheat	1	CM022211.1	3951514	4948249	385363157	381241195	-	6
maize	wheat	1	CM022211.1	1022500	2771604	411231439	391608716	-	10
maize	wheat	1	CM022211.1	8421233	16743571	276715083	245259836	-	16
maize	wheat	1	CM022212.1	92292944	94083841	426974904	424816536	-	7
maize	wheat	1	CM022212.1	95101179	99064426	436531743	428118692	-	16
maize	wheat	1	CM022212.1	99764396	102058926	396868901	391722822	-	10
maize	wheat	1	CM022212.1	231773861	233102956	357641791	352387053	-	13
maize	wheat	1	CM022212.1	234814351	237028675	345645053	326810529	-	24
maize	wheat	1	CM022212.1	238099382	241033790	321495299	289408500	-	27
maize	wheat	1	CM022212.1	242311142	245086068	284808165	273954011	-	14
maize	wheat	1	CM022212.1	229064824	230355907	385812451	380203136	-	18
maize	wheat	1	CM022212.1	80520787	83336751	377322401	365998962	-	26
maize	wheat	1	CM022212.1	4489936	5377636	410568252	390684461	-	5
maize	wheat	1	CM022212.1	2772163	5666185	403339685	341641173	-	18
maize	wheat	1	CM022212.1	207167	2522138	441830410	418647720	-	9
maize	wheat	1	CM022212.1	8421233	14259976	318971241	250500481	-	21
maize	wheat	1	CM022213.1	92292944	93792522	327839943	325842552	-	6
maize	wheat	1	CM022213.1	233900747	234749295	273514617	269401965	-	11
maize	wheat	1	CM022213.1	94780701	96460458	336249147	331408409	-	17
maize	wheat	1	CM022213.1	234814351	239161166	247827164	224571080	-	45
maize	wheat	1	CM022213.1	99568388	102058926	303760874	297733583	-	12
maize	wheat	1	CM022213.1	239993679	243960572	220902064	207789281	-	28
maize	wheat	1	CM022213.1	228221709	228784945	281637109	278937824	-	11
maize	wheat	1	CM022213.1	8421233	14213289	225596452	187667530	-	18
maize	wheat	1	CM022214.1	291923714	294610567	413295903	335809207	-	11
maize	wheat	1	CM022215.1	288710551	289976884	384372568	381552788	-	3
maize	wheat	1	CM022215.1	283326215	288101023	432087389	401775387	-	14
maize	wheat	1	CM022215.1	290186228	294721885	380466600	330228065	-	7
maize	wheat	1	CM022216.1	281517771	296097428	357882577	297559688	-	31
maize	wheat	1	CM022217.1	39038392	43205283	660418766	650047345	-	12
maize	wheat	1	CM022218.1	45767343	46253345	637437344	636745700	-	4
maize	wheat	1	CM022218.1	39038392	41148462	662251497	655135177	-	7
maize	wheat	1	CM022220.1	27008953	33514487	68787011	57666338	-	42
maize	wheat	1	CM022220.1	30516144	33773046	82657827	69116480	-	40
maize	wheat	1	CM022220.1	259960443	260842453	582761917	577938776	-	12
maize	wheat	1	CM022220.1	305090201	307136760	648173610	633164423	-	34
maize	wheat	1	CM022220.1	11968842	20260687	26006187	1868456	-	82
maize	wheat	1	CM022220.1	302495429	302842438	672597242	670896015	-	8
maize	wheat	1	CM022220.1	57388643	60311312	229910544	215338215	-	7
maize	wheat	1	CM022220.1	20453164	22921726	46055697	39349048	-	33
maize	wheat	1	CM022220.1	267631198	281521728	617892231	582759149	-	136
maize	wheat	1	CM022220.1	302930612	304438630	663541106	653195998	-	21
maize	wheat	1	CM022220.1	180154755	182512987	624980210	622122499	-	8
maize	wheat	1	CM022220.1	184100800	184804002	620373102	611507844	-	5
maize	wheat	1	CM022220.1	242562814	251015454	31027334	4737099	-	18
maize	wheat	1	CM022220.1	102371630	127133609	90077691	59881542	-	20
maize	wheat	1	CM022220.1	159869216	168957922	575659743	558215411	-	10
maize	wheat	1	CM022220.1	267071821	273773992	119308282	95546896	-	10
maize	wheat	1	CM022221.1	1217866	2771604	690841030	683910574	-	13
maize	wheat	1	CM022221.1	50920715	57391503	418822810	383241885	-	73
maize	wheat	1	CM022221.1	245533150	246161393	588218791	584717586	-	6
maize	wheat	1	CM022221.1	261286378	262596228	86458549	82895247	-	11
maize	wheat	1	CM022221.1	3371589	5389200	683863819	670017688	-	45
maize	wheat	1	CM022221.1	25502835	48971804	544512931	427193976	-	279
maize	wheat	1	CM022221.1	262941594	266267347	24926172	12072023	-	36
maize	wheat	1	CM022221.1	80884235	81902517	681129831	676496398	-	11
maize	wheat	1	CM022221.1	228227189	237531587	709279646	698497002	-	16
maize	wheat	1	CM022221.1	168954911	172170644	76084547	59761151	-	8
maize	wheat	1	CM022221.1	24078208	31843470	61712881	45519346	-	8
maize	wheat	1	CM022221.1	34888727	41172262	39007954	27635744	-	9
maize	wheat	1	CM022221.1	102371630	126018121	521251303	497009965	-	17
maize	wheat	1	CM022222.1	81462418	81764967	534892372	532517680	-	6
maize	wheat	1	CM022222.1	230682617	231145088	143697195	143556023	-	8
maize	wheat	1	CM022222.1	245254553	246161393	476149958	473981598	-	7
maize	wheat	1	CM022222.1	267631198	268392582	14200606	13046829	-	9
maize	wheat	1	CM022222.1	25506479	26540362	447848733	440250877	-	14
maize	wheat	1	CM022222.1	260344359	262596228	60774195	57273685	-	15
maize	wheat	1	CM022222.1	1022500	5389200	543999279	528840925	-	53
maize	wheat	1	CM022222.1	27054460	59169942	433323625	307083197	-	366
maize	wheat	1	CM022222.1	262798972	266267347	13203916	7134245	-	44
maize	wheat	1	CM022222.1	24078208	33514487	42340253	31069069	-	6
maize	wheat	1	CM022222.1	34888727	41172262	27080480	15580362	-	10
maize	wheat	1	CM022222.1	91376189	93619895	543460630	541906543	-	7
maize	wheat	1	CM022222.1	114983561	127133609	419819190	391680678	-	13
maize	wheat	1	CM022222.1	149652382	159347792	143183943	132623002	-	9
maize	wheat	1	CM022223.1	5417355	6230980	707387203	704067438	-	22
maize	wheat	1	CM022223.1	3371589	5389200	737113740	723959156	-	42
maize	wheat	1	CM022223.1	149652382	151240780	127752630	125602835	-	7
maize	wheat	1	CM022223.1	160706242	182557386	99867968	11564068	-	86
maize	wheat	1	CM022223.1	184100800	184816105	3702231	1356666	-	8
maize	wheat	1	CM022223.1	552199	2555780	750911996	737304000	-	17
maize	wheat	1	CM022223.1	290408587	291275741	645306067	643393343	-	7
maize	wheat	1	CM022223.1	152855492	155167877	119978748	116344120	-	11
maize	wheat	1	CM022223.1	80884235	81902517	736174440	728778822	-	9
maize	wheat	1	CM022223.1	211103557	212265773	578019660	557983795	-	11
maize	wheat	1	CM022223.1	224800468	227830499	404922503	389845151	-	7
maize	wheat	1	CM022223.1	174237393	180121625	612216035	605732666	-	21
maize	wheat	1	CM022224.1	176244870	184070214	70713474	9425881	-	45
maize	wheat	1	CM022224.1	293484683	293680261	642811097	642559308	-	7
maize	wheat	1	CM022224.1	302266474	302454466	719865427	717150687	-	9
maize	wheat	1	CM022224.1	297820215	298677765	687422556	681147229	-	7
maize	wheat	1	CM022224.1	151402113	168980004	132276555	91600233	-	54
maize	wheat	1	CM022224.1	305086406	306041719	746850897	737288980	-	22
maize	wheat	1	CM022224.1	290408587	291017187	633861538	631165371	-	7
maize	wheat	1	CM022224.1	171539435	174355399	83870233	81880832	-	6
maize	wheat	1	CM022224.1	171853323	180121625	598562472	586027252	-	23
maize	wheat	1	CM022224.1	258511787	259841885	82512433	72035348	-	7
maize	wheat	1	CM022224.1	211103557	212274483	550751374	529850666	-	10
maize	wheat	1	CM022224.1	219194777	221663944	398841247	384221816	-	11
maize	wheat	1	CM022224.1	224955753	226377987	355453456	346542202	-	6
maize	wheat	1	CM022225.1	297690137	298677765	566409675	564891981	-	7
maize	wheat	1	CM022225.1	302266474	302454466	593062929	589815687	-	8
maize	wheat	1	CM022225.1	305820112	307074676	619516734	614560880	-	18
maize	wheat	1	CM022225.1	149652382	184926114	127933166	778398	-	136
maize	wheat	1	CM022225.1	290408587	291275741	535424969	532603486	-	7
maize	wheat	1	CM022225.1	224800468	228223253	322841592	289084779	-	9
maize	wheat	1	CM022225.1	171853323	180121625	504976247	495627241	-	18
maize	wheat	1	CM022225.1	219604734	221581483	355522911	348932569	-	8
maize	wheat	1	CM022225.1	209099986	212274483	485670787	456213405	-	14
maize	wheat	1	CM022229.1	200524000	200993874	295464790	290448701	-	7
maize	wheat	1	CM022229.1	208349831	212274483	330703196	301388255	-	38
maize	wheat	1	CM022229.1	198845952	199082680	280607721	277086802	-	7
maize	wheat	1	CM022230.1	209758114	211198568	268297879	261398069	-	15
maize	wheat	1	CM022230.1	307318461	307702085	1587584	137538	-	8
maize	wheat	1	CM022230.1	188402252	194982660	212861886	187607052	-	42
maize	wheat	1	CM022231.1	208349831	212274483	296805289	279949824	-	37
maize	wheat	10	CM022214.1	125549516	126150430	610103032	606331764	-	10
maize	wheat	10	CM022214.1	130123208	130402638	632010255	631087403	-	7
maize	wheat	10	CM022214.1	132695374	135520460	670868137	650775706	-	39
maize	wheat	10	CM022214.1	109014071	110395312	500231175	495132166	-	9
maize	wheat	10	CM022214.1	126660784	129004369	602770506	585929031	-	30
maize	wheat	10	CM022214.1	137197941	137433262	686017287	682728156	-	7
maize	wheat	10	CM022214.1	137455614	138323329	750217096	740599311	-	15
maize	wheat	10	CM022214.1	142153107	144695548	740442642	714399615	-	50
maize	wheat	10	CM022214.1	146273038	149305035	798247229	771789714	-	60
maize	wheat	10	CM022214.1	150349252	150453706	811587115	810298251	-	7
maize	wheat	10	CM022214.1	136341190	136658250	680021437	677867367	-	7
maize	wheat	10	CM022214.1	150498314	150644793	835098876	832835858	-	7
maize	wheat	10	CM022214.1	151199178	152287174	824980076	811584865	-	15
maize	wheat	10	CM022214.1	57753217	58991419	766405029	761564719	-	4
maize	wheat	10	CM022214.1	93558031	101338812	19136100	4837190	-	12
maize	wheat	10	CM022215.1	132813324	135520460	599744518	577669709	-	39
maize	wheat	10	CM022215.1	137197941	137433262	618385767	615435679	-	7
maize	wheat	10	CM022215.1	137455614	138323329	707364005	696347179	-	13
maize	wheat	10	CM022215.1	142134478	144766474	695428500	658550682	-	51
maize	wheat	10	CM022215.1	109014071	110395312	440744675	437913742	-	8
maize	wheat	10	CM022215.1	146451249	149498144	788615519	742238470	-	57
maize	wheat	10	CM022215.1	150779758	151109342	827652682	822927028	-	13
maize	wheat	10	CM022215.1	149609739	152284498	842283701	832977336	-	15
maize	wheat	10	CM022215.1	99373438	100263276	52731843	50325223	-	3
maize	wheat	10	CM022215.1	101506471	101618920	48810197	48539488	-	3
maize	wheat	10	CM022216.1	132695374	135461118	520868645	503000003	-	43
maize	wheat	10	CM022216.1	137455614	138323329	605299983	597380002	-	12
maize	wheat	10	CM022216.1	142134478	144695548	597072358	568538393	-	54
maize	wheat	10	CM022216.1	109014071	110395312	379180566	376614101	-	9
maize	wheat	10	CM022216.1	146447651	149470066	664187525	629707028	-	59
maize	wheat	10	CM022216.1	150841540	151811371	702724288	687378127	-	26
maize	wheat	10	CM022216.1	58527858	62122640	626861635	609962119	-	8
maize	wheat	10	CM022220.1	7231484	10413246	527185953	516833367	-	12
maize	wheat	10	CM022221.1	3735111	6544113	154372123	144225780	-	16
maize	wheat	10	CM022222.1	1762007	6810943	117788641	101353055	-	23
maize	wheat	10	CM022222.1	6825352	7744954	101107976	99648359	-	3
maize	wheat	10	CM022222.1	8604289	10413246	98596997	90416395	-	9
maize	wheat	10	CM022223.1	4227565	8676402	313177093	282171048	-	27
maize	wheat	10	CM022224.1	8670090	10146260	225709276	222497189	-	9
maize	wheat	10	CM022224.1	4144686	8548146	263001009	239728389	-	29
maize	wheat	10	CM022225.1	1561090	7744954	268639707	235507824	-	44
maize	wheat	10	CM022225.1	857336	1419307	255132634	248038660	-	6
maize	wheat	10	CM022226.1	138642552	140905259	511324059	495930989	-	21
maize	wheat	10	CM022226.1	129765356	134524230	467349549	436923183	-	22
maize	wheat	10	CM022227.1	135864932	137074489	549281084	541344778	-	14
maize	wheat	10	CM022227.1	140929259	141970607	537733726	528847427	-	10
maize	wheat	10	CM022228.1	137197941	140799735	374002237	356670196	-	29
maize	wheat	10	CM022228.1	124154523	126382105	272711210	259879476	-	5
maize	wheat	10	CM022229.1	82423043	83209940	458619115	456990453	-	8
maize	wheat	10	CM022230.1	82423043	83209940	398616223	397783744	-	7
maize	wheat	10	CM022230.1	77639471	78514046	347249916	341790736	-	6
maize	wheat	10	CM022231.1	82423043	83209940	412225778	410497029	-	7
maize	wheat	2	CM022214.1	2187054	3325355	810016065	801384546	-	26
maize	wheat	2	CM022214.1	215937137	219521816	159154351	118619286	-	49
maize	wheat	2	CM022214.1	30151036	31155718	670720871	663938071	-	12
maize	wheat	2	CM022214.1	31191645	32919281	647486070	639559222	-	21
maize	wheat	2	CM022214.1	8668014	10372005	761659048	751480504	-	34
maize	wheat	2	CM022214.1	34132775	35058685	632517294	628393072	-	7
maize	wheat	2	CM022214.1	12459301	12630204	731342068	729044896	-	9
maize	wheat	2	CM022214.1	22441614	22724519	679383700	678181334	-	3
maize	wheat	2	CM022214.1	220715353	224464216	100829120	61275525	-	60
maize	wheat	2	CM022214.1	89985	1238921	829221118	827160069	-	7
maize	wheat	2	CM022214.1	25465328	28763900	827384531	815378390	-	19
maize	wheat	2	CM022214.1	84667086	88933649	38407021	30699023	-	14
maize	wheat	2	CM022214.1	22732398	27577923	677869441	677470615	-	3
maize	wheat	2	CM022214.1	224589409	225182723	57821611	47295205	-	8
maize	wheat	2	CM022214.1	44052080	45300143	620317984	611888074	-	15
maize	wheat	2	CM022214.1	45444570	80428327	582425744	492944972	-	171
maize	wheat	2	CM022214.1	41782839	42241138	605677208	604030706	-	8
maize	wheat	2	CM022214.1	110896928	115235412	13013830	3043509	-	16
maize	wheat	2	CM022214.1	208958296	213306279	253540703	181966091	-	72
maize	wheat	2	CM022214.1	241506174	243125049	460599938	421772995	-	18
maize	wheat	2	CM022214.1	23120071	24298398	676996135	671040653	-	17
maize	wheat	2	CM022215.1	8668014	10372005	727275783	710505474	-	25
maize	wheat	2	CM022215.1	30151036	31155718	600132435	595633557	-	11
maize	wheat	2	CM022215.1	31191645	35095396	575580795	553556811	-	34
maize	wheat	2	CM022215.1	84667086	88827039	52113180	39676233	-	14
maize	wheat	2	CM022215.1	208549148	219432277	278662316	170069955	-	144
maize	wheat	2	CM022215.1	36150055	80190516	549283173	436428461	-	255
maize	wheat	2	CM022215.1	1309922	3325355	817785394	795387603	-	53
maize	wheat	2	CM022215.1	23079575	24298398	608912476	600331009	-	21
maize	wheat	2	CM022215.1	27267378	27959929	839353140	833564233	-	8
maize	wheat	2	CM022215.1	220962199	225504855	146498620	60792561	-	63
maize	wheat	2	CM022215.1	205342395	208313821	367225331	267823692	-	16
maize	wheat	2	CM022215.1	112273721	115956638	25699458	20551372	-	4
maize	wheat	2	CM022215.1	240001967	240436746	391131249	386714663	-	4
maize	wheat	2	CM022216.1	8668014	10035981	619831830	606963812	-	27
maize	wheat	2	CM022216.1	110896928	115172600	22143030	3579553	-	14
maize	wheat	2	CM022216.1	30151036	31108543	520414843	516895511	-	11
maize	wheat	2	CM022216.1	220715353	225504855	99664512	38627076	-	65
maize	wheat	2	CM022216.1	85771175	88933649	32184446	25508149	-	9
maize	wheat	2	CM022216.1	31191645	35058685	501336864	479023084	-	45
maize	wheat	2	CM022216.1	25465328	28763900	696833773	686341356	-	29
maize	wheat	2	CM022216.1	208549148	210401343	227737495	212757626	-	28
maize	wheat	2	CM022216.1	210547048	211386414	210137870	194240684	-	17
maize	wheat	2	CM022216.1	36121159	84428866	476582583	367445052	-	258
maize	wheat	2	CM022216.1	1534929	3325355	684642691	666861485	-	48
maize	wheat	2	CM022216.1	23079575	24298398	528108141	521035497	-	20
maize	wheat	2	CM022216.1	212554036	219333244	180969285	124760410	-	87
maize	wheat	2	CM022220.1	168928803	170317315	633165787	626012520	-	15
maize	wheat	2	CM022220.1	133488090	138372331	551398256	539155895	-	11
maize	wheat	2	CM022220.1	145536000	147737041	507714624	501652097	-	6
maize	wheat	2	CM022220.1	223641201	227610245	203883361	116479441	-	22
maize	wheat	2	CM022220.1	173650944	177347547	674928178	651086770	-	15
maize	wheat	2	CM022221.1	154484997	156614683	160317551	154541429	-	8
maize	wheat	2	CM022221.1	226966864	227385931	120667154	116109958	-	7
maize	wheat	2	CM022221.1	132256715	139694026	115838397	104043371	-	16
maize	wheat	2	CM022221.1	225744172	226856573	102079459	94269213	-	11
maize	wheat	2	CM022221.1	147912117	152851367	188885785	183112596	-	10
maize	wheat	2	CM022222.1	132256715	139694026	81288890	71691807	-	17
maize	wheat	2	CM022222.1	225744172	226964936	69933919	62871008	-	10
maize	wheat	2	CM022222.1	226966864	227385931	86612040	81856120	-	6
maize	wheat	2	CM022222.1	230656386	237431201	237060290	141351607	-	13
maize	wheat	2	CM022222.1	147912117	156614683	126164267	109173430	-	24
maize	wheat	2	CM022223.1	181784125	182770223	417631601	410594500	-	11
maize	wheat	2	CM022223.1	186855606	188563622	462292445	454347422	-	18
maize	wheat	2	CM022223.1	190089032	191082699	477551189	470979927	-	15
maize	wheat	2	CM022223.1	149010694	150532592	320490692	313553215	-	8
maize	wheat	2	CM022223.1	161025929	171953633	696844238	599929625	-	16
maize	wheat	2	CM022223.1	238235073	243125049	676561025	616701139	-	37
maize	wheat	2	CM022224.1	190089032	191082699	439525910	432013479	-	15
maize	wheat	2	CM022224.1	186855606	189406932	422554228	403426444	-	33
maize	wheat	2	CM022224.1	174628752	174842568	720010714	713796566	-	4
maize	wheat	2	CM022224.1	162481467	165518288	698838902	680817893	-	10
maize	wheat	2	CM022224.1	170348285	171953633	585441152	579017191	-	11
maize	wheat	2	CM022224.1	236793173	243125049	684863937	600332766	-	42
maize	wheat	2	CM022225.1	166024716	168535227	290088987	283853921	-	7
maize	wheat	2	CM022225.1	185569252	189406932	377950842	360404951	-	39
maize	wheat	2	CM022225.1	190089032	190971863	388601649	384038116	-	15
maize	wheat	2	CM022225.1	170830680	171086928	494217050	492566860	-	5
maize	wheat	2	CM022225.1	170348285	170769620	495342467	494923529	-	4
maize	wheat	2	CM022225.1	149287706	150740866	250780435	248644205	-	7
maize	wheat	2	CM022225.1	152402169	156614683	269805733	258531338	-	19
maize	wheat	2	CM022225.1	238235073	241373183	560416293	535508784	-	27
maize	wheat	2	CM022225.1	173650944	175081585	596299313	587625116	-	7
maize	wheat	2	CM022226.1	19038623	25287695	495194647	473161018	-	33
maize	wheat	2	CM022226.1	12535904	19295017	527231955	496959197	-	43
maize	wheat	2	CM022226.1	33826782	61843428	435578530	295051146	-	26
maize	wheat	2	CM022227.1	12502431	15779793	572226163	550837626	-	26
maize	wheat	2	CM022227.1	19527101	21535454	538155775	528847427	-	12
maize	wheat	2	CM022227.1	24208409	46192701	511879194	372555584	-	58
maize	wheat	2	CM022228.1	14765778	19295017	374002237	356670196	-	30
maize	wheat	2	CM022228.1	21862329	57620461	345496840	235218097	-	84
maize	wheat	2	CM022230.1	193590756	195888135	219279347	190723593	-	12
maize	wheat	2	CM022231.1	1946377	5360814	428453143	407286859	-	5
maize	wheat	3	CM022211.1	2105273	24306683	173878026	101776520	-	50
maize	wheat	3	CM022211.1	145536467	150471920	25514186	12670410	-	8
maize	wheat	3	CM022211.1	186948965	187689882	517669485	515435639	-	9
maize	wheat	3	CM022211.1	48765087	52949963	78491592	62566572	-	10
maize	wheat	3	CM022211.1	224441753	229641486	634642277	624733376	-	10
maize	wheat	3	CM022212.1	186944165	187689882	548005727	544150246	-	9
maize	wheat	3	CM022212.1	202098706	204072079	612607170	608371449	-	9
maize	wheat	3	CM022212.1	2231177	61905222	225962923	71265148	-	58
maize	wheat	3	CM022212.1	149294350	158004449	475954511	455952535	-	17
maize	wheat	3	CM022213.1	48765087	52803243	79213953	70088074	-	10
maize	wheat	3	CM022213.1	55982529	61485732	122049194	114513860	-	6
maize	wheat	3	CM022213.1	149294350	158004449	364670578	351284572	-	18
maize	wheat	3	CM022213.1	187527738	189207959	432253520	425739102	-	10
maize	wheat	3	CM022213.1	6900488	15419587	141533091	117994518	-	40
maize	wheat	3	CM022213.1	202098706	204072079	471777914	466734017	-	10
maize	wheat	3	CM022213.1	23353143	32644374	7416748	981330	-	8
maize	wheat	3	CM022213.1	224441753	231438317	540633267	529466949	-	14
maize	wheat	3	CM022213.1	143742281	149296418	29125792	9884977	-	9
maize	wheat	3	CM022217.1	177690426	195522229	686181147	614947620	-	252
maize	wheat	3	CM022217.1	216340133	221366584	492845277	462846462	-	62
maize	wheat	3	CM022217.1	37032146	38273272	229525107	220413076	-	8
maize	wheat	3	CM022217.1	223098259	223730359	454522691	447670931	-	11
maize	wheat	3	CM022217.1	17208161	20264441	58662588	32437142	-	27
maize	wheat	3	CM022217.1	201033737	201724766	571024669	565512509	-	15
maize	wheat	3	CM022217.1	224345621	225469230	394416445	388049291	-	15
maize	wheat	3	CM022217.1	20747878	22343298	26945271	25769770	-	14
maize	wheat	3	CM022217.1	202028082	202901852	543251430	540692333	-	18
maize	wheat	3	CM022217.1	231524635	232444841	387665236	362364020	-	8
maize	wheat	3	CM022217.1	25964369	29643851	18194332	2206155	-	20
maize	wheat	3	CM022217.1	145415878	170137379	812263295	708105622	-	150
maize	wheat	3	CM022217.1	208043574	208251180	494043966	493083716	-	6
maize	wheat	3	CM022217.1	39770809	40682173	233563442	231085804	-	9
maize	wheat	3	CM022217.1	41259660	43125511	248570496	237815624	-	12
maize	wheat	3	CM022217.1	1460495	3516382	185199891	136515304	-	58
maize	wheat	3	CM022217.1	33935624	46556390	191203052	161243769	-	11
maize	wheat	3	CM022218.1	224922506	226264757	403351348	396771580	-	14
maize	wheat	3	CM022218.1	202028082	202901852	528603559	524487547	-	14
maize	wheat	3	CM022218.1	15142079	16485408	162216978	157563909	-	6
maize	wheat	3	CM022218.1	207213592	207449254	559732697	557381529	-	8
maize	wheat	3	CM022218.1	17208161	19809835	73046756	46257859	-	25
maize	wheat	3	CM022218.1	22454467	24928165	29114957	23000125	-	19
maize	wheat	3	CM022218.1	41259660	42820781	280112204	277133605	-	9
maize	wheat	3	CM022218.1	145415878	170137379	882571646	727719544	-	172
maize	wheat	3	CM022218.1	38649227	41009377	277016776	266411811	-	19
maize	wheat	3	CM022218.1	215555974	218886970	473467998	457654907	-	39
maize	wheat	3	CM022218.1	1212620	3168960	249303905	188843655	-	57
maize	wheat	3	CM022218.1	176997993	201761579	697222416	564434872	-	343
maize	wheat	3	CM022218.1	3897586	4233352	184713707	183007592	-	9
maize	wheat	3	CM022218.1	220144785	224289745	452578939	437019091	-	53
maize	wheat	3	CM022218.1	4609100	5379129	172134722	164700080	-	14
maize	wheat	3	CM022218.1	28473142	31048058	6274550	1088147	-	11
maize	wheat	3	CM022219.1	202028082	202895584	404332567	401629586	-	14
maize	wheat	3	CM022219.1	15186759	16485408	101151481	99084292	-	6
maize	wheat	3	CM022219.1	231574292	233491977	289582649	267118081	-	11
maize	wheat	3	CM022219.1	17284844	24306683	42212866	18620737	-	35
maize	wheat	3	CM022219.1	23687239	24928165	14650838	13127143	-	7
maize	wheat	3	CM022219.1	38649227	41009377	185897946	179574760	-	18
maize	wheat	3	CM022219.1	145520868	170137379	658484204	551941877	-	165
maize	wheat	3	CM022219.1	1212620	3168960	166860085	124719060	-	51
maize	wheat	3	CM022219.1	229627786	231438317	343563229	334733393	-	23
maize	wheat	3	CM022219.1	207213592	207532701	422703750	420353971	-	7
maize	wheat	3	CM022219.1	215320938	219792043	364424957	344344116	-	55
maize	wheat	3	CM022219.1	41259660	42820781	191196229	186023984	-	9
maize	wheat	3	CM022219.1	176997993	201761579	526443831	426504670	-	336
maize	wheat	3	CM022219.1	4416388	5379129	112163387	103037130	-	13
maize	wheat	3	CM022220.1	127171523	136538073	467940987	374172087	-	13
maize	wheat	3	CM022220.1	141299394	143310831	547027405	535725578	-	6
maize	wheat	3	CM022221.1	236274734	236916298	161382027	151541376	-	8
maize	wheat	3	CM022221.1	140829764	142494079	115838397	104453483	-	8
maize	wheat	3	CM022222.1	235663877	236088080	119116289	116960953	-	5
maize	wheat	3	CM022222.1	236184863	236264888	116240279	115363115	-	3
maize	wheat	3	CM022222.1	139301422	142347253	91204415	73372391	-	13
maize	wheat	3	CM022222.1	236287426	237134175	114759963	103077251	-	8
maize	wheat	3	CM022222.1	184787068	187206456	388664888	370484511	-	14
maize	wheat	3	CM022223.1	126942808	128162299	114761238	101525230	-	8
maize	wheat	3	CM022223.1	134901724	135705858	156269799	147169369	-	7
maize	wheat	3	CM022223.1	234821372	235330494	357286675	349383648	-	12
maize	wheat	3	CM022223.1	116319136	125621638	73300880	37547510	-	34
maize	wheat	3	CM022223.1	116229622	124996968	612856554	609718321	-	10
maize	wheat	3	CM022224.1	134901724	135705858	152931930	147538842	-	7
maize	wheat	3	CM022224.1	234821372	235330494	309134249	302654989	-	9
maize	wheat	3	CM022224.1	139303154	142347253	233070366	225610192	-	10
maize	wheat	3	CM022224.1	122919731	125621638	68342323	50456872	-	15
maize	wheat	3	CM022225.1	134901724	135705858	146068832	138692569	-	8
maize	wheat	3	CM022225.1	234821372	235323479	282745237	274099207	-	10
maize	wheat	3	CM022225.1	235663877	236085900	269378517	267459827	-	7
maize	wheat	3	CM022225.1	114687580	125621638	92010118	50493706	-	43
maize	wheat	3	CM022225.1	236143218	237639655	265668495	241300486	-	17
maize	wheat	3	CM022225.1	117426776	124996968	504976247	498984189	-	8
maize	wheat	4	CM022214.1	161655719	165429833	752085473	730864211	-	18
maize	wheat	4	CM022214.1	146713032	153660852	670245613	650781903	-	25
maize	wheat	4	CM022214.1	98457812	103976749	529660432	492944972	-	9
maize	wheat	4	CM022214.1	157045612	161802249	713557004	682728156	-	30
maize	wheat	4	CM022214.1	130692381	137756741	610238114	588203103	-	12
maize	wheat	4	CM022215.1	98457812	102007300	459150807	440739611	-	8
maize	wheat	4	CM022215.1	146713032	153660852	599744518	577879963	-	25
maize	wheat	4	CM022215.1	157045612	161802249	656299544	615435679	-	30
maize	wheat	4	CM022215.1	161655719	165429833	711654693	682180792	-	16
maize	wheat	4	CM022216.1	98457812	104516628	395904672	365582079	-	8
maize	wheat	4	CM022216.1	146713032	153603799	520102689	503000003	-	23
maize	wheat	4	CM022216.1	157045612	161712764	567541990	535886966	-	31
maize	wheat	4	CM022216.1	161655719	165044344	608446552	585395759	-	13
maize	wheat	4	CM022220.1	210398038	210946982	523913446	522454974	-	7
maize	wheat	4	CM022220.1	210991035	211978956	555389534	552237325	-	6
maize	wheat	4	CM022220.1	220021060	221643765	528688729	525068798	-	7
maize	wheat	4	CM022220.1	559950	4726072	472812339	434201007	-	32
maize	wheat	4	CM022220.1	188383545	189074999	482038140	475033991	-	6
maize	wheat	4	CM022220.1	189310383	191259450	502106276	489179305	-	21
maize	wheat	4	CM022220.1	13646138	15099890	518700099	513854124	-	12
maize	wheat	4	CM022220.1	52192938	55574550	632020157	626928844	-	8
maize	wheat	4	CM022221.1	219090901	222042084	142941748	137706149	-	11
maize	wheat	4	CM022221.1	13646138	15301807	128602477	123184551	-	14
maize	wheat	4	CM022221.1	194826468	196697929	148627718	145271522	-	9
maize	wheat	4	CM022221.1	11078511	13316001	102629505	94286327	-	14
maize	wheat	4	CM022221.1	210398038	210946982	136773296	134046342	-	7
maize	wheat	4	CM022221.1	3333283	3621492	178112864	171179143	-	6
maize	wheat	4	CM022222.1	11078511	13145199	70599642	64097390	-	18
maize	wheat	4	CM022222.1	219090901	222042084	101311062	97536276	-	9
maize	wheat	4	CM022222.1	13646138	15357361	90929061	87648940	-	14
maize	wheat	4	CM022222.1	195899275	196697929	104101097	102586790	-	7
maize	wheat	4	CM022222.1	210398038	210946982	96788767	93543328	-	9
maize	wheat	4	CM022222.1	3624076	20600237	218947285	45059161	-	18
maize	wheat	4	CM022223.1	188686424	192617465	349704300	321792635	-	42
maize	wheat	4	CM022223.1	193271137	196494801	313177093	294920165	-	17
maize	wheat	4	CM022223.1	219071329	222042084	307527882	283923398	-	9
maize	wheat	4	CM022224.1	188686424	196494801	302622063	245667203	-	55
maize	wheat	4	CM022224.1	219071329	222042084	251180184	238150640	-	8
maize	wheat	4	CM022225.1	193271137	194759673	246524800	241397994	-	12
maize	wheat	4	CM022225.1	188686424	189068126	274110224	272282358	-	8
maize	wheat	4	CM022225.1	214604624	218924503	220972445	215735521	-	4
maize	wheat	4	CM022225.1	219243047	222115399	236956873	227209457	-	9
maize	wheat	4	CM022226.1	157412026	159139425	495194647	485767742	-	15
maize	wheat	4	CM022226.1	243339898	243661573	151068080	143782728	-	9
maize	wheat	4	CM022226.1	244778051	246387629	135069200	91236002	-	40
maize	wheat	4	CM022226.1	167981902	168390563	550271286	546961739	-	7
maize	wheat	4	CM022226.1	247481939	247866866	67367218	62092424	-	11
maize	wheat	4	CM022226.1	173203832	174595190	661234557	655824237	-	14
maize	wheat	4	CM022226.1	237921197	239610661	245500136	230330628	-	13
maize	wheat	4	CM022226.1	137753451	140068162	429377757	424934499	-	7
maize	wheat	4	CM022226.1	239679687	241404677	221083427	208875857	-	12
maize	wheat	4	CM022226.1	248386255	250061709	36920984	1018585	-	34
maize	wheat	4	CM022226.1	142025435	150516516	467853202	436528694	-	26
maize	wheat	4	CM022226.1	241558908	241836275	174830855	167350600	-	11
maize	wheat	4	CM022226.1	246567503	247013862	46519790	42011101	-	14
maize	wheat	4	CM022226.1	175519415	181702206	651871979	610102990	-	83
maize	wheat	4	CM022227.1	159221846	161141314	527085154	513459154	-	20
maize	wheat	4	CM022227.1	243339898	243500273	217878673	212466795	-	7
maize	wheat	4	CM022227.1	162039661	162298563	555039667	554110787	-	8
maize	wheat	4	CM022227.1	244778051	246318520	201867548	158147665	-	39
maize	wheat	4	CM022227.1	246567503	247013862	81820870	73923840	-	13
maize	wheat	4	CM022227.1	163720489	164219733	565643244	563434389	-	9
maize	wheat	4	CM022227.1	247467354	247728951	107073928	103926970	-	8
maize	wheat	4	CM022227.1	238521096	239519034	314511909	302585688	-	9
maize	wheat	4	CM022227.1	173203832	174668297	765465599	757414648	-	10
maize	wheat	4	CM022227.1	167824308	168390563	601075798	599086547	-	7
maize	wheat	4	CM022227.1	248382209	249656265	62738098	6599668	-	30
maize	wheat	4	CM022227.1	154283366	157116669	549281084	539969361	-	19
maize	wheat	4	CM022227.1	175459337	182336460	750792317	676570009	-	94
maize	wheat	4	CM022228.1	243339898	243661573	124762754	119310979	-	9
maize	wheat	4	CM022228.1	162421874	164799167	384770643	374772176	-	24
maize	wheat	4	CM022228.1	244778051	246391362	113757451	71288325	-	42
maize	wheat	4	CM022228.1	162039661	162298563	373634396	372831564	-	7
maize	wheat	4	CM022228.1	167824308	168390563	407852320	403783814	-	10
maize	wheat	4	CM022228.1	246567503	246944759	40163924	36390530	-	10
maize	wheat	4	CM022228.1	247877071	248174810	62627160	51776388	-	11
maize	wheat	4	CM022228.1	248498006	250061709	29814685	2671730	-	24
maize	wheat	4	CM022228.1	237957682	239610661	185776699	174189376	-	12
maize	wheat	4	CM022228.1	173203832	173622950	512522400	511871522	-	3
maize	wheat	4	CM022228.1	173809311	174078832	511348694	508873492	-	6
maize	wheat	4	CM022228.1	174225962	174557220	507627873	505823126	-	3
maize	wheat	4	CM022228.1	157412026	159139425	354855121	345883876	-	20
maize	wheat	4	CM022228.1	175519415	181788978	501514571	461492626	-	88
maize	wheat	4	CM022228.1	234902712	237930741	224546554	205941328	-	6
maize	wheat	4	CM022228.1	127086682	131571110	277955008	258210932	-	7
maize	wheat	4	CM022228.1	133823364	135992173	248706990	242397880	-	2
maize	wheat	4	CM022229.1	199670818	200471754	295464790	290993471	-	7
maize	wheat	4	CM022229.1	52613965	56464806	330703196	317275185	-	15
maize	wheat	4	CM022229.1	231458399	237292142	549100279	540589179	-	12
maize	wheat	4	CM022229.1	165504826	172481802	223952351	175001079	-	26
maize	wheat	4	CM022229.1	241716944	242941887	626603494	605205526	-	12
maize	wheat	4	CM022229.1	243853490	248764116	737116918	654646352	-	27
maize	wheat	4	CM022230.1	223202264	223809424	261124397	259021782	-	9
maize	wheat	4	CM022230.1	42608471	43419589	195752517	192006426	-	7
maize	wheat	4	CM022230.1	201740745	201903404	457889145	456131905	-	6
maize	wheat	4	CM022230.1	204436742	206129975	212955401	195759654	-	15
maize	wheat	4	CM022230.1	168160380	172481802	165451730	132465913	-	19
maize	wheat	4	CM022230.1	236307996	239953800	537134946	499054588	-	18
maize	wheat	4	CM022230.1	243853490	246318520	713520063	602082285	-	30
maize	wheat	4	CM022231.1	27664995	31772236	368711510	336563348	-	7
maize	wheat	4	CM022231.1	52613965	56606829	296805289	289009860	-	13
maize	wheat	4	CM022231.1	165504826	175374864	214175554	181726653	-	29
maize	wheat	4	CM022231.1	236307996	239953800	518006257	487093792	-	16
maize	wheat	4	CM022231.1	241716944	243340800	554324088	540750859	-	11
maize	wheat	4	CM022231.1	243859339	249355190	641696104	561661991	-	27
maize	wheat	5	CM022211.1	24519883	25230376	336548376	329877152	-	11
maize	wheat	5	CM022211.1	25638016	25843936	327264583	326823609	-	3
maize	wheat	5	CM022211.1	25955498	33293506	321175815	257275451	-	60
maize	wheat	5	CM022212.1	25641764	41717128	353055453	271495133	-	67
maize	wheat	5	CM022212.1	23052342	24448454	385812451	380203136	-	13
maize	wheat	5	CM022213.1	26727407	34518925	250472541	207780398	-	61
maize	wheat	5	CM022213.1	22349451	22947485	280938123	277771499	-	8
maize	wheat	5	CM022214.1	205611841	208091307	749720244	732325594	-	20
maize	wheat	5	CM022214.1	5822706	10173738	460599938	418583753	-	13
maize	wheat	5	CM022214.1	180244392	185125656	610238114	586664469	-	20
maize	wheat	5	CM022214.1	189574035	193303512	670245613	650781903	-	29
maize	wheat	5	CM022214.1	195550852	204707705	713557004	682782273	-	41
maize	wheat	5	CM022215.1	205631764	208542414	706219440	682168336	-	22
maize	wheat	5	CM022215.1	189574035	193303512	599744518	577879963	-	30
maize	wheat	5	CM022215.1	195550852	204707705	656299544	615481388	-	39
maize	wheat	5	CM022216.1	198432012	199122896	554119172	550411384	-	8
maize	wheat	5	CM022216.1	195550852	197682718	567541990	557414745	-	18
maize	wheat	5	CM022216.1	205611841	208542414	605002695	584334006	-	23
maize	wheat	5	CM022216.1	189574035	193084856	520102689	503236772	-	29
maize	wheat	5	CM022216.1	203327127	204707705	547591323	534819048	-	13
maize	wheat	5	CM022220.1	18699825	19008839	582761917	577938776	-	6
maize	wheat	5	CM022220.1	28122333	41717128	38181309	5091659	-	14
maize	wheat	5	CM022220.1	1343913	2203998	672588171	663848106	-	11
maize	wheat	5	CM022221.1	8344271	16492429	70930109	11959319	-	129
maize	wheat	5	CM022221.1	19374939	19635678	85086329	81267061	-	7
maize	wheat	5	CM022221.1	22536690	23712146	707263090	706094427	-	5
maize	wheat	5	CM022222.1	19093292	19630733	59985061	57156380	-	9
maize	wheat	5	CM022222.1	8344271	14023063	49274336	13049739	-	87
maize	wheat	5	CM022222.1	14116779	19313015	12690134	7107884	-	40
maize	wheat	5	CM022223.1	2409705	8516412	701898889	612855121	-	171
maize	wheat	5	CM022223.1	218088978	219928886	481044312	470671441	-	13
maize	wheat	5	CM022224.1	1985755	2129833	715675553	713421788	-	6
maize	wheat	5	CM022224.1	364959	1224857	757009704	749952354	-	18
maize	wheat	5	CM022224.1	2206730	5303074	711594677	638084577	-	98
maize	wheat	5	CM022224.1	5561608	8516412	631168204	597313195	-	77
maize	wheat	5	CM022224.1	1642153	1939631	731693329	720675082	-	12
maize	wheat	5	CM022224.1	218088978	219928886	444418853	431245162	-	14
maize	wheat	5	CM022225.1	2205310	8253564	584407996	506445834	-	163
maize	wheat	5	CM022225.1	1985755	2129833	588490424	586685279	-	6
maize	wheat	5	CM022225.1	1237869	1374356	614515950	607498521	-	7
maize	wheat	5	CM022225.1	218088978	219147545	391065373	386013708	-	13
maize	wheat	5	CM022226.1	75170423	76454228	67367218	62095862	-	13
maize	wheat	5	CM022226.1	86821314	98763854	166759266	135620306	-	46
maize	wheat	5	CM022226.1	99736527	103878382	206625368	199123041	-	20
maize	wheat	5	CM022226.1	110808014	116188271	217426118	208441126	-	9
maize	wheat	5	CM022226.1	118731457	124473974	179794658	167350600	-	16
maize	wheat	5	CM022226.1	72634819	72860215	49414594	46660847	-	5
maize	wheat	5	CM022226.1	157163314	160440813	245117327	230209455	-	12
maize	wheat	5	CM022226.1	160510914	161795302	221083427	217601825	-	7
maize	wheat	5	CM022226.1	181396702	183140999	362184828	347582750	-	8
maize	wheat	5	CM022226.1	187369608	192219277	468567878	436528694	-	44
maize	wheat	5	CM022226.1	184906430	185129184	414873633	412057572	-	8
maize	wheat	5	CM022226.1	195992137	197884961	495807943	485653899	-	23
maize	wheat	5	CM022226.1	213753948	216641141	583749739	567060655	-	49
maize	wheat	5	CM022226.1	216677787	218050343	589387951	584620754	-	19
maize	wheat	5	CM022226.1	218061094	218263722	590651036	589457047	-	8
maize	wheat	5	CM022226.1	218265152	219833457	600679280	590791429	-	32
maize	wheat	5	CM022226.1	48603950	62677960	122930447	67332842	-	28
maize	wheat	5	CM022227.1	86821314	98596439	234456679	203723688	-	52
maize	wheat	5	CM022227.1	98997847	103868257	278079646	259205826	-	17
maize	wheat	5	CM022227.1	158326909	160384878	314890404	302553686	-	10
maize	wheat	5	CM022227.1	182467645	183234206	375976855	373366507	-	7
maize	wheat	5	CM022227.1	193443685	195963663	552220807	539963134	-	33
maize	wheat	5	CM022227.1	198281365	204412264	523715484	512119925	-	26
maize	wheat	5	CM022227.1	213753948	216641141	642055662	616731988	-	49
maize	wheat	5	CM022227.1	216677787	217942897	652468046	643760921	-	19
maize	wheat	5	CM022227.1	73129094	73856113	76331211	73923840	-	7
maize	wheat	5	CM022227.1	218061094	218267087	656317387	652901045	-	8
maize	wheat	5	CM022227.1	218265152	219833457	676071098	656594772	-	37
maize	wheat	5	CM022227.1	74682718	76181236	108502997	103937333	-	12
maize	wheat	5	CM022227.1	22940338	32158991	512496518	489665831	-	14
maize	wheat	5	CM022227.1	48603950	62677960	190466884	105102955	-	31
maize	wheat	5	CM022227.1	66547291	70376688	763772312	748048594	-	9
maize	wheat	5	CM022227.1	225074658	225172339	767977637	766693364	-	5
maize	wheat	5	CM022228.1	86821314	98763854	137396267	111271528	-	52
maize	wheat	5	CM022228.1	99424595	103878382	160333660	154666795	-	19
maize	wheat	5	CM022228.1	178729034	181665673	281050470	266148710	-	10
maize	wheat	5	CM022228.1	212576155	212692325	411394255	410084241	-	7
maize	wheat	5	CM022228.1	158218657	160440813	181974919	174181167	-	14
maize	wheat	5	CM022228.1	195992137	197844356	355459611	345887332	-	21
maize	wheat	5	CM022228.1	205969072	208742538	384770643	374772176	-	32
maize	wheat	5	CM022228.1	213753948	216641141	435826658	419768494	-	57
maize	wheat	5	CM022228.1	216677787	218050343	442555748	436297892	-	22
maize	wheat	5	CM022228.1	218051245	218267087	444554933	442625736	-	11
maize	wheat	5	CM022228.1	76666219	78521757	62627160	51776388	-	16
maize	wheat	5	CM022228.1	218265152	219833457	456419258	444937195	-	36
maize	wheat	5	CM022228.1	48603950	62951011	102573203	61750393	-	31
maize	wheat	5	CM022229.1	54501327	61863219	671691627	629756638	-	56
maize	wheat	5	CM022229.1	48442025	52906439	698452534	685035908	-	18
maize	wheat	5	CM022229.1	208950735	225022138	225579412	60825373	-	114
maize	wheat	5	CM022230.1	54514154	61895789	626085252	582637215	-	60
maize	wheat	5	CM022230.1	148001170	155058224	536748691	529177185	-	16
maize	wheat	5	CM022230.1	48092452	52906439	655163877	637003104	-	22
maize	wheat	5	CM022230.1	67097070	67939009	811019527	802578226	-	7
maize	wheat	5	CM022230.1	209356934	223655128	397946358	3243501	-	121
maize	wheat	5	CM022230.1	129177792	141559264	486530052	474744733	-	10
maize	wheat	5	CM022230.1	155571757	162307208	526458231	499054588	-	13
maize	wheat	5	CM022231.1	54501327	61895789	587525192	557433631	-	56
maize	wheat	5	CM022231.1	130656206	141841291	472522732	461270535	-	10
maize	wheat	5	CM022231.1	48092452	52906439	610582430	596538083	-	16
maize	wheat	5	CM022231.1	66547291	67939009	692942015	685542572	-	12
maize	wheat	5	CM022231.1	148001170	159632892	518595537	497064635	-	25
maize	wheat	5	CM022231.1	208950735	225042882	215777242	96783414	-	125
maize	wheat	6	CM022211.1	51643754	53876628	9513096	1675194	-	10
maize	wheat	6	CM022211.1	140541928	141171388	157744054	150329175	-	9
maize	wheat	6	CM022211.1	161204365	161897845	496076386	492025054	-	15
maize	wheat	6	CM022211.1	138872831	140536185	142667815	130343720	-	17
maize	wheat	6	CM022211.1	170853028	171110153	571319744	569583508	-	6
maize	wheat	6	CM022211.1	134185291	135480695	130346982	123505105	-	9
maize	wheat	6	CM022211.1	34319891	47935477	62571300	14990570	-	56
maize	wheat	6	CM022211.1	171249026	172185710	568326891	564067945	-	22
maize	wheat	6	CM022211.1	178495980	179751765	634179736	621294558	-	17
maize	wheat	6	CM022211.1	179990368	180483554	635918892	635014919	-	6
maize	wheat	6	CM022211.1	149645898	152469956	425233559	416243809	-	25
maize	wheat	6	CM022211.1	143863943	145802437	203888506	165165230	-	7
maize	wheat	6	CM022212.1	159684875	160099877	528749432	524267608	-	6
maize	wheat	6	CM022212.1	161204365	161897845	516704673	512127332	-	16
maize	wheat	6	CM022212.1	31929163	53876628	101248162	1620311	-	71
maize	wheat	6	CM022212.1	134185291	137557462	179804950	159457674	-	13
maize	wheat	6	CM022212.1	146932271	147383819	462754019	460370824	-	5
maize	wheat	6	CM022212.1	170853028	172205970	629073271	611942733	-	36
maize	wheat	6	CM022212.1	148479107	148869917	456276730	454602902	-	5
maize	wheat	6	CM022212.1	179740087	180483554	726129558	723943925	-	9
maize	wheat	6	CM022212.1	178891471	179530811	718313359	710107054	-	14
maize	wheat	6	CM022212.1	149224963	151856444	454313938	444148950	-	28
maize	wheat	6	CM022212.1	138872831	140536185	190987656	180524920	-	17
maize	wheat	6	CM022212.1	140800686	141745594	202921411	194005690	-	6
maize	wheat	6	CM022212.1	143154392	143411920	208966903	207410446	-	3
maize	wheat	6	CM022213.1	140782837	141171388	141959651	139272360	-	8
maize	wheat	6	CM022213.1	164313565	164822563	428012619	425739102	-	7
maize	wheat	6	CM022213.1	138872831	140536185	131933777	125126359	-	15
maize	wheat	6	CM022213.1	161216788	161897845	399864334	397570834	-	10
maize	wheat	6	CM022213.1	146932271	148869917	356293278	349482172	-	10
maize	wheat	6	CM022213.1	170849377	172296451	482310106	470190028	-	33
maize	wheat	6	CM022213.1	149302389	151856444	348939165	341941493	-	25
maize	wheat	6	CM022213.1	31929163	47935477	66815346	11545933	-	58
maize	wheat	6	CM022213.1	134185291	137557462	124851820	111476906	-	27
maize	wheat	6	CM022213.1	178495980	179924923	540517525	528825706	-	17
maize	wheat	6	CM022213.1	179989230	180483554	541835075	541247370	-	6
maize	wheat	6	CM022213.1	159684875	160099877	410589270	407980363	-	6
maize	wheat	6	CM022216.1	6040017	6840683	692405761	687506419	-	4
maize	wheat	6	CM022217.1	161910327	168224794	663416512	615230410	-	58
maize	wheat	6	CM022217.1	176149773	177461199	492845277	465211085	-	13
maize	wheat	6	CM022217.1	169968966	172296451	569315593	541823540	-	33
maize	wheat	6	CM022217.1	172125111	173113889	427456991	398697954	-	7
maize	wheat	6	CM022217.1	42454016	64067609	810267837	792422707	-	16
maize	wheat	6	CM022217.1	160246321	161093344	675974260	670280115	-	10
maize	wheat	6	CM022218.1	42758157	44955082	883542511	882236999	-	6
maize	wheat	6	CM022218.1	46435406	67586396	871347167	859670409	-	8
maize	wheat	6	CM022218.1	161910327	172296451	666160392	526193331	-	107
maize	wheat	6	CM022218.1	175673131	178748100	475316014	432542612	-	24
maize	wheat	6	CM022218.1	160246321	161093344	685492318	675385230	-	11
maize	wheat	6	CM022219.1	161910327	172219840	500179424	402800941	-	103
maize	wheat	6	CM022219.1	37145607	54726805	658986486	644989596	-	20
maize	wheat	6	CM022219.1	160246321	161093344	511695274	505795834	-	10
maize	wheat	6	CM022219.1	175673131	177104848	364424957	334733393	-	22
maize	wheat	6	CM022220.1	63490689	66821677	794199013	776649167	-	14
maize	wheat	6	CM022220.1	79957485	82195689	706653988	691751940	-	7
maize	wheat	6	CM022226.1	107012534	110147798	206625368	172659876	-	13
maize	wheat	6	CM022226.1	129735229	131760699	552954977	545286450	-	8
maize	wheat	6	CM022226.1	102695900	107014534	175532442	135620306	-	19
maize	wheat	6	CM022226.1	112497339	112979255	229766355	224365083	-	5
maize	wheat	6	CM022227.1	106223582	107014534	207963609	199568216	-	9
maize	wheat	6	CM022227.1	129735229	131760699	604239013	595025710	-	7
maize	wheat	6	CM022227.1	102111283	105185892	237908870	217878155	-	14
maize	wheat	6	CM022227.1	107012534	110147798	270916899	244114516	-	9
maize	wheat	6	CM022228.1	118453907	120602950	464752169	457450428	-	7
maize	wheat	6	CM022228.1	105423301	107014534	119763975	111271528	-	10
maize	wheat	6	CM022228.1	107012534	110147798	159870376	140511128	-	14
maize	wheat	6	CM022228.1	129735229	133617392	410434170	387469321	-	12
maize	wheat	6	CM022228.1	102695900	105333869	138430102	124590075	-	13
maize	wheat	6	CM022229.1	5411318	15103170	514155263	468118617	-	69
maize	wheat	6	CM022229.1	92281211	93232192	779515873	775507389	-	11
maize	wheat	6	CM022229.1	93300367	94462712	599447001	596103737	-	7
maize	wheat	6	CM022229.1	112445067	115784703	590429250	553100781	-	29
maize	wheat	6	CM022229.1	126751138	129418211	191686819	182965945	-	18
maize	wheat	6	CM022229.1	86945765	91666321	791870940	784805744	-	8
maize	wheat	6	CM022230.1	92875737	93232192	776115627	775422635	-	6
maize	wheat	6	CM022230.1	5411318	15103170	462109095	406047366	-	62
maize	wheat	6	CM022230.1	127640517	129201121	145336717	138781106	-	11
maize	wheat	6	CM022230.1	84938783	92745304	811513764	781415628	-	18
maize	wheat	6	CM022230.1	116095986	116811579	472720397	464790822	-	6
maize	wheat	6	CM022231.1	5411318	15103170	449938292	420166419	-	68
maize	wheat	6	CM022231.1	91665184	93232192	682829130	675357596	-	13
maize	wheat	6	CM022231.1	126751138	129418211	190448217	183262878	-	17
maize	wheat	7	CM022214.1	171731633	183008678	159154351	61756684	-	209
maize	wheat	7	CM022214.1	183327445	184185518	59351633	44968445	-	17
maize	wheat	7	CM022214.1	4226740	7795220	418583142	387993609	-	34
maize	wheat	7	CM022214.1	160873504	168853322	253546852	181966091	-	119
maize	wheat	7	CM022215.1	180593	3106352	420131316	401824016	-	29
maize	wheat	7	CM022215.1	155288760	161355633	309100834	273518181	-	23
maize	wheat	7	CM022215.1	161392525	161859593	400867051	397310316	-	7
maize	wheat	7	CM022215.1	5118743	8235636	396511543	389929147	-	17
maize	wheat	7	CM022215.1	161958451	183981067	272486463	61144450	-	386
maize	wheat	7	CM022216.1	163481254	165716438	209943265	194240684	-	37
maize	wheat	7	CM022216.1	181604900	183008678	72986602	58346671	-	40
maize	wheat	7	CM022216.1	167188047	181091920	180971450	79307557	-	226
maize	wheat	7	CM022216.1	180593	8376722	354208572	310641568	-	72
maize	wheat	7	CM022216.1	183327445	183809362	53626339	40883623	-	19
maize	wheat	7	CM022216.1	160247028	163040962	227135057	212757626	-	33
maize	wheat	7	CM022220.1	179479667	183981067	253351940	126381315	-	35
maize	wheat	7	CM022220.1	26738308	33047035	661665329	652385311	-	9
maize	wheat	7	CM022222.1	182748392	183253886	342129770	330833828	-	8
maize	wheat	7	CM022223.1	115525733	125439061	468384711	455021146	-	56
maize	wheat	7	CM022223.1	112817140	114308888	437135457	435168151	-	10
maize	wheat	7	CM022223.1	49104790	52965380	363190214	357954659	-	8
maize	wheat	7	CM022223.1	183990343	185557010	578873731	569646900	-	31
maize	wheat	7	CM022223.1	145569794	146533352	550377922	542346576	-	10
maize	wheat	7	CM022223.1	148019844	148455912	557720373	556185592	-	6
maize	wheat	7	CM022223.1	151369000	153967320	599933822	580517324	-	38
maize	wheat	7	CM022223.1	147945929	147980249	557988954	557909365	-	3
maize	wheat	7	CM022223.1	101683982	107065666	419267945	410577706	-	25
maize	wheat	7	CM022224.1	115525733	127990420	430143329	399091480	-	78
maize	wheat	7	CM022224.1	145569794	146653248	520900277	516459814	-	11
maize	wheat	7	CM022224.1	148019844	148455912	529537745	528018985	-	6
maize	wheat	7	CM022224.1	49104790	67553429	315057497	309128443	-	11
maize	wheat	7	CM022224.1	183990343	185583921	551651200	543341345	-	27
maize	wheat	7	CM022224.1	151369000	153778192	579020973	562399278	-	35
maize	wheat	7	CM022224.1	75267830	80366512	338957682	335783304	-	9
maize	wheat	7	CM022224.1	24849085	25748641	719960756	713796566	-	7
maize	wheat	7	CM022224.1	39947403	43920570	738240084	733686415	-	3
maize	wheat	7	CM022225.1	117519067	127990420	377167184	356615779	-	60
maize	wheat	7	CM022225.1	128017244	128858083	380292534	379632210	-	7
maize	wheat	7	CM022225.1	145569794	146653248	450204693	446968036	-	13
maize	wheat	7	CM022225.1	48710705	67553429	291987600	282745187	-	12
maize	wheat	7	CM022225.1	183990343	185583921	473594489	467107787	-	28
maize	wheat	7	CM022225.1	148019844	148455912	455727097	454815085	-	6
maize	wheat	7	CM022225.1	151794262	154200808	489712804	474993143	-	42
maize	wheat	7	CM022225.1	75267830	80366512	306428972	304375487	-	8
maize	wheat	7	CM022225.1	1421259	2641720	524491642	516129394	-	3
maize	wheat	7	CM022225.1	8843594	9434146	545689143	544060987	-	6
maize	wheat	7	CM022226.1	126608984	127108098	610106524	606923769	-	3
maize	wheat	7	CM022227.1	113711222	126935442	704778637	682193705	-	9
maize	wheat	7	CM022229.1	150435923	185583921	328224232	308930511	-	13
maize	wheat	7	CM022230.1	136990373	139969228	212828028	189037173	-	17
maize	wheat	7	CM022231.1	150435923	185583921	288003132	284716948	-	9
maize	wheat	8	CM022211.1	120115194	120509006	517669485	515196440	-	8
maize	wheat	8	CM022211.1	122695191	122984001	534132080	530771515	-	7
maize	wheat	8	CM022211.1	90880777	92502574	149230520	142242684	-	8
maize	wheat	8	CM022211.1	81522848	84148222	138417251	126791922	-	15
maize	wheat	8	CM022211.1	113055808	115531143	179088532	165165230	-	7
maize	wheat	8	CM022211.1	97307181	98364110	510106517	503490087	-	7
maize	wheat	8	CM022211.1	129511352	138928223	102560110	4304733	-	59
maize	wheat	8	CM022211.1	100647527	101177424	501022012	500532733	-	5
maize	wheat	8	CM022211.1	101557156	110293105	498728950	470914112	-	53
maize	wheat	8	CM022211.1	142854298	162357296	633625968	569308294	-	75
maize	wheat	8	CM022211.1	86481614	89374919	443866889	427651676	-	8
maize	wheat	8	CM022211.1	92664954	93453036	456088545	451882232	-	6
maize	wheat	8	CM022212.1	81522848	82486975	186979591	181546641	-	9
maize	wheat	8	CM022212.1	91063033	92502574	199091932	190863757	-	8
maize	wheat	8	CM022212.1	134011199	139037558	106451961	1330395	-	45
maize	wheat	8	CM022212.1	97307181	108941993	534929949	491636276	-	64
maize	wheat	8	CM022212.1	89833519	97154606	484200708	441871895	-	21
maize	wheat	8	CM022212.1	129577660	134102482	157572866	106467239	-	21
maize	wheat	8	CM022212.1	142854298	159517440	722157813	628312546	-	76
maize	wheat	8	CM022212.1	140587136	140909723	722555472	722366629	-	2
maize	wheat	8	CM022212.1	163480303	165945774	477695988	458652031	-	13
maize	wheat	8	CM022212.1	82587945	84148222	177290827	175540330	-	5
maize	wheat	8	CM022213.1	121043342	121484144	428295781	426588267	-	7
maize	wheat	8	CM022213.1	90761916	92502574	137691072	131440682	-	7
maize	wheat	8	CM022213.1	129511352	130341756	104672148	101197783	-	6
maize	wheat	8	CM022213.1	81522848	84148222	128680384	123445766	-	15
maize	wheat	8	CM022213.1	97364563	110362950	413594583	375090231	-	75
maize	wheat	8	CM022213.1	134257916	138277278	67978421	10878789	-	44
maize	wheat	8	CM022213.1	95432707	96315531	345115153	344043703	-	6
maize	wheat	8	CM022213.1	128665170	138928223	122225416	1407250	-	15
maize	wheat	8	CM022213.1	163480303	165945774	370161450	353976147	-	13
maize	wheat	8	CM022213.1	176222178	176651352	428777251	425739102	-	7
maize	wheat	8	CM022213.1	139741380	162357296	542547985	477622474	-	75
maize	wheat	8	CM022217.1	148996876	150013627	462257089	455226792	-	18
maize	wheat	8	CM022217.1	15916338	17793828	78415479	68152624	-	23
maize	wheat	8	CM022217.1	152974924	154076079	502984748	495159857	-	11
maize	wheat	8	CM022217.1	172072905	175013750	686178811	658572652	-	56
maize	wheat	8	CM022217.1	18523279	19777900	115858984	102169953	-	14
maize	wheat	8	CM022217.1	154495029	159057675	535419147	502803476	-	57
maize	wheat	8	CM022217.1	180286130	180923572	571029875	558658012	-	12
maize	wheat	8	CM022217.1	6795418	7264232	66615140	63320908	-	12
maize	wheat	8	CM022217.1	159458496	162422351	556813610	549936031	-	19
maize	wheat	8	CM022217.1	162813053	169741866	804621401	708110848	-	117
maize	wheat	8	CM022217.1	2362448	4493188	257405101	234413721	-	26
maize	wheat	8	CM022217.1	142169601	142617414	404146608	395792335	-	6
maize	wheat	8	CM022217.1	175429501	178417590	654857899	614947620	-	82
maize	wheat	8	CM022217.1	5316041	6071982	219317282	208358287	-	12
maize	wheat	8	CM022217.1	11690945	12721492	30363850	27637207	-	9
maize	wheat	8	CM022217.1	136214291	138277278	808482251	794790962	-	8
maize	wheat	8	CM022217.1	103846824	113061859	713951783	688863335	-	13
maize	wheat	8	CM022217.1	70238276	78201624	501803943	432931352	-	26
maize	wheat	8	CM022217.1	118903026	127402758	656973601	572787061	-	56
maize	wheat	8	CM022218.1	15996936	17739815	105149673	86761025	-	20
maize	wheat	8	CM022218.1	179266602	180923572	584319883	561001469	-	50
maize	wheat	8	CM022218.1	159429836	162422351	558862543	540338637	-	20
maize	wheat	8	CM022218.1	18799133	19777900	145769758	136753154	-	12
maize	wheat	8	CM022218.1	162609646	169745424	875244345	727873856	-	115
maize	wheat	8	CM022218.1	24595938	26003351	183012014	175153827	-	7
maize	wheat	8	CM022218.1	22773453	24406805	174257904	163224758	-	17
maize	wheat	8	CM022218.1	153918823	159333246	524338665	475311329	-	69
maize	wheat	8	CM022218.1	171749097	178988154	697222416	592758779	-	172
maize	wheat	8	CM022218.1	2140176	6504100	286708837	250708620	-	59
maize	wheat	8	CM022218.1	6795418	7264232	83279362	78779116	-	9
maize	wheat	8	CM022218.1	41009718	55473524	384030313	368739575	-	4
maize	wheat	8	CM022218.1	70238276	78201624	472692698	428250550	-	31
maize	wheat	8	CM022218.1	1624491	4563457	322735365	275754612	-	11
maize	wheat	8	CM022218.1	134625924	138399498	883248537	867364172	-	16
maize	wheat	8	CM022218.1	57473907	63106661	365021599	332326695	-	4
maize	wheat	8	CM022218.1	104482611	108811973	726958249	702766337	-	10
maize	wheat	8	CM022218.1	118903026	122666784	658107954	617594964	-	34
maize	wheat	8	CM022218.1	123359515	127045497	611435609	567804820	-	17
maize	wheat	8	CM022219.1	12796623	13337991	18464256	17238593	-	7
maize	wheat	8	CM022219.1	179266602	180923572	444731230	423335074	-	43
maize	wheat	8	CM022219.1	153978190	159333246	400941799	364420082	-	66
maize	wheat	8	CM022219.1	16891363	17793828	53874082	49888281	-	16
maize	wheat	8	CM022219.1	17927343	19651437	98197843	81737745	-	18
maize	wheat	8	CM022219.1	1749176	6504100	201070843	167848028	-	56
maize	wheat	8	CM022219.1	6858249	7838457	48158543	42679690	-	13
maize	wheat	8	CM022219.1	145879498	150952124	343563229	318202082	-	60
maize	wheat	8	CM022219.1	159429836	162422351	421938850	413564721	-	21
maize	wheat	8	CM022219.1	162813053	169741866	654122096	551947321	-	123
maize	wheat	8	CM022219.1	22841679	23605076	113382300	108130880	-	9
maize	wheat	8	CM022219.1	24405033	26003351	124401603	115100197	-	14
maize	wheat	8	CM022219.1	8389615	9253315	3855980	901881	-	9
maize	wheat	8	CM022219.1	142169601	143303662	304301422	293977216	-	11
maize	wheat	8	CM022219.1	10263620	11934284	11848744	5776664	-	16
maize	wheat	8	CM022219.1	171749097	178988154	526443831	449410553	-	167
maize	wheat	8	CM022219.1	135174570	138277278	658440138	648097832	-	10
maize	wheat	8	CM022219.1	70380662	74211965	363009594	345888677	-	13
maize	wheat	8	CM022219.1	104482611	108811973	551868445	529993456	-	13
maize	wheat	8	CM022219.1	119063227	126776166	492478748	423335074	-	54
maize	wheat	8	CM022221.1	174619219	176092944	486752584	443610289	-	12
maize	wheat	8	CM022221.1	176433149	176551259	436589789	436008097	-	3
maize	wheat	9	CM022211.1	117208027	118437903	372868736	366629263	-	10
maize	wheat	9	CM022211.1	121851174	123859960	398494812	392062831	-	14
maize	wheat	9	CM022211.1	158378170	159075577	276715083	253911382	-	8
maize	wheat	9	CM022212.1	117231822	118404875	396868901	391722822	-	7
maize	wheat	9	CM022212.1	121851174	123859960	426474925	418222307	-	15
maize	wheat	9	CM022212.1	158378170	159663557	318971241	280155516	-	12
maize	wheat	9	CM022213.1	117208027	118437903	302827130	295697176	-	8
maize	wheat	9	CM022213.1	121851174	122992798	327073252	324021310	-	11
maize	wheat	9	CM022213.1	158378170	159189579	225596452	211160202	-	11
maize	wheat	9	CM022213.1	161042370	162108118	303872928	281662639	-	8
maize	wheat	9	CM022213.1	160404539	160736815	287111950	281444711	-	4
maize	wheat	9	CM022214.1	132448684	145646694	116370600	43965900	-	60
maize	wheat	9	CM022215.1	132448684	144689682	165866773	61144450	-	63
maize	wheat	9	CM022216.1	130024936	145646694	120614356	37391294	-	56
maize	wheat	9	CM022220.1	152991062	154368309	55737696	39352812	-	36
maize	wheat	9	CM022220.1	21344890	24187745	710526103	679640809	-	24
maize	wheat	9	CM022220.1	136746447	148878484	201608729	86521463	-	172
maize	wheat	9	CM022220.1	155845907	156200737	719558574	717072219	-	7
maize	wheat	9	CM022220.1	27055044	27834591	753345729	747746605	-	9
maize	wheat	9	CM022220.1	159151321	159823008	30601266	16314150	-	18
maize	wheat	9	CM022220.1	145623834	147652514	616489186	607890429	-	6
maize	wheat	9	CM022221.1	159826366	160092792	646332534	640013168	-	14
maize	wheat	9	CM022221.1	160731234	161787337	709279646	690835282	-	18
maize	wheat	9	CM022221.1	155845907	157924470	626760463	595926331	-	53
maize	wheat	9	CM022222.1	155885994	157843279	503938890	483822010	-	49
maize	wheat	9	CM022222.1	159913531	160092792	512816103	511188018	-	9
maize	wheat	9	CM022222.1	139733687	140226259	337169068	334147842	-	8
maize	wheat	9	CM022222.1	119981771	125203168	543999279	536346080	-	17
maize	wheat	9	CM022223.1	119312527	123608467	757838106	737388497	-	12
maize	wheat	9	CM022223.1	160774033	162179879	760917928	749720118	-	12
maize	wheat	9	CM022226.1	32854247	37505622	562222718	553755678	-	6
maize	wheat	9	CM022226.1	2740697	7223476	583443813	568855470	-	20
maize	wheat	9	CM022226.1	78686349	88804175	244198635	236553307	-	8
maize	wheat	9	CM022226.1	9412659	9698999	600663197	599647941	-	3
maize	wheat	9	CM022226.1	97887205	100366019	140290989	135620306	-	7
maize	wheat	9	CM022226.1	10127447	10735437	594514283	591370790	-	5
maize	wheat	9	CM022226.1	100364009	108139528	206625368	173995631	-	15
maize	wheat	9	CM022226.1	38201962	64976406	552687058	530257599	-	21
maize	wheat	9	CM022227.1	37031509	71280963	605242081	566894289	-	19
maize	wheat	9	CM022227.1	110756942	112968724	221917861	217878155	-	9
maize	wheat	9	CM022227.1	2740697	7368757	641339099	616682677	-	18
maize	wheat	9	CM022227.1	70927112	88804175	357332018	303716149	-	13
maize	wheat	9	CM022227.1	9412659	9698999	676052415	673608892	-	3
maize	wheat	9	CM022227.1	9751863	9805832	672275581	671421109	-	3
maize	wheat	9	CM022227.1	97887205	100366019	206379658	199568216	-	7
maize	wheat	9	CM022227.1	10319179	10735437	662372268	657621921	-	4
maize	wheat	9	CM022227.1	100364009	108135677	272160617	244302474	-	18
maize	wheat	9	CM022228.1	78686349	108135677	182294856	140518100	-	39
maize	wheat	9	CM022228.1	2740697	7368757	435265751	419521396	-	21
maize	wheat	9	CM022228.1	9412659	10735437	456406117	445395180	-	12
maize	wheat	9	CM022228.1	30849329	71280963	419242911	380353884	-	25
maize	wheat	9	CM022228.1	15313882	18657769	497925892	487595989	-	9
maize	wheat	9	CM022228.1	8591344	9404564	445210796	443531755	-	6
maize	wheat	9	CM022228.1	110118194	113179293	130031517	124590075	-	10
maize	wheat	9	CM022229.1	89292557	94129750	583891308	576907764	-	20
maize	wheat	9	CM022229.1	113777624	116557367	726650296	711468504	-	23
maize	wheat	9	CM022229.1	3910099	21938099	166659060	64416730	-	188
maize	wheat	9	CM022229.1	47331174	49602244	218430557	213833634	-	11
maize	wheat	9	CM022229.1	62452379	72302137	549281439	540589179	-	23
maize	wheat	9	CM022229.1	72645015	82000882	571115816	553043344	-	25
maize	wheat	9	CM022229.1	108299034	110499788	748719690	742456568	-	14
maize	wheat	9	CM022229.1	22604110	30978088	55558774	276117	-	85
maize	wheat	9	CM022229.1	1793476	3679917	179081327	171500848	-	8
maize	wheat	9	CM022230.1	111407559	112887103	719197313	713083442	-	8
maize	wheat	9	CM022230.1	113585769	116557367	704774161	671922838	-	27
maize	wheat	9	CM022230.1	107547099	108139528	553624432	550563173	-	6
maize	wheat	9	CM022230.1	2056051	21160920	136289770	2621095	-	187
maize	wheat	9	CM022230.1	108299034	110499788	738799501	725317187	-	16
maize	wheat	9	CM022230.1	82701479	89130370	519786936	512814427	-	17
maize	wheat	9	CM022231.1	113585769	116333161	636007693	619602691	-	23
maize	wheat	9	CM022231.1	2056051	21938099	180417611	63428034	-	202
maize	wheat	9	CM022231.1	108299034	110499788	656082715	647756236	-	14
maize	wheat	9	CM022231.1	22604110	30852144	54789759	256414	-	81
maize	wheat	9	CM022231.1	82701479	89130370	501564396	496799643	-	14
maize	wheat	NC_001666.2	CM022211.1	38663	78898	592093255	591988764	-	16
wheat	maize	CM022211.1	1	355088194	365733368	83764951	80884235	-	28
wheat	maize	CM022211.1	1	397364691	399518530	94083841	92292944	-	8
wheat	maize	CM022211.1	1	255048726	313626530	242949910	235115480	-	71
wheat	maize	CM022211.1	1	400605461	412626947	99064426	94358786	-	23
wheat	maize	CM022211.1	1	367275942	372868736	102058926	99728053	-	11
wheat	maize	CM022211.1	1	329877152	336548376	231758659	230589293	-	17
wheat	maize	CM022211.1	1	360681559	365733368	4104522	3535430	-	10
wheat	maize	CM022211.1	1	381241195	385363157	4948249	3951514	-	6
wheat	maize	CM022211.1	1	391608716	411231439	2771604	1022500	-	10
wheat	maize	CM022211.1	1	245259836	276715083	16743571	8421233	-	16
wheat	maize	CM022211.1	3	101776520	173878026	24306683	2105273	-	50
wheat	maize	CM022211.1	3	12670410	25514186	150471920	145536467	-	8
wheat	maize	CM022211.1	3	515435639	517669485	187689882	186948965	-	9
wheat	maize	CM022211.1	3	62566572	78491592	52949963	48765087	-	10
wheat	maize	CM022211.1	3	624733376	634642277	229641486	224441753	-	11
wheat	maize	CM022211.1	5	329877152	336548376	25230376	24519883	-	11
wheat	maize	CM022211.1	5	326823609	327264583	25843936	25638016	-	3
wheat	maize	CM022211.1	5	257275451	321175815	33293506	25955498	-	60
wheat	maize	CM022211.1	6	1675194	9513096	53876628	51643754	-	10
wheat	maize	CM022211.1	6	150329175	157744054	141171388	140541928	-	9
wheat	maize	CM022211.1	6	492025054	496076386	161897845	161204365	-	15
wheat	maize	CM022211.1	6	130343720	142667815	140536185	138872831	-	17
wheat	maize	CM022211.1	6	569583508	571319744	171110153	170853028	-	6
wheat	maize	CM022211.1	6	123505105	130346982	135480695	134185291	-	9
wheat	maize	CM022211.1	6	14990570	62571300	47935477	34319891	-	56
wheat	maize	CM022211.1	6	564067945	568326891	172185710	171249026	-	22
wheat	maize	CM022211.1	6	621294558	634179736	179751765	178495980	-	17
wheat	maize	CM022211.1	6	635014919	635918892	180483554	179990368	-	6
wheat	maize	CM022211.1	6	416243809	425233559	152469956	149645898	-	25
wheat	maize	CM022211.1	6	165165230	203888506	145802437	143863943	-	7
wheat	maize	CM022211.1	8	515196440	517669485	120509006	120115194	-	8
wheat	maize	CM022211.1	8	530771515	534132080	122984001	122695191	-	7
wheat	maize	CM022211.1	8	142242684	149230520	92502574	90880777	-	8
wheat	maize	CM022211.1	8	126791922	138417251	84148222	81522848	-	15
wheat	maize	CM022211.1	8	165165230	179088532	115531143	113055808	-	7
wheat	maize	CM022211.1	8	503490087	510106517	98364110	97307181	-	7
wheat	maize	CM022211.1	8	4304733	102560110	138928223	129511352	-	59
wheat	maize	CM022211.1	8	500532733	501022012	101177424	100647527	-	5
wheat	maize	CM022211.1	8	470914112	498728950	110293105	101557156	-	56
wheat	maize	CM022211.1	8	569308294	633625968	162357296	142854298	-	77
wheat	maize	CM022211.1	8	427651676	443866889	89374919	86481614	-	8
wheat	maize	CM022211.1	8	451882232	456088545	93453036	92664954	-	6
wheat	maize	CM022211.1	9	366629263	372868736	118437903	117208027	-	10
wheat	maize	CM022211.1	9	392062831	398494812	123859960	121851174	-	14
wheat	maize	CM022211.1	9	253911382	276715083	159075577	158378170	-	8
wheat	maize	CM022211.1	NC_001666.2	591988764	592093255	78898	38663	-	16
wheat	maize	CM022212.1	1	424816536	426974904	94083841	92292944	-	7
wheat	maize	CM022212.1	1	428118692	436531743	99064426	95101179	-	16
wheat	maize	CM022212.1	1	391722822	396868901	102058926	99764396	-	10
wheat	maize	CM022212.1	1	352387053	357641791	233102956	231773861	-	13
wheat	maize	CM022212.1	1	326810529	345645053	237028675	234814351	-	24
wheat	maize	CM022212.1	1	289408500	321495299	241033790	238099382	-	27
wheat	maize	CM022212.1	1	273954011	284808165	245086068	242311142	-	14
wheat	maize	CM022212.1	1	380203136	385812451	230355907	229064824	-	18
wheat	maize	CM022212.1	1	365998962	377322401	83336751	80520787	-	26
wheat	maize	CM022212.1	1	390684461	410568252	5377636	4489936	-	5
wheat	maize	CM022212.1	1	341641173	403339685	5666185	2772163	-	18
wheat	maize	CM022212.1	1	418647720	441830410	2522138	207167	-	9
wheat	maize	CM022212.1	1	250500481	318971241	14259976	8421233	-	21
wheat	maize	CM022212.1	3	544150246	548005727	187689882	186944165	-	9
wheat	maize	CM022212.1	3	608371449	612607170	204072079	202098706	-	9
wheat	maize	CM022212.1	3	71265148	225962923	61905222	2231177	-	58
wheat	maize	CM022212.1	3	455952535	475954511	158004449	149294350	-	17
wheat	maize	CM022212.1	5	271495133	353055453	41717128	25641764	-	67
wheat	maize	CM022212.1	5	380203136	385812451	24448454	23052342	-	13
wheat	maize	CM022212.1	6	524267608	528749432	160099877	159684875	-	6
wheat	maize	CM022212.1	6	512127332	516704673	161897845	161204365	-	16
wheat	maize	CM022212.1	6	1620311	101248162	53876628	31929163	-	71
wheat	maize	CM022212.1	6	159457674	179804950	137557462	134185291	-	13
wheat	maize	CM022212.1	6	460370824	462754019	147383819	146932271	-	5
wheat	maize	CM022212.1	6	611942733	629073271	172205970	170853028	-	36
wheat	maize	CM022212.1	6	454602902	456276730	148869917	148479107	-	5
wheat	maize	CM022212.1	6	723943925	726129558	180483554	179740087	-	9
wheat	maize	CM022212.1	6	710107054	718313359	179530811	178891471	-	14
wheat	maize	CM022212.1	6	444148950	454313938	151856444	149224963	-	28
wheat	maize	CM022212.1	6	180524920	190987656	140536185	138872831	-	17
wheat	maize	CM022212.1	6	194005690	202921411	141745594	140800686	-	6
wheat	maize	CM022212.1	6	207410446	208966903	143411920	143154392	-	3
wheat	maize	CM022212.1	8	181546641	186979591	82486975	81522848	-	9
wheat	maize	CM022212.1	8	190863757	199091932	92502574	91063033	-	8
wheat	maize	CM022212.1	8	1330395	106451961	139037558	134011199	-	45
wheat	maize	CM022212.1	8	491636276	534929949	108941993	97307181	-	64
wheat	maize	CM022212.1	8	441871895	484200708	97154606	89833519	-	21
wheat	maize	CM022212.1	8	106467239	157572866	134102482	129577660	-	21
wheat	maize	CM022212.1	8	628312546	722157813	159517440	142854298	-	76
wheat	maize	CM022212.1	8	722366629	722555472	140909723	140587136	-	2
wheat	maize	CM022212.1	8	458652031	477695988	165945774	163480303	-	13
wheat	maize	CM022212.1	8	175540330	177290827	84148222	82587945	-	5
wheat	maize	CM022212.1	9	391722822	396868901	118404875	117231822	-	7
wheat	maize	CM022212.1	9	418222307	426474925	123859960	121851174	-	15
wheat	maize	CM022212.1	9	280155516	318971241	159663557	158378170	-	12
wheat	maize	CM022213.1	1	325842552	327839943	93792522	92292944	-	6
wheat	maize	CM022213.1	1	269401965	273514617	234749295	233900747	-	11
wheat	maize	CM022213.1	1	331408409	336249147	96460458	94780701	-	17
wheat	maize	CM022213.1	1	224571080	247827164	239161166	234814351	-	45
wheat	maize	CM022213.1	1	297733583	303760874	102058926	99568388	-	12
wheat	maize	CM022213.1	1	207789281	220902064	243960572	239993679	-	28
wheat	maize	CM022213.1	1	278937824	281637109	228784945	228221709	-	11
wheat	maize	CM022213.1	1	187667530	225596452	14213289	8421233	-	18
wheat	maize	CM022213.1	3	70088074	79213953	52803243	48765087	-	10
wheat	maize	CM022213.1	3	114513860	122049194	61485732	55982529	-	6
wheat	maize	CM022213.1	3	351284572	364670578	158004449	149294350	-	18
wheat	maize	CM022213.1	3	425739102	432253520	189207959	187527738	-	10
wheat	maize	CM022213.1	3	117994518	141533091	15419587	6900488	-	40
wheat	maize	CM022213.1	3	466734017	471777914	204072079	202098706	-	10
wheat	maize	CM022213.1	3	981330	7416748	32644374	23353143	-	8
wheat	maize	CM022213.1	3	529466949	540633267	231438317	224441753	-	14
wheat	maize	CM022213.1	3	9884977	29125792	149296418	143742281	-	9
wheat	maize	CM022213.1	5	207780398	250472541	34518925	26727407	-	61
wheat	maize	CM022213.1	5	277771499	280938123	22947485	22349451	-	8
wheat	maize	CM022213.1	6	139272360	141959651	141171388	140782837	-	8
wheat	maize	CM022213.1	6	425739102	428012619	164822563	164313565	-	7
wheat	maize	CM022213.1	6	125126359	131933777	140536185	138872831	-	15
wheat	maize	CM022213.1	6	397570834	399864334	161897845	161216788	-	10
wheat	maize	CM022213.1	6	349482172	356293278	148869917	146932271	-	10
wheat	maize	CM022213.1	6	470190028	482310106	172296451	170849377	-	33
wheat	maize	CM022213.1	6	341941493	348939165	151856444	149302389	-	25
wheat	maize	CM022213.1	6	11545933	66815346	47935477	31929163	-	58
wheat	maize	CM022213.1	6	111476906	124851820	137557462	134185291	-	27
wheat	maize	CM022213.1	6	528825706	540517525	179924923	178495980	-	17
wheat	maize	CM022213.1	6	541247370	541835075	180483554	179989230	-	6
wheat	maize	CM022213.1	6	407980363	410589270	160099877	159684875	-	6
wheat	maize	CM022213.1	8	426588267	428295781	121484144	121043342	-	7
wheat	maize	CM022213.1	8	131440682	137691072	92502574	90761916	-	7
wheat	maize	CM022213.1	8	101197783	104672148	130341756	129511352	-	6
wheat	maize	CM022213.1	8	123445766	128680384	84148222	81522848	-	15
wheat	maize	CM022213.1	8	375090231	413594583	110362950	97364563	-	75
wheat	maize	CM022213.1	8	10878789	67978421	138277278	134257916	-	44
wheat	maize	CM022213.1	8	344043703	345115153	96315531	95432707	-	6
wheat	maize	CM022213.1	8	1407250	122225416	138928223	128665170	-	15
wheat	maize	CM022213.1	8	353976147	370161450	165945774	163480303	-	13
wheat	maize	CM022213.1	8	425739102	428777251	176651352	176222178	-	7
wheat	maize	CM022213.1	8	477622474	542547985	162357296	139741380	-	75
wheat	maize	CM022213.1	9	295697176	302827130	118437903	117208027	-	8
wheat	maize	CM022213.1	9	324021310	327073252	122992798	121851174	-	11
wheat	maize	CM022213.1	9	211160202	225596452	159189579	158378170	-	11
wheat	maize	CM022213.1	9	281662639	303872928	162108118	161042370	-	8
wheat	maize	CM022213.1	9	281444711	287111950	160736815	160404539	-	4
wheat	maize	CM022214.1	1	335809207	413295903	294610567	291923714	-	11
wheat	maize	CM022214.1	10	606331764	610103032	126150430	125549516	-	10
wheat	maize	CM022214.1	10	631087403	632010255	130402638	130123208	-	7
wheat	maize	CM022214.1	10	650775706	670868137	135520460	132695374	-	39
wheat	maize	CM022214.1	10	495132166	500231175	110395312	109014071	-	9
wheat	maize	CM022214.1	10	585929031	602770506	129004369	126660784	-	30
wheat	maize	CM022214.1	10	682728156	686017287	137433262	137197941	-	7
wheat	maize	CM022214.1	10	740599311	750217096	138323329	137455614	-	15
wheat	maize	CM022214.1	10	714399615	740442642	144695548	142153107	-	50
wheat	maize	CM022214.1	10	771789714	798247229	149305035	146273038	-	60
wheat	maize	CM022214.1	10	810298251	811587115	150453706	150349252	-	7
wheat	maize	CM022214.1	10	677867367	680021437	136658250	136341190	-	7
wheat	maize	CM022214.1	10	832835858	835098876	150644793	150498314	-	7
wheat	maize	CM022214.1	10	811584865	824980076	152287174	151199178	-	16
wheat	maize	CM022214.1	10	761564719	766405029	58991419	57753217	-	4
wheat	maize	CM022214.1	10	4837190	19136100	101338812	93558031	-	14
wheat	maize	CM022214.1	2	801384546	810016065	3325355	2187054	-	26
wheat	maize	CM022214.1	2	118619286	159154351	219521816	215937137	-	49
wheat	maize	CM022214.1	2	663938071	670720871	31155718	30151036	-	12
wheat	maize	CM022214.1	2	639559222	647486070	32919281	31191645	-	21
wheat	maize	CM022214.1	2	751480504	761659048	10372005	8668014	-	34
wheat	maize	CM022214.1	2	628393072	632517294	35058685	34132775	-	7
wheat	maize	CM022214.1	2	729044896	731342068	12630204	12459301	-	9
wheat	maize	CM022214.1	2	678181334	679383700	22724519	22441614	-	3
wheat	maize	CM022214.1	2	61275525	100829120	224464216	220715353	-	60
wheat	maize	CM022214.1	2	827160069	829221118	1238921	89985	-	7
wheat	maize	CM022214.1	2	815378390	827384531	28763900	25465328	-	19
wheat	maize	CM022214.1	2	30699023	38407021	88933649	84667086	-	14
wheat	maize	CM022214.1	2	677470615	677869441	27577923	22732398	-	3
wheat	maize	CM022214.1	2	47295205	57821611	225182723	224589409	-	8
wheat	maize	CM022214.1	2	611888074	620317984	45300143	44052080	-	15
wheat	maize	CM022214.1	2	492944972	582425744	80428327	45444570	-	171
wheat	maize	CM022214.1	2	604030706	605677208	42241138	41782839	-	8
wheat	maize	CM022214.1	2	3043509	13013830	115235412	110896928	-	16
wheat	maize	CM022214.1	2	181966091	253540703	213306279	208958296	-	72
wheat	maize	CM022214.1	2	421772995	460599938	243125049	241506174	-	18
wheat	maize	CM022214.1	2	671040653	676996135	24298398	23120071	-	17
wheat	maize	CM022214.1	4	730864211	752085473	165429833	161655719	-	18
wheat	maize	CM022214.1	4	650781903	670245613	153660852	146713032	-	25
wheat	maize	CM022214.1	4	492944972	529660432	103976749	98457812	-	9
wheat	maize	CM022214.1	4	682728156	713557004	161802249	157045612	-	30
wheat	maize	CM022214.1	4	588203103	610238114	137756741	130692381	-	12
wheat	maize	CM022214.1	5	732325594	749720244	208091307	205611841	-	20
wheat	maize	CM022214.1	5	418583753	460599938	10173738	5822706	-	13
wheat	maize	CM022214.1	5	586664469	610238114	185125656	180244392	-	20
wheat	maize	CM022214.1	5	650781903	670245613	193303512	189574035	-	29
wheat	maize	CM022214.1	5	682782273	713557004	204707705	195550852	-	41
wheat	maize	CM022214.1	7	61756684	159154351	183008678	171731633	-	209
wheat	maize	CM022214.1	7	44968445	59351633	184185518	183327445	-	17
wheat	maize	CM022214.1	7	387993609	418583142	7795220	4226740	-	34
wheat	maize	CM022214.1	7	181966091	253546852	168853322	160873504	-	115
wheat	maize	CM022214.1	9	43965900	116370600	145646694	132448684	-	60
wheat	maize	CM022215.1	1	381552788	384372568	289976884	288710551	-	3
wheat	maize	CM022215.1	1	401775387	432087389	288101023	283326215	-	14
wheat	maize	CM022215.1	1	330228065	380466600	294721885	290186228	-	7
wheat	maize	CM022215.1	10	577669709	599744518	135520460	132813324	-	39
wheat	maize	CM022215.1	10	615435679	618385767	137433262	137197941	-	7
wheat	maize	CM022215.1	10	696347179	707364005	138323329	137455614	-	13
wheat	maize	CM022215.1	10	658550682	695428500	144766474	142134478	-	51
wheat	maize	CM022215.1	10	437913742	440744675	110395312	109014071	-	8
wheat	maize	CM022215.1	10	742238470	788615519	149498144	146451249	-	57
wheat	maize	CM022215.1	10	822927028	827652682	151109342	150779758	-	13
wheat	maize	CM022215.1	10	832977336	842283701	152284498	149609739	-	15
wheat	maize	CM022215.1	10	50325223	52731843	100263276	99373438	-	3
wheat	maize	CM022215.1	10	48539488	48810197	101618920	101506471	-	3
wheat	maize	CM022215.1	2	710505474	727275783	10372005	8668014	-	25
wheat	maize	CM022215.1	2	595633557	600132435	31155718	30151036	-	11
wheat	maize	CM022215.1	2	553556811	575580795	35095396	31191645	-	34
wheat	maize	CM022215.1	2	39676233	52113180	88827039	84667086	-	14
wheat	maize	CM022215.1	2	170069955	278662316	219432277	208549148	-	144
wheat	maize	CM022215.1	2	436428461	549283173	80190516	36150055	-	255
wheat	maize	CM022215.1	2	795387603	817785394	3325355	1309922	-	53
wheat	maize	CM022215.1	2	600331009	608912476	24298398	23079575	-	21
wheat	maize	CM022215.1	2	833564233	839353140	27959929	27267378	-	8
wheat	maize	CM022215.1	2	60792561	146498620	225504855	220962199	-	63
wheat	maize	CM022215.1	2	267823692	367225331	208313821	205342395	-	16
wheat	maize	CM022215.1	2	20551372	25699458	115956638	112273721	-	5
wheat	maize	CM022215.1	2	386714663	391131249	240436746	240001967	-	4
wheat	maize	CM022215.1	4	440739611	459150807	102007300	98457812	-	8
wheat	maize	CM022215.1	4	577879963	599744518	153660852	146713032	-	25
wheat	maize	CM022215.1	4	615435679	656299544	161802249	157045612	-	30
wheat	maize	CM022215.1	4	682180792	711654693	165429833	161655719	-	16
wheat	maize	CM022215.1	5	682168336	706219440	208542414	205631764	-	22
wheat	maize	CM022215.1	5	577879963	599744518	193303512	189574035	-	30
wheat	maize	CM022215.1	5	615481388	656299544	204707705	195550852	-	39
wheat	maize	CM022215.1	7	401824016	420131316	3106352	180593	-	29
wheat	maize	CM022215.1	7	273518181	309100834	161355633	155288760	-	23
wheat	maize	CM022215.1	7	397310316	400867051	161859593	161392525	-	7
wheat	maize	CM022215.1	7	389929147	396511543	8235636	5118743	-	17
wheat	maize	CM022215.1	7	61144450	272486463	183981067	161958451	-	386
wheat	maize	CM022215.1	9	61144450	165866773	144689682	132448684	-	63
wheat	maize	CM022216.1	1	297559688	357882577	296097428	281517771	-	31
wheat	maize	CM022216.1	10	503000003	520868645	135461118	132695374	-	43
wheat	maize	CM022216.1	10	597380002	605299983	138323329	137455614	-	12
wheat	maize	CM022216.1	10	568538393	597072358	144695548	142134478	-	54
wheat	maize	CM022216.1	10	376614101	379180566	110395312	109014071	-	9
wheat	maize	CM022216.1	10	629707028	664187525	149470066	146447651	-	59
wheat	maize	CM022216.1	10	687378127	702724288	151811371	150841540	-	26
wheat	maize	CM022216.1	10	609962119	626861635	62122640	58527858	-	8
wheat	maize	CM022216.1	2	606963812	619831830	10035981	8668014	-	27
wheat	maize	CM022216.1	2	3579553	22143030	115172600	110896928	-	14
wheat	maize	CM022216.1	2	516895511	520414843	31108543	30151036	-	11
wheat	maize	CM022216.1	2	38627076	99664512	225504855	220715353	-	65
wheat	maize	CM022216.1	2	25508149	32184446	88933649	85771175	-	9
wheat	maize	CM022216.1	2	479023084	501336864	35058685	31191645	-	45
wheat	maize	CM022216.1	2	686341356	696833773	28763900	25465328	-	29
wheat	maize	CM022216.1	2	212757626	227737495	210401343	208549148	-	28
wheat	maize	CM022216.1	2	194240684	210137870	211386414	210547048	-	17
wheat	maize	CM022216.1	2	367445052	476582583	84428866	36121159	-	258
wheat	maize	CM022216.1	2	666861485	684642691	3325355	1534929	-	48
wheat	maize	CM022216.1	2	521035497	528108141	24298398	23079575	-	20
wheat	maize	CM022216.1	2	124760410	180969285	219333244	212554036	-	87
wheat	maize	CM022216.1	4	365582079	395904672	104516628	98457812	-	8
wheat	maize	CM022216.1	4	503000003	520102689	153603799	146713032	-	23
wheat	maize	CM022216.1	4	535886966	567541990	161712764	157045612	-	31
wheat	maize	CM022216.1	4	585395759	608446552	165044344	161655719	-	13
wheat	maize	CM022216.1	5	550411384	554119172	199122896	198432012	-	8
wheat	maize	CM022216.1	5	557414745	567541990	197682718	195550852	-	18
wheat	maize	CM022216.1	5	584334006	605002695	208542414	205611841	-	23
wheat	maize	CM022216.1	5	503236772	520102689	193084856	189574035	-	29
wheat	maize	CM022216.1	5	534819048	547591323	204707705	203327127	-	13
wheat	maize	CM022216.1	6	687506419	692405761	6840683	6040017	-	5
wheat	maize	CM022216.1	7	194240684	209943265	165716438	163481254	-	37
wheat	maize	CM022216.1	7	58346671	72986602	183008678	181604900	-	40
wheat	maize	CM022216.1	7	79307557	180971450	181091920	167188047	-	226
wheat	maize	CM022216.1	7	310641568	354208572	8376722	180593	-	72
wheat	maize	CM022216.1	7	40883623	53626339	183809362	183327445	-	19
wheat	maize	CM022216.1	7	212757626	227135057	163040962	160247028	-	33
wheat	maize	CM022216.1	9	37391294	120614356	145646694	130024936	-	56
wheat	maize	CM022217.1	1	650047345	660418766	43205283	39038392	-	12
wheat	maize	CM022217.1	3	614947620	686181147	195522229	177690426	-	252
wheat	maize	CM022217.1	3	462846462	492845277	221366584	216340133	-	62
wheat	maize	CM022217.1	3	220413076	229525107	38273272	37032146	-	8
wheat	maize	CM022217.1	3	447670931	454522691	223730359	223098259	-	11
wheat	maize	CM022217.1	3	32437142	58662588	20264441	17208161	-	27
wheat	maize	CM022217.1	3	565512509	571024669	201724766	201033737	-	15
wheat	maize	CM022217.1	3	388049291	394416445	225469230	224345621	-	15
wheat	maize	CM022217.1	3	25769770	26945271	22343298	20747878	-	14
wheat	maize	CM022217.1	3	540692333	543251430	202901852	202028082	-	18
wheat	maize	CM022217.1	3	362364020	387665236	232444841	231524635	-	8
wheat	maize	CM022217.1	3	2206155	18194332	29643851	25964369	-	20
wheat	maize	CM022217.1	3	708105622	812263295	170137379	145415878	-	150
wheat	maize	CM022217.1	3	493083716	494043966	208251180	208043574	-	6
wheat	maize	CM022217.1	3	231085804	233563442	40682173	39770809	-	9
wheat	maize	CM022217.1	3	237815624	248570496	43125511	41259660	-	12
wheat	maize	CM022217.1	3	136515304	185199891	3516382	1460495	-	58
wheat	maize	CM022217.1	3	161243769	191203052	46556390	33935624	-	11
wheat	maize	CM022217.1	6	615230410	663416512	168224794	161910327	-	58
wheat	maize	CM022217.1	6	465211085	492845277	177461199	176149773	-	13
wheat	maize	CM022217.1	6	541823540	569315593	172296451	169968966	-	33
wheat	maize	CM022217.1	6	398697954	427456991	173113889	172125111	-	7
wheat	maize	CM022217.1	6	792422707	810267837	64067609	42454016	-	17
wheat	maize	CM022217.1	6	670280115	675974260	161093344	160246321	-	10
wheat	maize	CM022217.1	8	455226792	462257089	150013627	148996876	-	18
wheat	maize	CM022217.1	8	68152624	78415479	17793828	15916338	-	23
wheat	maize	CM022217.1	8	495159857	502984748	154076079	152974924	-	11
wheat	maize	CM022217.1	8	658572652	686178811	175013750	172072905	-	56
wheat	maize	CM022217.1	8	102169953	115858984	19777900	18523279	-	14
wheat	maize	CM022217.1	8	502803476	535419147	159057675	154495029	-	57
wheat	maize	CM022217.1	8	558658012	571029875	180923572	180286130	-	12
wheat	maize	CM022217.1	8	63320908	66615140	7264232	6795418	-	12
wheat	maize	CM022217.1	8	549936031	556813610	162422351	159458496	-	19
wheat	maize	CM022217.1	8	708110848	804621401	169741866	162813053	-	117
wheat	maize	CM022217.1	8	234413721	257405101	4493188	2362448	-	26
wheat	maize	CM022217.1	8	395792335	404146608	142617414	142169601	-	6
wheat	maize	CM022217.1	8	614947620	654857899	178417590	175429501	-	82
wheat	maize	CM022217.1	8	208358287	219317282	6071982	5316041	-	12
wheat	maize	CM022217.1	8	27637207	30363850	12721492	11690945	-	9
wheat	maize	CM022217.1	8	794790962	808482251	138277278	136214291	-	8
wheat	maize	CM022217.1	8	688863335	713951783	113061859	103846824	-	13
wheat	maize	CM022217.1	8	432931352	501803943	78201624	70238276	-	26
wheat	maize	CM022217.1	8	572787061	656973601	127402758	118903026	-	56
wheat	maize	CM022218.1	1	636745700	637437344	46253345	45767343	-	4
wheat	maize	CM022218.1	1	655135177	662251497	41148462	39038392	-	7
wheat	maize	CM022218.1	3	396771580	403351348	226264757	224922506	-	14
wheat	maize	CM022218.1	3	524487547	528603559	202901852	202028082	-	14
wheat	maize	CM022218.1	3	157563909	162216978	16485408	15142079	-	6
wheat	maize	CM022218.1	3	557381529	559732697	207449254	207213592	-	8
wheat	maize	CM022218.1	3	46257859	73046756	19809835	17208161	-	25
wheat	maize	CM022218.1	3	23000125	29114957	24928165	22454467	-	19
wheat	maize	CM022218.1	3	277133605	280112204	42820781	41259660	-	9
wheat	maize	CM022218.1	3	727719544	882571646	170137379	145415878	-	175
wheat	maize	CM022218.1	3	266411811	277016776	41009377	38649227	-	19
wheat	maize	CM022218.1	3	457654907	473467998	218886970	215555974	-	39
wheat	maize	CM022218.1	3	188843655	249303905	3168960	1212620	-	57
wheat	maize	CM022218.1	3	564434872	697222416	201761579	176997993	-	343
wheat	maize	CM022218.1	3	183007592	184713707	4233352	3897586	-	9
wheat	maize	CM022218.1	3	437019091	452578939	224289745	220144785	-	53
wheat	maize	CM022218.1	3	164700080	172134722	5379129	4609100	-	14
wheat	maize	CM022218.1	3	1088147	6274550	31048058	28473142	-	11
wheat	maize	CM022218.1	6	882236999	883542511	44955082	42758157	-	6
wheat	maize	CM022218.1	6	859670409	871347167	67586396	46435406	-	8
wheat	maize	CM022218.1	6	526193331	666160392	172296451	161910327	-	107
wheat	maize	CM022218.1	6	432542612	475316014	178748100	175673131	-	24
wheat	maize	CM022218.1	6	675385230	685492318	161093344	160246321	-	11
wheat	maize	CM022218.1	8	86761025	105149673	17739815	15996936	-	20
wheat	maize	CM022218.1	8	561001469	584319883	180923572	179266602	-	50
wheat	maize	CM022218.1	8	540338637	558862543	162422351	159429836	-	20
wheat	maize	CM022218.1	8	136753154	145769758	19777900	18799133	-	12
wheat	maize	CM022218.1	8	727873856	875244345	169745424	162609646	-	115
wheat	maize	CM022218.1	8	175153827	183012014	26003351	24595938	-	7
wheat	maize	CM022218.1	8	163224758	174257904	24406805	22773453	-	17
wheat	maize	CM022218.1	8	475311329	524338665	159333246	153918823	-	69
wheat	maize	CM022218.1	8	592758779	697222416	178988154	171749097	-	172
wheat	maize	CM022218.1	8	250708620	286708837	6504100	2140176	-	59
wheat	maize	CM022218.1	8	78779116	83279362	7264232	6795418	-	9
wheat	maize	CM022218.1	8	368739575	384030313	55473524	41009718	-	4
wheat	maize	CM022218.1	8	428250550	472692698	78201624	70238276	-	31
wheat	maize	CM022218.1	8	275754612	322735365	4563457	1624491	-	12
wheat	maize	CM022218.1	8	867364172	883248537	138399498	134625924	-	17
wheat	maize	CM022218.1	8	332326695	365021599	63106661	57473907	-	4
wheat	maize	CM022218.1	8	702766337	726958249	108811973	104482611	-	10
wheat	maize	CM022218.1	8	617594964	658107954	122666784	118903026	-	34
wheat	maize	CM022218.1	8	567804820	611435609	127045497	123359515	-	17
wheat	maize	CM022219.1	3	401629586	404332567	202895584	202028082	-	14
wheat	maize	CM022219.1	3	99084292	101151481	16485408	15186759	-	6
wheat	maize	CM022219.1	3	267118081	289582649	233491977	231574292	-	11
wheat	maize	CM022219.1	3	18620737	42212866	24306683	17284844	-	35
wheat	maize	CM022219.1	3	13127143	14650838	24928165	23687239	-	7
wheat	maize	CM022219.1	3	179574760	185897946	41009377	38649227	-	18
wheat	maize	CM022219.1	3	551941877	658484204	170137379	145520868	-	165
wheat	maize	CM022219.1	3	124719060	166860085	3168960	1212620	-	51
wheat	maize	CM022219.1	3	334733393	343563229	231438317	229627786	-	23
wheat	maize	CM022219.1	3	420353971	422703750	207532701	207213592	-	7
wheat	maize	CM022219.1	3	344344116	364424957	219792043	215320938	-	55
wheat	maize	CM022219.1	3	186023984	191196229	42820781	41259660	-	9
wheat	maize	CM022219.1	3	426504670	526443831	201761579	176997993	-	336
wheat	maize	CM022219.1	3	103037130	112163387	5379129	4416388	-	13
wheat	maize	CM022219.1	6	402800941	500179424	172219840	161910327	-	103
wheat	maize	CM022219.1	6	644989596	658986486	54726805	37145607	-	20
wheat	maize	CM022219.1	6	505795834	511695274	161093344	160246321	-	10
wheat	maize	CM022219.1	6	334733393	364424957	177104848	175673131	-	23
wheat	maize	CM022219.1	8	17238593	18464256	13337991	12796623	-	7
wheat	maize	CM022219.1	8	423335074	444731230	180923572	179266602	-	43
wheat	maize	CM022219.1	8	364420082	400941799	159333246	153978190	-	66
wheat	maize	CM022219.1	8	49888281	53874082	17793828	16891363	-	16
wheat	maize	CM022219.1	8	81737745	98197843	19651437	17927343	-	18
wheat	maize	CM022219.1	8	167848028	201070843	6504100	1749176	-	56
wheat	maize	CM022219.1	8	42679690	48158543	7838457	6858249	-	13
wheat	maize	CM022219.1	8	318202082	343563229	150952124	145879498	-	60
wheat	maize	CM022219.1	8	413564721	421938850	162422351	159429836	-	21
wheat	maize	CM022219.1	8	551947321	654122096	169741866	162813053	-	123
wheat	maize	CM022219.1	8	108130880	113382300	23605076	22841679	-	9
wheat	maize	CM022219.1	8	115100197	124401603	26003351	24405033	-	14
wheat	maize	CM022219.1	8	901881	3855980	9253315	8389615	-	9
wheat	maize	CM022219.1	8	293977216	304301422	143303662	142169601	-	11
wheat	maize	CM022219.1	8	5776664	11848744	11934284	10263620	-	16
wheat	maize	CM022219.1	8	449410553	526443831	178988154	171749097	-	167
wheat	maize	CM022219.1	8	648097832	658440138	138277278	135174570	-	10
wheat	maize	CM022219.1	8	345888677	363009594	74211965	70380662	-	13
wheat	maize	CM022219.1	8	529993456	551868445	108811973	104482611	-	13
wheat	maize	CM022219.1	8	423335074	492478748	126776166	119063227	-	54
wheat	maize	CM022220.1	1	57666338	68787011	33514487	27008953	-	42
wheat	maize	CM022220.1	1	69116480	82657827	33773046	30516144	-	40
wheat	maize	CM022220.1	1	577938776	582761917	260842453	259960443	-	12
wheat	maize	CM022220.1	1	633164423	648173610	307136760	305090201	-	34
wheat	maize	CM022220.1	1	1868456	26006187	20260687	11968842	-	82
wheat	maize	CM022220.1	1	670896015	672597242	302842438	302495429	-	8
wheat	maize	CM022220.1	1	215338215	229910544	60311312	57388643	-	7
wheat	maize	CM022220.1	1	39349048	46055697	22921726	20453164	-	33
wheat	maize	CM022220.1	1	582759149	617892231	281521728	267631198	-	136
wheat	maize	CM022220.1	1	653195998	663541106	304438630	302930612	-	21
wheat	maize	CM022220.1	1	622122499	624980210	182512987	180154755	-	8
wheat	maize	CM022220.1	1	611507844	620373102	184804002	184100800	-	5
wheat	maize	CM022220.1	1	4737099	31027334	251015454	242562814	-	18
wheat	maize	CM022220.1	1	59881542	90077691	127133609	102371630	-	21
wheat	maize	CM022220.1	1	558215411	575659743	168957922	159869216	-	10
wheat	maize	CM022220.1	1	95546896	119308282	273773992	267071821	-	10
wheat	maize	CM022220.1	10	516833367	527185953	10413246	7231484	-	12
wheat	maize	CM022220.1	2	626012520	633165787	170317315	168928803	-	15
wheat	maize	CM022220.1	2	539155895	551398256	138372331	133488090	-	11
wheat	maize	CM022220.1	2	501652097	507714624	147737041	145536000	-	6
wheat	maize	CM022220.1	2	116479441	203883361	227610245	223641201	-	22
wheat	maize	CM022220.1	2	651086770	674928178	177347547	173650944	-	15
wheat	maize	CM022220.1	3	374172087	467940987	136538073	127171523	-	13
wheat	maize	CM022220.1	3	535725578	547027405	143310831	141299394	-	6
wheat	maize	CM022220.1	4	522454974	523913446	210946982	210398038	-	7
wheat	maize	CM022220.1	4	552237325	555389534	211978956	210991035	-	6
wheat	maize	CM022220.1	4	525068798	528688729	221643765	220021060	-	7
wheat	maize	CM022220.1	4	434201007	472812339	4726072	559950	-	32
wheat	maize	CM022220.1	4	475033991	482038140	189074999	188383545	-	6
wheat	maize	CM022220.1	4	489179305	502106276	191259450	189310383	-	21
wheat	maize	CM022220.1	4	513854124	518700099	15099890	13646138	-	12
wheat	maize	CM022220.1	4	626928844	632020157	55574550	52192938	-	8
wheat	maize	CM022220.1	5	577938776	582761917	19008839	18699825	-	6
wheat	maize	CM022220.1	5	5091659	38181309	41717128	28122333	-	14
wheat	maize	CM022220.1	5	663848106	672588171	2203998	1343913	-	11
wheat	maize	CM022220.1	6	776649167	794199013	66821677	63490689	-	14
wheat	maize	CM022220.1	6	691751940	706653988	82195689	79957485	-	7
wheat	maize	CM022220.1	7	126381315	253351940	183981067	179479667	-	35
wheat	maize	CM022220.1	7	652385311	661665329	33047035	26738308	-	9
wheat	maize	CM022220.1	9	39352812	55737696	154368309	152991062	-	36
wheat	maize	CM022220.1	9	679640809	710526103	24187745	21344890	-	24
wheat	maize	CM022220.1	9	86521463	201608729	148878484	136746447	-	172
wheat	maize	CM022220.1	9	717072219	719558574	156200737	155845907	-	7
wheat	maize	CM022220.1	9	747746605	753345729	27834591	27055044	-	9
wheat	maize	CM022220.1	9	16314150	30601266	159823008	159151321	-	18
wheat	maize	CM022220.1	9	607890429	616489186	147652514	145623834	-	6
wheat	maize	CM022221.1	1	683910574	690841030	2771604	1217866	-	13
wheat	maize	CM022221.1	1	383241885	418822810	57391503	50920715	-	73
wheat	maize	CM022221.1	1	584717586	588218791	246161393	245533150	-	6
wheat	maize	CM022221.1	1	82895247	86458549	262596228	261286378	-	11
wheat	maize	CM022221.1	1	670017688	683863819	5389200	3371589	-	45
wheat	maize	CM022221.1	1	427193976	544512931	48971804	25502835	-	279
wheat	maize	CM022221.1	1	12072023	24926172	266267347	262941594	-	36
wheat	maize	CM022221.1	1	676496398	681129831	81902517	80884235	-	11
wheat	maize	CM022221.1	1	698497002	709279646	237531587	228227189	-	16
wheat	maize	CM022221.1	1	59761151	76084547	172170644	168954911	-	8
wheat	maize	CM022221.1	1	45519346	61712881	31843470	24078208	-	8
wheat	maize	CM022221.1	1	27635744	39007954	41172262	34888727	-	9
wheat	maize	CM022221.1	1	497009965	521251303	126018121	102371630	-	18
wheat	maize	CM022221.1	10	144225780	154372123	6544113	3735111	-	16
wheat	maize	CM022221.1	2	154541429	160317551	156614683	154484997	-	8
wheat	maize	CM022221.1	2	116109958	120667154	227385931	226966864	-	7
wheat	maize	CM022221.1	2	104043371	115838397	139694026	132256715	-	16
wheat	maize	CM022221.1	2	94269213	102079459	226856573	225744172	-	11
wheat	maize	CM022221.1	2	183112596	188885785	152851367	147912117	-	10
wheat	maize	CM022221.1	3	151541376	161382027	236916298	236274734	-	8
wheat	maize	CM022221.1	3	104453483	115838397	142494079	140829764	-	8
wheat	maize	CM022221.1	4	137706149	142941748	222042084	219090901	-	11
wheat	maize	CM022221.1	4	123184551	128602477	15301807	13646138	-	14
wheat	maize	CM022221.1	4	145271522	148627718	196697929	194826468	-	9
wheat	maize	CM022221.1	4	94286327	102629505	13316001	11078511	-	14
wheat	maize	CM022221.1	4	134046342	136773296	210946982	210398038	-	7
wheat	maize	CM022221.1	4	171179143	178112864	3621492	3333283	-	6
wheat	maize	CM022221.1	5	11959319	70930109	16492429	8344271	-	129
wheat	maize	CM022221.1	5	81267061	85086329	19635678	19374939	-	7
wheat	maize	CM022221.1	5	706094427	707263090	23712146	22536690	-	5
wheat	maize	CM022221.1	8	443610289	486752584	176092944	174619219	-	12
wheat	maize	CM022221.1	8	436008097	436589789	176551259	176433149	-	3
wheat	maize	CM022221.1	9	640013168	646332534	160092792	159826366	-	14
wheat	maize	CM022221.1	9	690835282	709279646	161787337	160731234	-	18
wheat	maize	CM022221.1	9	595926331	626760463	157924470	155845907	-	53
wheat	maize	CM022222.1	1	532517680	534892372	81764967	81462418	-	6
wheat	maize	CM022222.1	1	143556023	143697195	231145088	230682617	-	8
wheat	maize	CM022222.1	1	473981598	476149958	246161393	245254553	-	7
wheat	maize	CM022222.1	1	13046829	14200606	268392582	267631198	-	9
wheat	maize	CM022222.1	1	440250877	447848733	26540362	25506479	-	14
wheat	maize	CM022222.1	1	57273685	60774195	262596228	260344359	-	15
wheat	maize	CM022222.1	1	528840925	543999279	5389200	1022500	-	53
wheat	maize	CM022222.1	1	307083197	433323625	59169942	27054460	-	366
wheat	maize	CM022222.1	1	7134245	13203916	266267347	262798972	-	44
wheat	maize	CM022222.1	1	31069069	42340253	33514487	24078208	-	6
wheat	maize	CM022222.1	1	15580362	27080480	41172262	34888727	-	9
wheat	maize	CM022222.1	1	541906543	543460630	93619895	91376189	-	7
wheat	maize	CM022222.1	1	391680678	419819190	127133609	114983561	-	13
wheat	maize	CM022222.1	1	132623002	143183943	159347792	149652382	-	9
wheat	maize	CM022222.1	10	101353055	117788641	6810943	1762007	-	23
wheat	maize	CM022222.1	10	99648359	101107976	7744954	6825352	-	3
wheat	maize	CM022222.1	10	90416395	98596997	10413246	8604289	-	9
wheat	maize	CM022222.1	2	71691807	81288890	139694026	132256715	-	17
wheat	maize	CM022222.1	2	62871008	69933919	226964936	225744172	-	10
wheat	maize	CM022222.1	2	81856120	86612040	227385931	226966864	-	6
wheat	maize	CM022222.1	2	141351607	237060290	237431201	230656386	-	13
wheat	maize	CM022222.1	2	109173430	126164267	156614683	147912117	-	24
wheat	maize	CM022222.1	3	116960953	119116289	236088080	235663877	-	5
wheat	maize	CM022222.1	3	115363115	116240279	236264888	236184863	-	3
wheat	maize	CM022222.1	3	73372391	91204415	142347253	139301422	-	13
wheat	maize	CM022222.1	3	103077251	114759963	237134175	236287426	-	8
wheat	maize	CM022222.1	3	370484511	388664888	187206456	184787068	-	14
wheat	maize	CM022222.1	4	64097390	70599642	13145199	11078511	-	18
wheat	maize	CM022222.1	4	97536276	101311062	222042084	219090901	-	9
wheat	maize	CM022222.1	4	87648940	90929061	15357361	13646138	-	14
wheat	maize	CM022222.1	4	102586790	104101097	196697929	195899275	-	7
wheat	maize	CM022222.1	4	93543328	96788767	210946982	210398038	-	9
wheat	maize	CM022222.1	4	45059161	218947285	20600237	3624076	-	18
wheat	maize	CM022222.1	5	57156380	59985061	19630733	19093292	-	9
wheat	maize	CM022222.1	5	13049739	49274336	14023063	8344271	-	87
wheat	maize	CM022222.1	5	7107884	12690134	19313015	14116779	-	40
wheat	maize	CM022222.1	7	330833828	342129770	183253886	182748392	-	8
wheat	maize	CM022222.1	9	483822010	503938890	157843279	155885994	-	49
wheat	maize	CM022222.1	9	511188018	512816103	160092792	159913531	-	9
wheat	maize	CM022222.1	9	334147842	337169068	140226259	139733687	-	8
wheat	maize	CM022222.1	9	536346080	543999279	125203168	119981771	-	17
wheat	maize	CM022223.1	1	704067438	707387203	6230980	5417355	-	22
wheat	maize	CM022223.1	1	723959156	737113740	5389200	3371589	-	42
wheat	maize	CM022223.1	1	125602835	127752630	151240780	149652382	-	7
wheat	maize	CM022223.1	1	11564068	99867968	182557386	160706242	-	86
wheat	maize	CM022223.1	1	1356666	3702231	184816105	184100800	-	8
wheat	maize	CM022223.1	1	737304000	750911996	2555780	552199	-	17
wheat	maize	CM022223.1	1	643393343	645306067	291275741	290408587	-	7
wheat	maize	CM022223.1	1	116344120	119978748	155167877	152855492	-	11
wheat	maize	CM022223.1	1	728778822	736174440	81902517	80884235	-	9
wheat	maize	CM022223.1	1	557983795	578019660	212265773	211103557	-	11
wheat	maize	CM022223.1	1	389845151	404922503	227830499	224800468	-	7
wheat	maize	CM022223.1	1	605732666	612216035	180121625	174237393	-	21
wheat	maize	CM022223.1	10	282171048	313177093	8676402	4227565	-	27
wheat	maize	CM022223.1	2	410594500	417631601	182770223	181784125	-	11
wheat	maize	CM022223.1	2	454347422	462292445	188563622	186855606	-	18
wheat	maize	CM022223.1	2	470979927	477551189	191082699	190089032	-	15
wheat	maize	CM022223.1	2	313553215	320490692	150532592	149010694	-	8
wheat	maize	CM022223.1	2	599929625	696844238	171953633	161025929	-	16
wheat	maize	CM022223.1	2	616701139	676561025	243125049	238235073	-	37
wheat	maize	CM022223.1	3	101525230	114761238	128162299	126942808	-	8
wheat	maize	CM022223.1	3	147169369	156269799	135705858	134901724	-	7
wheat	maize	CM022223.1	3	349383648	357286675	235330494	234821372	-	12
wheat	maize	CM022223.1	3	37547510	73300880	125621638	116319136	-	34
wheat	maize	CM022223.1	3	609718321	612856554	124996968	116229622	-	10
wheat	maize	CM022223.1	4	321792635	349704300	192617465	188686424	-	42
wheat	maize	CM022223.1	4	294920165	313177093	196494801	193271137	-	17
wheat	maize	CM022223.1	4	283923398	307527882	222042084	219071329	-	9
wheat	maize	CM022223.1	5	612855121	701898889	8516412	2409705	-	171
wheat	maize	CM022223.1	5	470671441	481044312	219928886	218088978	-	13
wheat	maize	CM022223.1	7	455021146	468384711	125439061	115525733	-	56
wheat	maize	CM022223.1	7	435168151	437135457	114308888	112817140	-	10
wheat	maize	CM022223.1	7	357954659	363190214	52965380	49104790	-	8
wheat	maize	CM022223.1	7	569646900	578873731	185557010	183990343	-	31
wheat	maize	CM022223.1	7	542346576	550377922	146533352	145569794	-	10
wheat	maize	CM022223.1	7	556185592	557720373	148455912	148019844	-	6
wheat	maize	CM022223.1	7	580517324	599933822	153967320	151369000	-	38
wheat	maize	CM022223.1	7	557909365	557988954	147980249	147945929	-	3
wheat	maize	CM022223.1	7	410577706	419267945	107065666	101683982	-	25
wheat	maize	CM022223.1	9	737388497	757838106	123608467	119312527	-	12
wheat	maize	CM022223.1	9	749720118	760917928	162179879	160774033	-	12
wheat	maize	CM022224.1	1	9425881	70713474	184070214	176244870	-	45
wheat	maize	CM022224.1	1	642559308	642811097	293680261	293484683	-	7
wheat	maize	CM022224.1	1	717150687	719865427	302454466	302266474	-	9
wheat	maize	CM022224.1	1	681147229	687422556	298677765	297820215	-	7
wheat	maize	CM022224.1	1	91600233	132276555	168980004	151402113	-	54
wheat	maize	CM022224.1	1	737288980	746850897	306041719	305086406	-	22
wheat	maize	CM022224.1	1	631165371	633861538	291017187	290408587	-	7
wheat	maize	CM022224.1	1	81880832	83870233	174355399	171539435	-	6
wheat	maize	CM022224.1	1	586027252	598562472	180121625	171853323	-	23
wheat	maize	CM022224.1	1	72035348	82512433	259841885	258511787	-	7
wheat	maize	CM022224.1	1	529850666	550751374	212274483	211103557	-	10
wheat	maize	CM022224.1	1	384221816	398841247	221663944	219194777	-	11
wheat	maize	CM022224.1	1	346542202	355453456	226377987	224955753	-	6
wheat	maize	CM022224.1	10	222497189	225709276	10146260	8670090	-	9
wheat	maize	CM022224.1	10	239728389	263001009	8548146	4144686	-	29
wheat	maize	CM022224.1	2	432013479	439525910	191082699	190089032	-	15
wheat	maize	CM022224.1	2	403426444	422554228	189406932	186855606	-	33
wheat	maize	CM022224.1	2	713796566	720010714	174842568	174628752	-	4
wheat	maize	CM022224.1	2	680817893	698838902	165518288	162481467	-	10
wheat	maize	CM022224.1	2	579017191	585441152	171953633	170348285	-	11
wheat	maize	CM022224.1	2	600332766	684863937	243125049	236793173	-	42
wheat	maize	CM022224.1	3	147538842	152931930	135705858	134901724	-	7
wheat	maize	CM022224.1	3	302654989	309134249	235330494	234821372	-	9
wheat	maize	CM022224.1	3	225610192	233070366	142347253	139303154	-	10
wheat	maize	CM022224.1	3	50456872	68342323	125621638	122919731	-	15
wheat	maize	CM022224.1	4	245667203	302622063	196494801	188686424	-	55
wheat	maize	CM022224.1	4	238150640	251180184	222042084	219071329	-	8
wheat	maize	CM022224.1	5	713421788	715675553	2129833	1985755	-	6
wheat	maize	CM022224.1	5	749952354	757009704	1224857	364959	-	18
wheat	maize	CM022224.1	5	638084577	711594677	5303074	2206730	-	98
wheat	maize	CM022224.1	5	597313195	631168204	8516412	5561608	-	77
wheat	maize	CM022224.1	5	720675082	731693329	1939631	1642153	-	12
wheat	maize	CM022224.1	5	431245162	444418853	219928886	218088978	-	14
wheat	maize	CM022224.1	7	399091480	430143329	127990420	115525733	-	78
wheat	maize	CM022224.1	7	516459814	520900277	146653248	145569794	-	11
wheat	maize	CM022224.1	7	528018985	529537745	148455912	148019844	-	6
wheat	maize	CM022224.1	7	309128443	315057497	67553429	49104790	-	11
wheat	maize	CM022224.1	7	543341345	551651200	185583921	183990343	-	27
wheat	maize	CM022224.1	7	562399278	579020973	153778192	151369000	-	35
wheat	maize	CM022224.1	7	335783304	338957682	80366512	75267830	-	9
wheat	maize	CM022224.1	7	713796566	719960756	25748641	24849085	-	7
wheat	maize	CM022224.1	7	733686415	738240084	43920570	39947403	-	3
wheat	maize	CM022225.1	1	564891981	566409675	298677765	297690137	-	7
wheat	maize	CM022225.1	1	589815687	593062929	302454466	302266474	-	8
wheat	maize	CM022225.1	1	614560880	619516734	307074676	305820112	-	18
wheat	maize	CM022225.1	1	778398	127933166	184926114	149652382	-	136
wheat	maize	CM022225.1	1	532603486	535424969	291275741	290408587	-	7
wheat	maize	CM022225.1	1	289084779	322841592	228223253	224800468	-	9
wheat	maize	CM022225.1	1	495627241	504976247	180121625	171853323	-	18
wheat	maize	CM022225.1	1	348932569	355522911	221581483	219604734	-	8
wheat	maize	CM022225.1	1	456213405	485670787	212274483	209099986	-	14
wheat	maize	CM022225.1	10	235507824	268639707	7744954	1561090	-	44
wheat	maize	CM022225.1	10	248038660	255132634	1419307	857336	-	6
wheat	maize	CM022225.1	2	283853921	290088987	168535227	166024716	-	7
wheat	maize	CM022225.1	2	360404951	377950842	189406932	185569252	-	39
wheat	maize	CM022225.1	2	384038116	388601649	190971863	190089032	-	15
wheat	maize	CM022225.1	2	492566860	494217050	171086928	170830680	-	5
wheat	maize	CM022225.1	2	494923529	495342467	170769620	170348285	-	4
wheat	maize	CM022225.1	2	248644205	250780435	150740866	149287706	-	7
wheat	maize	CM022225.1	2	258531338	269805733	156614683	152402169	-	19
wheat	maize	CM022225.1	2	535508784	560416293	241373183	238235073	-	27
wheat	maize	CM022225.1	2	587625116	596299313	175081585	173650944	-	8
wheat	maize	CM022225.1	3	138692569	146068832	135705858	134901724	-	8
wheat	maize	CM022225.1	3	274099207	282745237	235323479	234821372	-	10
wheat	maize	CM022225.1	3	267459827	269378517	236085900	235663877	-	7
wheat	maize	CM022225.1	3	50493706	92010118	125621638	114687580	-	43
wheat	maize	CM022225.1	3	241300486	265668495	237639655	236143218	-	17
wheat	maize	CM022225.1	3	498984189	504976247	124996968	117426776	-	8
wheat	maize	CM022225.1	4	241397994	246524800	194759673	193271137	-	12
wheat	maize	CM022225.1	4	272282358	274110224	189068126	188686424	-	8
wheat	maize	CM022225.1	4	215735521	220972445	218924503	214604624	-	4
wheat	maize	CM022225.1	4	227209457	236956873	222115399	219243047	-	9
wheat	maize	CM022225.1	5	506445834	584407996	8253564	2205310	-	163
wheat	maize	CM022225.1	5	586685279	588490424	2129833	1985755	-	6
wheat	maize	CM022225.1	5	607498521	614515950	1374356	1237869	-	7
wheat	maize	CM022225.1	5	386013708	391065373	219147545	218088978	-	13
wheat	maize	CM022225.1	7	356615779	377167184	127990420	117519067	-	60
wheat	maize	CM022225.1	7	379632210	380292534	128858083	128017244	-	7
wheat	maize	CM022225.1	7	446968036	450204693	146653248	145569794	-	13
wheat	maize	CM022225.1	7	282745187	291987600	67553429	48710705	-	12
wheat	maize	CM022225.1	7	467107787	473594489	185583921	183990343	-	28
wheat	maize	CM022225.1	7	454815085	455727097	148455912	148019844	-	6
wheat	maize	CM022225.1	7	474993143	489712804	154200808	151794262	-	44
wheat	maize	CM022225.1	7	304375487	306428972	80366512	75267830	-	8
wheat	maize	CM022225.1	7	516129394	524491642	2641720	1421259	-	3
wheat	maize	CM022225.1	7	544060987	545689143	9434146	8843594	-	6
wheat	maize	CM022226.1	10	495930989	511324059	140905259	138642552	-	21
wheat	maize	CM022226.1	10	436923183	467349549	134524230	129765356	-	22
wheat	maize	CM022226.1	2	473161018	495194647	25287695	19038623	-	33
wheat	maize	CM022226.1	2	496959197	527231955	19295017	12535904	-	43
wheat	maize	CM022226.1	2	295051146	435578530	61843428	33826782	-	25
wheat	maize	CM022226.1	4	485767742	495194647	159139425	157412026	-	15
wheat	maize	CM022226.1	4	143782728	151068080	243661573	243339898	-	9
wheat	maize	CM022226.1	4	91236002	135069200	246387629	244778051	-	40
wheat	maize	CM022226.1	4	546961739	550271286	168390563	167981902	-	7
wheat	maize	CM022226.1	4	62092424	67367218	247866866	247481939	-	11
wheat	maize	CM022226.1	4	655824237	661234557	174595190	173203832	-	14
wheat	maize	CM022226.1	4	230330628	245500136	239610661	237921197	-	13
wheat	maize	CM022226.1	4	424934499	429377757	140068162	137753451	-	7
wheat	maize	CM022226.1	4	208875857	221083427	241404677	239679687	-	12
wheat	maize	CM022226.1	4	1018585	36920984	250061709	248386255	-	34
wheat	maize	CM022226.1	4	436528694	467853202	150516516	142025435	-	26
wheat	maize	CM022226.1	4	167350600	174830855	241836275	241558908	-	11
wheat	maize	CM022226.1	4	42011101	46519790	247013862	246567503	-	14
wheat	maize	CM022226.1	4	610102990	651871979	181702206	175519415	-	83
wheat	maize	CM022226.1	5	62095862	67367218	76454228	75170423	-	13
wheat	maize	CM022226.1	5	135620306	166759266	98763854	86821314	-	46
wheat	maize	CM022226.1	5	199123041	206625368	103878382	99736527	-	20
wheat	maize	CM022226.1	5	208441126	217426118	116188271	110808014	-	9
wheat	maize	CM022226.1	5	167350600	179794658	124473974	118731457	-	16
wheat	maize	CM022226.1	5	46660847	49414594	72860215	72634819	-	5
wheat	maize	CM022226.1	5	230209455	245117327	160440813	157163314	-	12
wheat	maize	CM022226.1	5	217601825	221083427	161795302	160510914	-	7
wheat	maize	CM022226.1	5	347582750	362184828	183140999	181396702	-	8
wheat	maize	CM022226.1	5	436528694	468567878	192219277	187369608	-	44
wheat	maize	CM022226.1	5	412057572	414873633	185129184	184906430	-	8
wheat	maize	CM022226.1	5	485653899	495807943	197884961	195992137	-	23
wheat	maize	CM022226.1	5	567060655	583749739	216641141	213753948	-	49
wheat	maize	CM022226.1	5	584620754	589387951	218050343	216677787	-	19
wheat	maize	CM022226.1	5	589457047	590651036	218263722	218061094	-	8
wheat	maize	CM022226.1	5	590791429	600679280	219833457	218265152	-	32
wheat	maize	CM022226.1	5	67332842	122930447	62677960	48603950	-	28
wheat	maize	CM022226.1	6	172659876	206625368	110147798	107012534	-	13
wheat	maize	CM022226.1	6	545286450	552954977	131760699	129735229	-	8
wheat	maize	CM022226.1	6	135620306	175532442	107014534	102695900	-	19
wheat	maize	CM022226.1	6	224365083	229766355	112979255	112497339	-	5
wheat	maize	CM022226.1	7	606923769	610106524	127108098	126608984	-	3
wheat	maize	CM022226.1	9	553755678	562222718	37505622	32854247	-	6
wheat	maize	CM022226.1	9	568855470	583443813	7223476	2740697	-	20
wheat	maize	CM022226.1	9	236553307	244198635	88804175	78686349	-	8
wheat	maize	CM022226.1	9	599647941	600663197	9698999	9412659	-	3
wheat	maize	CM022226.1	9	135620306	140290989	100366019	97887205	-	7
wheat	maize	CM022226.1	9	591370790	594514283	10735437	10127447	-	5
wheat	maize	CM022226.1	9	173995631	206625368	108139528	100364009	-	15
wheat	maize	CM022226.1	9	530257599	552687058	64976406	38201962	-	21
wheat	maize	CM022227.1	10	541344778	549281084	137074489	135864932	-	13
wheat	maize	CM022227.1	10	528847427	537733726	141970607	140929259	-	11
wheat	maize	CM022227.1	2	550837626	572226163	15779793	12502431	-	26
wheat	maize	CM022227.1	2	528847427	538155775	21535454	19527101	-	12
wheat	maize	CM022227.1	2	372555584	511879194	46192701	24208409	-	58
wheat	maize	CM022227.1	4	513459154	527085154	161141314	159221846	-	20
wheat	maize	CM022227.1	4	212466795	217878673	243500273	243339898	-	7
wheat	maize	CM022227.1	4	554110787	555039667	162298563	162039661	-	8
wheat	maize	CM022227.1	4	158147665	201867548	246318520	244778051	-	39
wheat	maize	CM022227.1	4	73923840	81820870	247013862	246567503	-	13
wheat	maize	CM022227.1	4	563434389	565643244	164219733	163720489	-	9
wheat	maize	CM022227.1	4	103926970	107073928	247728951	247467354	-	8
wheat	maize	CM022227.1	4	302585688	314511909	239519034	238521096	-	9
wheat	maize	CM022227.1	4	757414648	765465599	174668297	173203832	-	10
wheat	maize	CM022227.1	4	599086547	601075798	168390563	167824308	-	7
wheat	maize	CM022227.1	4	6599668	62738098	249656265	248382209	-	30
wheat	maize	CM022227.1	4	539969361	549281084	157116669	154283366	-	19
wheat	maize	CM022227.1	4	676570009	750792317	182336460	175459337	-	94
wheat	maize	CM022227.1	5	203723688	234456679	98596439	86821314	-	52
wheat	maize	CM022227.1	5	259205826	278079646	103868257	98997847	-	17
wheat	maize	CM022227.1	5	302553686	314890404	160384878	158326909	-	10
wheat	maize	CM022227.1	5	373366507	375976855	183234206	182467645	-	7
wheat	maize	CM022227.1	5	539963134	552220807	195963663	193443685	-	33
wheat	maize	CM022227.1	5	512119925	523715484	204412264	198281365	-	26
wheat	maize	CM022227.1	5	616731988	642055662	216641141	213753948	-	49
wheat	maize	CM022227.1	5	643760921	652468046	217942897	216677787	-	19
wheat	maize	CM022227.1	5	73923840	76331211	73856113	73129094	-	7
wheat	maize	CM022227.1	5	652901045	656317387	218267087	218061094	-	8
wheat	maize	CM022227.1	5	656594772	676071098	219833457	218265152	-	37
wheat	maize	CM022227.1	5	103937333	108502997	76181236	74682718	-	12
wheat	maize	CM022227.1	5	489665831	512496518	32158991	22940338	-	14
wheat	maize	CM022227.1	5	105102955	190466884	62677960	48603950	-	31
wheat	maize	CM022227.1	5	748048594	763772312	70376688	66547291	-	9
wheat	maize	CM022227.1	5	766693364	767977637	225172339	225074658	-	5
wheat	maize	CM022227.1	6	199568216	207963609	107014534	106223582	-	9
wheat	maize	CM022227.1	6	595025710	604239013	131760699	129735229	-	7
wheat	maize	CM022227.1	6	217878155	237908870	105185892	102111283	-	14
wheat	maize	CM022227.1	6	244114516	270916899	110147798	107012534	-	9
wheat	maize	CM022227.1	7	682193705	704778637	126935442	113711222	-	9
wheat	maize	CM022227.1	9	566894289	605242081	71280963	37031509	-	19
wheat	maize	CM022227.1	9	217878155	221917861	112968724	110756942	-	9
wheat	maize	CM022227.1	9	616682677	641339099	7368757	2740697	-	18
wheat	maize	CM022227.1	9	303716149	357332018	88804175	70927112	-	13
wheat	maize	CM022227.1	9	673608892	676052415	9698999	9412659	-	3
wheat	maize	CM022227.1	9	671421109	672275581	9805832	9751863	-	3
wheat	maize	CM022227.1	9	199568216	206379658	100366019	97887205	-	7
wheat	maize	CM022227.1	9	657621921	662372268	10735437	10319179	-	4
wheat	maize	CM022227.1	9	244302474	272160617	108135677	100364009	-	18
wheat	maize	CM022228.1	10	356670196	374002237	140799735	137197941	-	31
wheat	maize	CM022228.1	10	259879476	272711210	126382105	124154523	-	5
wheat	maize	CM022228.1	2	356670196	374002237	19295017	14765778	-	30
wheat	maize	CM022228.1	2	235218097	345496840	57620461	21862329	-	85
wheat	maize	CM022228.1	4	119310979	124762754	243661573	243339898	-	9
wheat	maize	CM022228.1	4	374772176	384770643	164799167	162421874	-	25
wheat	maize	CM022228.1	4	71288325	113757451	246391362	244778051	-	42
wheat	maize	CM022228.1	4	372831564	373634396	162298563	162039661	-	7
wheat	maize	CM022228.1	4	403783814	407852320	168390563	167824308	-	10
wheat	maize	CM022228.1	4	36390530	40163924	246944759	246567503	-	10
wheat	maize	CM022228.1	4	51776388	62627160	248174810	247877071	-	11
wheat	maize	CM022228.1	4	2671730	29814685	250061709	248498006	-	24
wheat	maize	CM022228.1	4	174189376	185776699	239610661	237957682	-	12
wheat	maize	CM022228.1	4	511871522	512522400	173622950	173203832	-	3
wheat	maize	CM022228.1	4	508873492	511348694	174078832	173809311	-	6
wheat	maize	CM022228.1	4	505823126	507627873	174557220	174225962	-	3
wheat	maize	CM022228.1	4	345883876	354855121	159139425	157412026	-	20
wheat	maize	CM022228.1	4	461492626	501514571	181788978	175519415	-	92
wheat	maize	CM022228.1	4	205941328	224546554	237930741	234902712	-	6
wheat	maize	CM022228.1	4	258210932	277955008	131571110	127086682	-	7
wheat	maize	CM022228.1	4	242397880	248706990	135992173	133823364	-	2
wheat	maize	CM022228.1	5	111271528	137396267	98763854	86821314	-	52
wheat	maize	CM022228.1	5	154666795	160333660	103878382	99424595	-	19
wheat	maize	CM022228.1	5	266148710	281050470	181665673	178729034	-	10
wheat	maize	CM022228.1	5	410084241	411394255	212692325	212576155	-	7
wheat	maize	CM022228.1	5	174181167	181974919	160440813	158218657	-	14
wheat	maize	CM022228.1	5	345887332	355459611	197844356	195992137	-	21
wheat	maize	CM022228.1	5	374772176	384770643	208742538	205969072	-	32
wheat	maize	CM022228.1	5	419768494	435826658	216641141	213753948	-	57
wheat	maize	CM022228.1	5	436297892	442555748	218050343	216677787	-	22
wheat	maize	CM022228.1	5	442625736	444554933	218267087	218051245	-	11
wheat	maize	CM022228.1	5	51776388	62627160	78521757	76666219	-	16
wheat	maize	CM022228.1	5	444937195	456419258	219833457	218265152	-	36
wheat	maize	CM022228.1	5	61750393	102573203	62951011	48603950	-	31
wheat	maize	CM022228.1	6	457450428	464752169	120602950	118453907	-	7
wheat	maize	CM022228.1	6	111271528	119763975	107014534	105423301	-	10
wheat	maize	CM022228.1	6	140511128	159870376	110147798	107012534	-	14
wheat	maize	CM022228.1	6	387469321	410434170	133617392	129735229	-	12
wheat	maize	CM022228.1	6	124590075	138430102	105333869	102695900	-	13
wheat	maize	CM022228.1	9	140518100	182294856	108135677	78686349	-	39
wheat	maize	CM022228.1	9	419521396	435265751	7368757	2740697	-	21
wheat	maize	CM022228.1	9	445395180	456406117	10735437	9412659	-	12
wheat	maize	CM022228.1	9	380353884	419242911	71280963	30849329	-	25
wheat	maize	CM022228.1	9	487595989	497925892	18657769	15313882	-	11
wheat	maize	CM022228.1	9	443531755	445210796	9404564	8591344	-	6
wheat	maize	CM022228.1	9	124590075	130031517	113179293	110118194	-	10
wheat	maize	CM022229.1	1	290448701	295464790	200993874	200524000	-	7
wheat	maize	CM022229.1	1	301388255	330703196	212274483	208349831	-	38
wheat	maize	CM022229.1	1	277086802	280607721	199082680	198845952	-	7
wheat	maize	CM022229.1	10	456990453	458619115	83209940	82423043	-	8
wheat	maize	CM022229.1	4	290993471	295464790	200471754	199670818	-	7
wheat	maize	CM022229.1	4	317275185	330703196	56464806	52613965	-	15
wheat	maize	CM022229.1	4	540589179	549100279	237292142	231458399	-	12
wheat	maize	CM022229.1	4	175001079	223952351	172481802	165504826	-	26
wheat	maize	CM022229.1	4	605205526	626603494	242941887	241716944	-	12
wheat	maize	CM022229.1	4	654646352	737116918	248764116	243853490	-	27
wheat	maize	CM022229.1	5	629756638	671691627	61863219	54501327	-	56
wheat	maize	CM022229.1	5	685035908	698452534	52906439	48442025	-	18
wheat	maize	CM022229.1	5	60825373	225579412	225022138	208950735	-	114
wheat	maize	CM022229.1	6	468118617	514155263	15103170	5411318	-	69
wheat	maize	CM022229.1	6	775507389	779515873	93232192	92281211	-	11
wheat	maize	CM022229.1	6	596103737	599447001	94462712	93300367	-	7
wheat	maize	CM022229.1	6	553100781	590429250	115784703	112445067	-	29
wheat	maize	CM022229.1	6	182965945	191686819	129418211	126751138	-	18
wheat	maize	CM022229.1	6	784805744	791870940	91666321	86945765	-	8
wheat	maize	CM022229.1	7	308930511	328224232	185583921	150435923	-	13
wheat	maize	CM022229.1	9	576907764	583891308	94129750	89292557	-	20
wheat	maize	CM022229.1	9	711468504	726650296	116557367	113777624	-	23
wheat	maize	CM022229.1	9	64416730	166659060	21938099	3910099	-	188
wheat	maize	CM022229.1	9	213833634	218430557	49602244	47331174	-	11
wheat	maize	CM022229.1	9	540589179	549281439	72302137	62452379	-	23
wheat	maize	CM022229.1	9	553043344	571115816	82000882	72645015	-	25
wheat	maize	CM022229.1	9	742456568	748719690	110499788	108299034	-	14
wheat	maize	CM022229.1	9	276117	55558774	30978088	22604110	-	85
wheat	maize	CM022229.1	9	171500848	179081327	3679917	1793476	-	8
wheat	maize	CM022230.1	1	261398069	268297879	211198568	209758114	-	15
wheat	maize	CM022230.1	1	137538	1587584	307702085	307318461	-	8
wheat	maize	CM022230.1	1	187607052	212861886	194982660	188402252	-	42
wheat	maize	CM022230.1	10	397783744	398616223	83209940	82423043	-	7
wheat	maize	CM022230.1	10	341790736	347249916	78514046	77639471	-	6
wheat	maize	CM022230.1	2	190723593	219279347	195888135	193590756	-	12
wheat	maize	CM022230.1	4	259021782	261124397	223809424	223202264	-	9
wheat	maize	CM022230.1	4	192006426	195752517	43419589	42608471	-	7
wheat	maize	CM022230.1	4	456131905	457889145	201903404	201740745	-	6
wheat	maize	CM022230.1	4	195759654	212955401	206129975	204436742	-	15
wheat	maize	CM022230.1	4	132465913	165451730	172481802	168160380	-	19
wheat	maize	CM022230.1	4	499054588	537134946	239953800	236307996	-	18
wheat	maize	CM022230.1	4	602082285	713520063	246318520	243853490	-	30
wheat	maize	CM022230.1	5	582637215	626085252	61895789	54514154	-	60
wheat	maize	CM022230.1	5	529177185	536748691	155058224	148001170	-	16
wheat	maize	CM022230.1	5	637003104	655163877	52906439	48092452	-	22
wheat	maize	CM022230.1	5	802578226	811019527	67939009	67097070	-	7
wheat	maize	CM022230.1	5	3243501	397946358	223655128	209356934	-	122
wheat	maize	CM022230.1	5	474744733	486530052	141559264	129177792	-	10
wheat	maize	CM022230.1	5	499054588	526458231	162307208	155571757	-	13
wheat	maize	CM022230.1	6	775422635	776115627	93232192	92875737	-	6
wheat	maize	CM022230.1	6	406047366	462109095	15103170	5411318	-	62
wheat	maize	CM022230.1	6	138781106	145336717	129201121	127640517	-	11
wheat	maize	CM022230.1	6	781415628	811513764	92745304	84938783	-	22
wheat	maize	CM022230.1	6	464790822	472720397	116811579	116095986	-	6
wheat	maize	CM022230.1	7	189037173	212828028	139969228	136990373	-	17
wheat	maize	CM022230.1	9	713083442	719197313	112887103	111407559	-	8
wheat	maize	CM022230.1	9	671922838	704774161	116557367	113585769	-	27
wheat	maize	CM022230.1	9	550563173	553624432	108139528	107547099	-	6
wheat	maize	CM022230.1	9	2621095	136289770	21160920	2056051	-	187
wheat	maize	CM022230.1	9	725317187	738799501	110499788	108299034	-	16
wheat	maize	CM022230.1	9	512814427	519786936	89130370	82701479	-	17
wheat	maize	CM022231.1	1	279949824	296805289	212274483	208349831	-	37
wheat	maize	CM022231.1	10	410497029	412225778	83209940	82423043	-	7
wheat	maize	CM022231.1	2	407286859	428453143	5360814	1946377	-	5
wheat	maize	CM022231.1	4	336563348	368711510	31772236	27664995	-	7
wheat	maize	CM022231.1	4	289009860	296805289	56606829	52613965	-	13
wheat	maize	CM022231.1	4	181726653	214175554	175374864	165504826	-	29
wheat	maize	CM022231.1	4	487093792	518006257	239953800	236307996	-	16
wheat	maize	CM022231.1	4	540750859	554324088	243340800	241716944	-	11
wheat	maize	CM022231.1	4	561661991	641696104	249355190	243859339	-	28
wheat	maize	CM022231.1	5	557433631	587525192	61895789	54501327	-	56
wheat	maize	CM022231.1	5	461270535	472522732	141841291	130656206	-	10
wheat	maize	CM022231.1	5	596538083	610582430	52906439	48092452	-	16
wheat	maize	CM022231.1	5	685542572	692942015	67939009	66547291	-	12
wheat	maize	CM022231.1	5	497064635	518595537	159632892	148001170	-	25
wheat	maize	CM022231.1	5	96783414	215777242	225042882	208950735	-	125
wheat	maize	CM022231.1	6	420166419	449938292	15103170	5411318	-	68
wheat	maize	CM022231.1	6	675357596	682829130	93232192	91665184	-	13
wheat	maize	CM022231.1	6	183262878	190448217	129418211	126751138	-	17
wheat	maize	CM022231.1	7	284716948	288003132	185583921	150435923	-	9
wheat	maize	CM022231.1	9	619602691	636007693	116333161	113585769	-	23
wheat	maize	CM022231.1	9	63428034	180417611	21938099	2056051	-	202
wheat	maize	CM022231.1	9	647756236	656082715	110499788	108299034	-	14
wheat	maize	CM022231.1	9	256414	54789759	30852144	22604110	-	81
wheat	maize	CM022231.1	9	496799643	501564396	89130370	82701479	-	14
Sorghum	wheat	Chr01	CM022211.1	17475277	17989473	340854314	346722760	+	21
Sorghum	wheat	Chr01	CM022211.1	56765493	57393094	400605461	410335750	+	27
Sorghum	wheat	Chr01	CM022211.1	18474034	18849823	322311663	327748789	+	17
Sorghum	wheat	Chr01	CM022211.1	57675999	58064037	412306693	415627127	+	17
Sorghum	wheat	Chr01	CM022211.1	18853236	19445592	316472231	321614618	+	21
Sorghum	wheat	Chr01	CM022211.1	60313504	60970848	355088194	365733368	+	32
Sorghum	wheat	Chr01	CM022211.1	76534892	78075790	194135141	287728614	+	22
Sorghum	wheat	Chr01	CM022211.1	79087198	79315497	381241195	384819435	+	6
Sorghum	wheat	Chr01	CM022211.1	79364957	79717480	360681559	366352999	+	13
Sorghum	wheat	Chr01	CM022211.1	80077132	80734415	391608716	411231439	+	16
Sorghum	wheat	Chr01	CM022212.1	56765493	57387970	428118692	434750506	+	22
Sorghum	wheat	Chr01	CM022212.1	18034674	18167700	388832742	389650889	+	8
Sorghum	wheat	Chr01	CM022212.1	18194042	18448979	359424326	363589085	+	14
Sorghum	wheat	Chr01	CM022212.1	57675999	57922897	437907496	439887524	+	9
Sorghum	wheat	Chr01	CM022212.1	20679494	20947823	322015151	324755837	+	9
Sorghum	wheat	Chr01	CM022212.1	18853236	19517369	347037630	352244307	+	22
Sorghum	wheat	Chr01	CM022212.1	60313504	61024998	364022399	377322401	+	29
Sorghum	wheat	Chr01	CM022212.1	17115867	17367979	377582244	379937146	+	12
Sorghum	wheat	Chr01	CM022212.1	79364957	80076988	370505996	403339685	+	17
Sorghum	wheat	Chr01	CM022212.1	80129165	80729118	417247080	439162941	+	13
Sorghum	wheat	Chr01	CM022212.1	75482435	77974973	238645987	318971241	+	28
Sorghum	wheat	Chr01	CM022213.1	57209807	57393094	331408409	335275302	+	15
Sorghum	wheat	Chr01	CM022213.1	17475277	17989473	273694009	277347996	+	22
Sorghum	wheat	Chr01	CM022213.1	18194042	18849823	256726169	268511458	+	29
Sorghum	wheat	Chr01	CM022213.1	57675999	58064037	336251881	339438192	+	17
Sorghum	wheat	Chr01	CM022213.1	18853236	19069812	249588988	251829688	+	6
Sorghum	wheat	Chr01	CM022213.1	78816299	78948020	287865049	294608996	+	5
Sorghum	wheat	Chr01	CM022213.1	79017096	79315497	313146367	316295430	+	6
Sorghum	wheat	Chr01	CM022213.1	76310773	78075790	164298813	234964193	+	26
Sorghum	wheat	Chr01	CM022213.1	80129165	80734415	321983845	335489863	+	14
Sorghum	wheat	Chr01	CM022214.1	4535015	5647346	373456906	418588275	+	16
Sorghum	wheat	Chr01	CM022214.1	3342520	3687572	358290361	371554702	+	3
Sorghum	wheat	Chr01	CM022214.1	61085960	61887483	170047844	187872444	+	9
Sorghum	wheat	Chr01	CM022214.1	2635349	3061041	259480989	335816992	+	4
Sorghum	wheat	Chr01	CM022215.1	5844637	6876064	401775387	432087389	+	17
Sorghum	wheat	Chr01	CM022215.1	4319392	5688962	330228065	386068882	+	14
Sorghum	wheat	Chr01	CM022216.1	3682191	6876064	292742283	371065644	+	42
Sorghum	wheat	Chr01	CM022217.1	68821538	70470749	645521958	660418766	+	21
Sorghum	wheat	Chr01	CM022218.1	10177216	10247157	484065200	486619391	+	7
Sorghum	wheat	Chr01	CM022218.1	68725115	70470749	636291525	662251497	+	24
Sorghum	wheat	Chr01	CM022219.1	68725115	70456551	482594582	496200745	+	21
Sorghum	wheat	Chr01	CM022220.1	565503	1913557	637489393	663541106	+	69
Sorghum	wheat	Chr01	CM022220.1	7459064	9504701	583008636	610107942	+	115
Sorghum	wheat	Chr01	CM022220.1	66192619	66356257	221189195	225352747	+	5
Sorghum	wheat	Chr01	CM022220.1	1873872	1985260	670896015	672597242	+	10
Sorghum	wheat	Chr01	CM022220.1	13830748	14483581	567875151	572516787	+	22
Sorghum	wheat	Chr01	CM022220.1	282881	452825	634159385	636737502	+	14
Sorghum	wheat	Chr01	CM022220.1	9698572	10636091	610353276	617892231	+	53
Sorghum	wheat	Chr01	CM022220.1	10757197	12713276	620197816	625340357	+	66
Sorghum	wheat	Chr01	CM022220.1	71478492	72298060	68780865	83925721	+	59
Sorghum	wheat	Chr01	CM022220.1	72333702	73131239	57666338	68787011	+	57
Sorghum	wheat	Chr01	CM022220.1	74049849	74437845	34329201	38886661	+	24
Sorghum	wheat	Chr01	CM022220.1	74983174	76962184	1868456	30601266	+	109
Sorghum	wheat	Chr01	CM022220.1	24822042	25820638	18682382	22627682	+	10
Sorghum	wheat	Chr01	CM022220.1	48286565	55606709	66521084	90077691	+	16
Sorghum	wheat	Chr01	CM022220.1	9255722	9441261	95546896	101174581	+	6
Sorghum	wheat	Chr01	CM022220.1	9581904	10301361	108142666	116399257	+	5
Sorghum	wheat	Chr01	CM022220.1	21884812	23892890	712367803	739687729	+	13
Sorghum	wheat	Chr01	CM022221.1	66570953	67920744	383241885	419054460	+	94
Sorghum	wheat	Chr01	CM022221.1	68188600	73910604	427191678	552951375	+	393
Sorghum	wheat	Chr01	CM022221.1	78925270	79648852	670017688	683863819	+	53
Sorghum	wheat	Chr01	CM022221.1	80164850	80513576	684080997	690486328	+	14
Sorghum	wheat	Chr01	CM022221.1	73997920	74626050	554927142	572113275	+	47
Sorghum	wheat	Chr01	CM022221.1	80732719	80878678	693884583	694795201	+	6
Sorghum	wheat	Chr01	CM022221.1	13349344	13906183	70927102	76084547	+	14
Sorghum	wheat	Chr01	CM022221.1	22022880	23886878	629819406	650362968	+	7
Sorghum	wheat	Chr01	CM022221.1	65212896	65933585	303053988	343655541	+	7
Sorghum	wheat	Chr01	CM022221.1	71614120	72612020	45519346	59963670	+	9
Sorghum	wheat	Chr01	CM022221.1	23887013	45969583	570470575	636748874	+	37
Sorghum	wheat	Chr01	CM022221.1	66086712	66425592	262554565	308807637	+	7
Sorghum	wheat	Chr01	CM022221.1	48286565	54735144	497009965	521251303	+	19
Sorghum	wheat	Chr01	CM022221.1	57588830	58621627	690559904	693476554	+	9
Sorghum	wheat	Chr01	CM022221.1	60505053	60970848	675706804	681129831	+	11
Sorghum	wheat	Chr01	CM022221.1	63896696	64592903	330656880	381487501	+	6
Sorghum	wheat	Chr01	CM022221.1	70861621	71316977	34286318	41134513	+	10
Sorghum	wheat	Chr01	CM022222.1	78925270	79648852	528840925	537353385	+	47
Sorghum	wheat	Chr01	CM022222.1	9127798	9207954	24423934	25107234	+	7
Sorghum	wheat	Chr01	CM022222.1	80136815	80734415	537363416	543999279	+	26
Sorghum	wheat	Chr01	CM022222.1	73205543	74626050	440250877	467828831	+	96
Sorghum	wheat	Chr01	CM022222.1	13349344	13906183	49271334	52325574	+	12
Sorghum	wheat	Chr01	CM022222.1	66230072	73107571	293345364	433350466	+	470
Sorghum	wheat	Chr01	CM022222.1	60411065	60525986	511251787	512809209	+	6
Sorghum	wheat	Chr01	CM022222.1	60794852	60970848	532517680	536454171	+	9
Sorghum	wheat	Chr01	CM022222.1	65429213	65721635	263121845	285678050	+	4
Sorghum	wheat	Chr01	CM022222.1	26256989	31385784	477603274	494565597	+	17
Sorghum	wheat	Chr01	CM022222.1	34473846	52755990	407947738	416130799	+	14
Sorghum	wheat	Chr01	CM022222.1	65730425	65757894	299446293	301580390	+	2
Sorghum	wheat	Chr01	CM022222.1	32791663	49021429	498002358	507460020	+	5
Sorghum	wheat	Chr01	CM022222.1	53454038	56552698	421401796	428124802	+	9
Sorghum	wheat	Chr01	CM022222.1	23887013	24830476	467060103	473070338	+	8
Sorghum	wheat	Chr01	CM022222.1	69959308	72841598	15580362	41049188	+	23
Sorghum	wheat	Chr01	CM022222.1	65322668	65355299	224966446	239010382	+	3
Sorghum	wheat	Chr01	CM022223.1	77591453	77680765	723234898	723931758	+	6
Sorghum	wheat	Chr01	CM022223.1	3217954	3376430	682030696	686296948	+	8
Sorghum	wheat	Chr01	CM022223.1	78620069	78901983	704067438	706962112	+	24
Sorghum	wheat	Chr01	CM022223.1	78925270	79380051	723959156	728860601	+	26
Sorghum	wheat	Chr01	CM022223.1	79465829	79648852	732687794	737113740	+	17
Sorghum	wheat	Chr01	CM022223.1	80152553	80878678	737304000	750911996	+	27
Sorghum	wheat	Chr01	CM022223.1	12169100	13342959	605472133	612216035	+	45
Sorghum	wheat	Chr01	CM022223.1	9467734	9806965	1477205	2215031	+	4
Sorghum	wheat	Chr01	CM022223.1	21176895	21694416	716865562	723769290	+	9
Sorghum	wheat	Chr01	CM022223.1	10290723	16415399	2500511	99867968	+	67
Sorghum	wheat	Chr01	CM022223.1	60505053	60970848	728262526	736174440	+	9
Sorghum	wheat	Chr01	CM022224.1	759332	1560675	737288980	746856126	+	29
Sorghum	wheat	Chr01	CM022224.1	1987307	2134894	715990918	720034740	+	15
Sorghum	wheat	Chr01	CM022224.1	3184902	3376430	681147229	687422556	+	8
Sorghum	wheat	Chr01	CM022224.1	12175539	13352564	585707408	598562472	+	50
Sorghum	wheat	Chr01	CM022224.1	12696653	12936071	58467342	67398427	+	5
Sorghum	wheat	Chr01	CM022224.1	13349344	14740152	83154419	120130059	+	14
Sorghum	wheat	Chr01	CM022224.1	10002543	12713276	1575617	53729809	+	36
Sorghum	wheat	Chr01	CM022225.1	524642	568068	623912724	624253262	+	6
Sorghum	wheat	Chr01	CM022225.1	684665	868001	616540028	619516734	+	19
Sorghum	wheat	Chr01	CM022225.1	245300	353572	614560880	616091163	+	13
Sorghum	wheat	Chr01	CM022225.1	1992459	2134894	589544489	593148069	+	13
Sorghum	wheat	Chr01	CM022225.1	3184902	3376430	564891981	569702931	+	11
Sorghum	wheat	Chr01	CM022225.1	12169100	13971056	495395985	503700342	+	46
Sorghum	wheat	Chr01	CM022225.1	1951	416475	622356309	625922431	+	6
Sorghum	wheat	Chr01	CM022225.1	9467734	15174794	3192148	114792517	+	71
Sorghum	wheat	Chr01	CM022230.1	11180	213424	137538	3249404	+	11
Sorghum	wheat	Chr01	CM022231.1	56982494	57088811	530949560	531059500	+	6
Sorghum	wheat	Chr02	CM022214.1	982093	2527752	449162071	461586311	+	19
Sorghum	wheat	Chr02	CM022214.1	77028096	77207098	59369283	61578808	+	13
Sorghum	wheat	Chr02	CM022214.1	184995	896602	420449738	447664662	+	32
Sorghum	wheat	Chr02	CM022214.1	68100352	68685862	256858507	298950412	+	19
Sorghum	wheat	Chr02	CM022214.1	71338133	72298886	159777006	181466080	+	56
Sorghum	wheat	Chr02	CM022215.1	663961	1008623	407512620	411901606	+	6
Sorghum	wheat	Chr02	CM022215.1	77028096	77207098	80366390	86097484	+	11
Sorghum	wheat	Chr02	CM022215.1	2341226	2822634	380763927	382768582	+	11
Sorghum	wheat	Chr02	CM022215.1	68197203	68387555	281027004	291618056	+	8
Sorghum	wheat	Chr02	CM022215.1	4036817	4122803	374142883	376997627	+	6
Sorghum	wheat	Chr02	CM022215.1	67354394	67676455	316811724	349460360	+	5
Sorghum	wheat	Chr02	CM022216.1	77028096	77207098	53728610	58190978	+	10
Sorghum	wheat	Chr02	CM022216.1	68192316	68366819	227735183	236288799	+	11
Sorghum	wheat	Chr02	CM022216.1	70412056	70803212	182403839	191045657	+	26
Sorghum	wheat	Chr02	CM022216.1	75766505	76015133	74537023	78277630	+	13
Sorghum	wheat	Chr02	CM022216.1	67925196	69304327	227735183	304015836	+	13
Sorghum	wheat	Chr02	CM022220.1	19496459	21731045	626012520	633165787	+	24
Sorghum	wheat	Chr02	CM022220.1	77028096	77207098	168010778	177648302	+	9
Sorghum	wheat	Chr02	CM022220.1	13284670	16276363	632547963	649792318	+	10
Sorghum	wheat	Chr02	CM022221.1	21234750	22124400	617426	1395985	+	9
Sorghum	wheat	Chr02	CM022221.1	19797593	20574672	5998083	7832547	+	11
Sorghum	wheat	Chr02	CM022221.1	77319509	77652584	428223978	448397670	+	15
Sorghum	wheat	Chr02	CM022221.1	75441736	76994387	343639882	407178539	+	26
Sorghum	wheat	Chr02	CM022222.1	77486576	77724954	359878316	370484090	+	10
Sorghum	wheat	Chr02	CM022222.1	75739001	76945672	308164466	327953479	+	25
Sorghum	wheat	Chr02	CM022222.1	77335221	77469069	346547362	356735470	+	6
Sorghum	wheat	Chr02	CM022223.1	61062411	64802494	469939882	535626823	+	221
Sorghum	wheat	Chr02	CM022223.1	64887540	66947507	542027847	591353256	+	140
Sorghum	wheat	Chr02	CM022223.1	67016363	67343377	593197113	600913635	+	28
Sorghum	wheat	Chr02	CM022223.1	28669984	55666947	366713164	409894986	+	76
Sorghum	wheat	Chr02	CM022223.1	56135855	56215844	418320291	420086006	+	7
Sorghum	wheat	Chr02	CM022223.1	57206423	58300166	424488860	434907036	+	31
Sorghum	wheat	Chr02	CM022223.1	58662323	58832939	438063419	440975895	+	6
Sorghum	wheat	Chr02	CM022223.1	60537118	60876291	448807669	452921045	+	18
Sorghum	wheat	Chr02	CM022223.1	22753319	27807896	357954659	365555881	+	11
Sorghum	wheat	Chr02	CM022223.1	17707204	19071008	599929625	605465083	+	12
Sorghum	wheat	Chr02	CM022223.1	982093	9173468	630056095	693535279	+	94
Sorghum	wheat	Chr02	CM022224.1	49231549	58832939	344537227	398841247	+	142
Sorghum	wheat	Chr02	CM022224.1	61062411	66947507	430889861	570822130	+	368
Sorghum	wheat	Chr02	CM022224.1	67016363	67356303	572453304	579569036	+	25
Sorghum	wheat	Chr02	CM022224.1	18532259	19071008	580985213	585441152	+	15
Sorghum	wheat	Chr02	CM022224.1	22753319	46674334	310552710	340528706	+	27
Sorghum	wheat	Chr02	CM022224.1	9625048	12753579	723319583	734955210	+	13
Sorghum	wheat	Chr02	CM022224.1	1875854	5555693	620269238	658211946	+	51
Sorghum	wheat	Chr02	CM022224.1	12732408	13752733	738616753	752642820	+	9
Sorghum	wheat	Chr02	CM022224.1	14069793	16982926	753251643	757321293	+	6
Sorghum	wheat	Chr02	CM022224.1	982093	1475820	616842774	618680448	+	5
Sorghum	wheat	Chr02	CM022224.1	5624666	9008005	659633805	705457769	+	34
Sorghum	wheat	Chr02	CM022225.1	49314413	58768371	312686365	356162188	+	141
Sorghum	wheat	Chr02	CM022225.1	58844999	59036335	381269365	382866105	+	14
Sorghum	wheat	Chr02	CM022225.1	61210365	67356303	383698829	491740334	+	396
Sorghum	wheat	Chr02	CM022225.1	18532259	19071008	492566860	495342467	+	15
Sorghum	wheat	Chr02	CM022225.1	22652188	46674334	283853921	308082631	+	29
Sorghum	wheat	Chr02	CM022225.1	982093	8046730	520828642	566342176	+	82
Sorghum	wheat	Chr02	CM022225.1	13386992	13570316	606963275	612622211	+	5
Sorghum	wheat	Chr02	CM022225.1	16980280	17491466	621548730	622072768	+	3
Sorghum	wheat	Chr02	CM022225.1	8615418	12753579	572135628	605082484	+	28
Sorghum	wheat	Chr02	CM022226.1	60821114	61764954	590170311	600679280	+	13
Sorghum	wheat	Chr02	CM022227.1	61104593	61764954	656594772	676071098	+	14
Sorghum	wheat	Chr02	CM022227.1	61762863	61913947	652901045	656019026	+	6
Sorghum	wheat	Chr02	CM022228.1	61104593	61764954	444937195	456419258	+	14
Sorghum	wheat	Chr02	CM022228.1	61762863	61913947	442625736	444185238	+	6
Sorghum	wheat	Chr02	CM022229.1	62970980	66639387	227148481	313050152	+	72
Sorghum	wheat	Chr02	CM022230.1	62970980	63162729	176201684	183332826	+	7
Sorghum	wheat	Chr02	CM022230.1	63927263	66680047	214729590	266118765	+	53
Sorghum	wheat	Chr02	CM022231.1	62970980	67255269	217378074	291275274	+	94
Sorghum	wheat	Chr02	CM022231.1	18569017	42659901	288376627	343561109	+	11
Sorghum	wheat	Chr03	CM022211.1	57109461	57289498	607480282	610237596	+	5
Sorghum	wheat	Chr03	CM022211.1	72867202	73318203	450970914	454955638	+	6
Sorghum	wheat	Chr03	CM022211.1	66695225	66838381	515435639	517669485	+	8
Sorghum	wheat	Chr03	CM022211.1	73542183	74384257	11683620	48385552	+	11
Sorghum	wheat	Chr03	CM022212.1	13817485	15009068	423143412	449780444	+	7
Sorghum	wheat	Chr03	CM022212.1	15040130	15826425	450277842	454919061	+	10
Sorghum	wheat	Chr03	CM022212.1	66695225	66926431	544150246	548907497	+	9
Sorghum	wheat	Chr03	CM022212.1	72129200	73738207	455952535	485102605	+	23
Sorghum	wheat	Chr03	CM022213.1	73947207	74310083	11421255	17833747	+	7
Sorghum	wheat	Chr03	CM022213.1	66324795	66602632	425739102	429168263	+	15
Sorghum	wheat	Chr03	CM022213.1	21952683	48807605	79426324	92845655	+	5
Sorghum	wheat	Chr03	CM022213.1	13562263	15951564	332463241	354357311	+	19
Sorghum	wheat	Chr03	CM022213.1	72129200	73582509	351284572	370161450	+	22
Sorghum	wheat	Chr03	CM022217.1	12667257	51172379	272826184	387463445	+	17
Sorghum	wheat	Chr03	CM022217.1	10369907	11130716	208358287	219317282	+	15
Sorghum	wheat	Chr03	CM022217.1	61288679	61427438	493083716	495164844	+	13
Sorghum	wheat	Chr03	CM022217.1	62797345	63226139	558658012	571029875	+	30
Sorghum	wheat	Chr03	CM022217.1	7382483	8023126	27637207	32380085	+	20
Sorghum	wheat	Chr03	CM022217.1	1672644	1811383	136067621	138628592	+	8
Sorghum	wheat	Chr03	CM022217.1	1845894	2335493	124251946	134535599	+	21
Sorghum	wheat	Chr03	CM022217.1	10972103	12779702	231085804	265852945	+	54
Sorghum	wheat	Chr03	CM022217.1	64684791	68944959	614947620	686181147	+	306
Sorghum	wheat	Chr03	CM022217.1	25395	133952	191254133	199869626	+	8
Sorghum	wheat	Chr03	CM022217.1	9056912	9363217	316936	1968212	+	9
Sorghum	wheat	Chr03	CM022217.1	9539637	9958381	59750788	66803050	+	30
Sorghum	wheat	Chr03	CM022217.1	2706278	4610988	79147288	123095550	+	94
Sorghum	wheat	Chr03	CM022217.1	52044644	56254965	395792335	454522691	+	90
Sorghum	wheat	Chr03	CM022217.1	70523806	72828463	708105622	771336067	+	137
Sorghum	wheat	Chr03	CM022217.1	4612321	5435933	67556900	79054732	+	43
Sorghum	wheat	Chr03	CM022217.1	57188260	58785629	462846462	492845277	+	81
Sorghum	wheat	Chr03	CM022217.1	73204440	74343277	773145158	813500021	+	69
Sorghum	wheat	Chr03	CM022218.1	7088406	7348661	30270554	31950836	+	13
Sorghum	wheat	Chr03	CM022218.1	7956008	8501691	11483920	21246022	+	21
Sorghum	wheat	Chr03	CM022218.1	9496362	9958381	73673673	83331333	+	26
Sorghum	wheat	Chr03	CM022218.1	62797345	69072009	561001469	697222416	+	468
Sorghum	wheat	Chr03	CM022218.1	2001235	2092556	185027201	186220406	+	6
Sorghum	wheat	Chr03	CM022218.1	70523806	74297114	727719544	874140930	+	224
Sorghum	wheat	Chr03	CM022218.1	2090587	3384118	163224758	174257904	+	31
Sorghum	wheat	Chr03	CM022218.1	52269413	57698991	407057644	453248010	+	143
Sorghum	wheat	Chr03	CM022218.1	10009000	12716564	249411991	297719090	+	106
Sorghum	wheat	Chr03	CM022218.1	2706278	3522720	106766610	128078433	+	27
Sorghum	wheat	Chr03	CM022218.1	3574836	4030382	128107826	130740598	+	8
Sorghum	wheat	Chr03	CM022218.1	58066787	59098011	457654907	473467998	+	52
Sorghum	wheat	Chr03	CM022218.1	3706090	4610988	131258698	157306740	+	56
Sorghum	wheat	Chr03	CM022218.1	4612321	5435933	85504554	106489938	+	39
Sorghum	wheat	Chr03	CM022219.1	9825144	9940773	46779681	48158543	+	11
Sorghum	wheat	Chr03	CM022219.1	10009000	12431308	166921401	197033566	+	93
Sorghum	wheat	Chr03	CM022219.1	4612321	5435933	49432971	62673698	+	42
Sorghum	wheat	Chr03	CM022219.1	62797345	69072009	423335074	526443831	+	458
Sorghum	wheat	Chr03	CM022219.1	12590234	54884254	198683176	317134393	+	103
Sorghum	wheat	Chr03	CM022219.1	57791557	59098011	343663746	363437716	+	68
Sorghum	wheat	Chr03	CM022219.1	1835934	2092556	120391443	124403997	+	17
Sorghum	wheat	Chr03	CM022219.1	70523806	74363609	551941877	658485550	+	222
Sorghum	wheat	Chr03	CM022219.1	7746012	8501691	6032239	11848744	+	22
Sorghum	wheat	Chr03	CM022219.1	2096708	3384118	102436941	113382300	+	24
Sorghum	wheat	Chr03	CM022219.1	7119755	7348661	17188001	18581466	+	11
Sorghum	wheat	Chr03	CM022219.1	8604843	9179243	506472	4101912	+	22
Sorghum	wheat	Chr03	CM022219.1	9496362	9732650	42679690	44760039	+	10
Sorghum	wheat	Chr03	CM022219.1	2706278	4610988	62676231	98395701	+	97
Sorghum	wheat	Chr03	CM022219.1	7495811	7560648	398664827	398945543	+	6
Sorghum	wheat	Chr03	CM022219.1	61123591	61250384	299783527	303759502	+	4
Sorghum	wheat	Chr03	CM022219.1	61437251	61567044	309268431	320259865	+	6
Sorghum	wheat	Chr03	CM022219.1	60896747	61013024	291484188	293981237	+	4
Sorghum	wheat	Chr03	CM022222.1	66398055	66476921	357069423	358696127	+	4
Sorghum	wheat	Chr03	CM022222.1	66775739	67477208	370484511	401206615	+	16
Sorghum	wheat	Chr04	CM022214.1	46382490	48354980	490079745	495137997	+	4
Sorghum	wheat	Chr04	CM022214.1	38494315	45724433	469011390	488873755	+	11
Sorghum	wheat	Chr04	CM022214.1	62229760	63650497	682728156	713557004	+	55
Sorghum	wheat	Chr04	CM022214.1	48071219	53997436	459973235	580239442	+	90
Sorghum	wheat	Chr04	CM022214.1	61449777	62209047	732325594	750217096	+	25
Sorghum	wheat	Chr04	CM022214.1	55645511	56965330	619670981	651650643	+	25
Sorghum	wheat	Chr04	CM022214.1	64193828	64297291	651252418	652318479	+	6
Sorghum	wheat	Chr04	CM022214.1	54059507	54242928	611888074	620323705	+	6
Sorghum	wheat	Chr04	CM022215.1	47930157	53084929	436006475	490973030	+	64
Sorghum	wheat	Chr04	CM022215.1	21525304	46389240	421323246	434623212	+	15
Sorghum	wheat	Chr04	CM022215.1	62229760	63650497	615435679	656299544	+	54
Sorghum	wheat	Chr04	CM022215.1	61355270	62209047	682168336	707364005	+	31
Sorghum	wheat	Chr04	CM022215.1	64193828	64348211	578439651	580721270	+	7
Sorghum	wheat	Chr04	CM022215.1	53045938	56965330	492822685	579019349	+	71
Sorghum	wheat	Chr04	CM022216.1	37410299	46389240	354877468	373332975	+	16
Sorghum	wheat	Chr04	CM022216.1	47905502	48354980	374438923	376620061	+	4
Sorghum	wheat	Chr04	CM022216.1	48427276	49992882	379176820	388922905	+	15
Sorghum	wheat	Chr04	CM022216.1	62239091	63650497	534819048	567541990	+	57
Sorghum	wheat	Chr04	CM022216.1	50514347	56727822	394397934	501275617	+	132
Sorghum	wheat	Chr04	CM022216.1	64174309	64348211	503000003	505104617	+	8
Sorghum	wheat	Chr04	CM022216.1	61355270	62209047	584334006	605299983	+	29
Sorghum	wheat	Chr04	CM022226.1	7949950	8964037	237579706	277746820	+	24
Sorghum	wheat	Chr04	CM022226.1	58126816	59303033	567060655	583749739	+	63
Sorghum	wheat	Chr04	CM022226.1	1633915	2011929	56499762	61408665	+	11
Sorghum	wheat	Chr04	CM022226.1	55645511	55780327	416836520	423793200	+	10
Sorghum	wheat	Chr04	CM022226.1	62988667	63575500	485653899	495807943	+	32
Sorghum	wheat	Chr04	CM022226.1	65175753	65845629	601428543	617102111	+	41
Sorghum	wheat	Chr04	CM022226.1	2307832	4430204	69725041	135201466	+	105
Sorghum	wheat	Chr04	CM022226.1	55903547	56190128	429373494	435578530	+	12
Sorghum	wheat	Chr04	CM022226.1	65860641	67885612	617560836	651871979	+	137
Sorghum	wheat	Chr04	CM022226.1	57535766	57766251	468955502	475333261	+	18
Sorghum	wheat	Chr04	CM022226.1	55053419	55551314	398578132	411684677	+	17
Sorghum	wheat	Chr04	CM022226.1	54755	1265494	1018585	36920984	+	54
Sorghum	wheat	Chr04	CM022226.1	68106336	68432790	655144046	658659661	+	24
Sorghum	wheat	Chr04	CM022226.1	6526879	7284738	167350600	179794658	+	22
Sorghum	wheat	Chr04	CM022226.1	57807690	58107121	586896226	589387951	+	17
Sorghum	wheat	Chr04	CM022226.1	7053690	7513145	208441126	221083427	+	19
Sorghum	wheat	Chr04	CM022226.1	54308040	54751792	390938074	398063435	+	5
Sorghum	wheat	Chr04	CM022227.1	8924916	10256539	333572353	364177900	+	6
Sorghum	wheat	Chr04	CM022227.1	55008797	57452378	435112642	502501588	+	116
Sorghum	wheat	Chr04	CM022227.1	2156770	4430204	110656829	202218396	+	115
Sorghum	wheat	Chr04	CM022227.1	58121914	59303033	616682677	642055662	+	63
Sorghum	wheat	Chr04	CM022227.1	1633915	1908644	95858084	101431400	+	6
Sorghum	wheat	Chr04	CM022227.1	57561690	57784615	505693015	509061916	+	18
Sorghum	wheat	Chr04	CM022227.1	62365276	62890137	512119925	523715484	+	34
Sorghum	wheat	Chr04	CM022227.1	65175753	67893640	676570009	750792317	+	174
Sorghum	wheat	Chr04	CM022227.1	68106336	68348191	756674331	761973330	+	14
Sorghum	wheat	Chr04	CM022227.1	63589548	64115724	539963134	549751169	+	38
Sorghum	wheat	Chr04	CM022227.1	68444059	68632606	762486822	765701729	+	13
Sorghum	wheat	Chr04	CM022227.1	7551965	8183512	302553686	314890404	+	17
Sorghum	wheat	Chr04	CM022227.1	52403	1155708	3900957	56256952	+	54
Sorghum	wheat	Chr04	CM022227.1	57807690	58121242	648405734	652643896	+	14
Sorghum	wheat	Chr04	CM022228.1	57822066	58121242	439439987	442624722	+	19
Sorghum	wheat	Chr04	CM022228.1	54682498	57784615	277214168	335918977	+	153
Sorghum	wheat	Chr04	CM022228.1	58121914	59303033	419521396	435826658	+	72
Sorghum	wheat	Chr04	CM022228.1	1645060	2011929	43122218	48843480	+	10
Sorghum	wheat	Chr04	CM022228.1	59797023	59913890	410084241	411394255	+	11
Sorghum	wheat	Chr04	CM022228.1	65200231	67885612	457450428	501514571	+	171
Sorghum	wheat	Chr04	CM022228.1	2670426	4430204	64431108	113879721	+	86
Sorghum	wheat	Chr04	CM022228.1	61294518	61992397	374772176	384770643	+	41
Sorghum	wheat	Chr04	CM022228.1	68106336	68574787	505157596	512522400	+	29
Sorghum	wheat	Chr04	CM022228.1	62989957	63575500	345883876	355459611	+	31
Sorghum	wheat	Chr04	CM022228.1	7539559	8834611	174181167	197671037	+	32
Sorghum	wheat	Chr04	CM022228.1	87143	1072430	2201101	29814685	+	45
Sorghum	wheat	Chr04	CM022229.1	5821073	6577067	600918662	626603494	+	21
Sorghum	wheat	Chr04	CM022229.1	9917973	13278061	540573427	549281439	+	17
Sorghum	wheat	Chr04	CM022229.1	2279703	5728555	626601719	762710932	+	87
Sorghum	wheat	Chr04	CM022229.1	57822066	61195289	144114968	225579412	+	81
Sorghum	wheat	Chr04	CM022230.1	60966087	61195289	170827549	174275897	+	6
Sorghum	wheat	Chr04	CM022230.1	4015798	4158619	645008355	662486459	+	8
Sorghum	wheat	Chr04	CM022230.1	60439416	60961979	333433873	359515405	+	13
Sorghum	wheat	Chr04	CM022230.1	7114875	10973447	497532430	537134946	+	38
Sorghum	wheat	Chr04	CM022230.1	4197276	6129622	662680372	761414373	+	47
Sorghum	wheat	Chr04	CM022230.1	12201854	13782789	474017093	479979852	+	6
Sorghum	wheat	Chr04	CM022230.1	5821073	7112150	560055835	578373469	+	18
Sorghum	wheat	Chr04	CM022230.1	2279703	3987972	578371666	644448386	+	33
Sorghum	wheat	Chr04	CM022230.1	57822066	60414390	102153928	169052053	+	75
Sorghum	wheat	Chr04	CM022231.1	5772315	7112150	527115746	554324088	+	19
Sorghum	wheat	Chr04	CM022231.1	12201854	20754967	461006141	472522732	+	14
Sorghum	wheat	Chr04	CM022231.1	7114875	10973447	485044312	517346641	+	41
Sorghum	wheat	Chr04	CM022231.1	2279703	6307731	554322410	667315422	+	84
Sorghum	wheat	Chr04	CM022231.1	57822066	61195289	149032335	215777242	+	103
Sorghum	wheat	Chr05	CM022220.1	2059369	2302410	487265403	488722990	+	8
Sorghum	wheat	Chr05	CM022220.1	3566118	4699223	501652097	512612072	+	17
Sorghum	wheat	Chr05	CM022220.1	6177466	8225543	539155895	551808135	+	21
Sorghum	wheat	Chr05	CM022220.1	68658291	71778293	434201007	469645681	+	38
Sorghum	wheat	Chr05	CM022221.1	69337335	69923291	171135467	178709636	+	9
Sorghum	wheat	Chr05	CM022221.1	6056592	10488021	104041195	120667154	+	40
Sorghum	wheat	Chr05	CM022221.1	10586530	11932994	94132261	97346626	+	15
Sorghum	wheat	Chr05	CM022221.1	871824	2201046	150681322	159061607	+	18
Sorghum	wheat	Chr05	CM022221.1	12535643	15209931	100203473	102812284	+	9
Sorghum	wheat	Chr05	CM022221.1	160926	1228416	190487507	235611542	+	12
Sorghum	wheat	Chr05	CM022222.1	2825369	2965659	121568765	122681648	+	6
Sorghum	wheat	Chr05	CM022222.1	11470770	15209931	64082384	71636594	+	28
Sorghum	wheat	Chr05	CM022222.1	6056592	10488021	71689551	86612040	+	42
Sorghum	wheat	Chr05	CM022222.1	871824	2201046	105680393	118259502	+	32
Sorghum	wheat	Chr05	CM022222.1	3106338	3544684	123356839	126171022	+	7
Sorghum	wheat	Chr05	CM022222.1	160926	663361	126387768	130070344	+	9
Sorghum	wheat	Chr05	CM022223.1	2667249	3091879	313411682	320490692	+	15
Sorghum	wheat	Chr05	CM022223.1	5605199	11488080	227796464	265997504	+	14
Sorghum	wheat	Chr05	CM022224.1	6177466	10414417	226124710	233075207	+	13
Sorghum	wheat	Chr05	CM022225.1	649063	3279670	254848146	270495439	+	44
Sorghum	wheat	Chr05	CM022225.1	2667249	2965659	249068598	251534211	+	11
Sorghum	wheat	Chr05	CM022225.1	4817537	6217672	227001470	269799800	+	8
Sorghum	wheat	Chr05	CM022225.1	6177466	7118466	222832834	226099521	+	9
Sorghum	wheat	Chr05	CM022225.1	7638569	11488080	213679455	220431454	+	9
Sorghum	wheat	Chr06	CM022214.1	49628037	49748848	628393072	630487007	+	6
Sorghum	wheat	Chr06	CM022214.1	49979086	50585314	638675082	650137009	+	37
Sorghum	wheat	Chr06	CM022214.1	51857641	52179742	671040653	677048100	+	19
Sorghum	wheat	Chr06	CM022214.1	52343428	52486369	681005692	682512712	+	8
Sorghum	wheat	Chr06	CM022214.1	55427045	55521219	729044896	731342068	+	11
Sorghum	wheat	Chr06	CM022214.1	1325272	2343768	2320701	13013830	+	19
Sorghum	wheat	Chr06	CM022214.1	37701935	47163785	505769483	582425744	+	211
Sorghum	wheat	Chr06	CM022214.1	60382187	60591478	826951421	829270652	+	10
Sorghum	wheat	Chr06	CM022214.1	47208305	47614542	611888074	620323705	+	20
Sorghum	wheat	Chr06	CM022214.1	56456307	57410599	750550681	767183449	+	65
Sorghum	wheat	Chr06	CM022214.1	16726714	31244123	489500173	495952553	+	8
Sorghum	wheat	Chr06	CM022214.1	60188765	60265098	831033092	831637227	+	9
Sorghum	wheat	Chr06	CM022214.1	59380710	59902927	801384546	810016065	+	39
Sorghum	wheat	Chr06	CM022214.1	47942352	48089107	604030706	606290599	+	12
Sorghum	wheat	Chr06	CM022214.1	61021222	61179561	812887276	814898840	+	11
Sorghum	wheat	Chr06	CM022214.1	49415476	49464336	624119793	624900101	+	5
Sorghum	wheat	Chr06	CM022215.1	49806402	50585314	557306542	577546529	+	45
Sorghum	wheat	Chr06	CM022215.1	56456307	57426764	708548297	743346437	+	58
Sorghum	wheat	Chr06	CM022215.1	18911952	31244123	434433292	438702322	+	6
Sorghum	wheat	Chr06	CM022215.1	2371217	3183167	10857267	12153140	+	7
Sorghum	wheat	Chr06	CM022215.1	37701935	49464336	445104451	550157390	+	330
Sorghum	wheat	Chr06	CM022215.1	59380710	59590532	795387603	803194559	+	23
Sorghum	wheat	Chr06	CM022215.1	49628037	49748848	553556811	554981624	+	7
Sorghum	wheat	Chr06	CM022215.1	5326277	6132100	13278941	19914916	+	8
Sorghum	wheat	Chr06	CM022215.1	59724408	60170694	805378280	816804024	+	37
Sorghum	wheat	Chr06	CM022215.1	51857641	52486369	600331009	615285351	+	42
Sorghum	wheat	Chr06	CM022215.1	60653010	60847987	828665416	832596393	+	13
Sorghum	wheat	Chr06	CM022215.1	60863071	60952663	839876544	842283701	+	10
Sorghum	wheat	Chr06	CM022215.1	2192523	9807950	52504470	57853065	+	10
Sorghum	wheat	Chr06	CM022216.1	56456307	57424006	605907455	629658248	+	54
Sorghum	wheat	Chr06	CM022216.1	1325272	2343768	2180678	10234036	+	23
Sorghum	wheat	Chr06	CM022216.1	3606815	3961432	33521690	34444104	+	8
Sorghum	wheat	Chr06	CM022216.1	59724408	60172303	674947861	684210130	+	36
Sorghum	wheat	Chr06	CM022216.1	5326277	6135018	9320194	12566276	+	9
Sorghum	wheat	Chr06	CM022216.1	19231953	31244123	372600247	376989752	+	8
Sorghum	wheat	Chr06	CM022216.1	37701935	49254183	382543092	472502789	+	325
Sorghum	wheat	Chr06	CM022216.1	49415476	49464336	475031401	476976228	+	7
Sorghum	wheat	Chr06	CM022216.1	59380710	59590532	666861485	671667096	+	23
Sorghum	wheat	Chr06	CM022216.1	49628037	50585314	479023084	502612768	+	61
Sorghum	wheat	Chr06	CM022216.1	51849060	52486369	520928124	534527260	+	42
Sorghum	wheat	Chr06	CM022216.1	58375398	59590532	694272129	703096569	+	5
Sorghum	wheat	Chr06	CM022226.1	46744774	49891690	366514327	435578530	+	20
Sorghum	wheat	Chr06	CM022226.1	51377479	52723580	468955502	486556065	+	39
Sorghum	wheat	Chr06	CM022226.1	53192023	55468113	494267229	527231955	+	56
Sorghum	wheat	Chr06	CM022227.1	52632465	53215600	527610928	539290356	+	20
Sorghum	wheat	Chr06	CM022227.1	54381315	55490686	550361624	569815045	+	34
Sorghum	wheat	Chr06	CM022227.1	48615841	51871185	435906120	511879194	+	69
Sorghum	wheat	Chr06	CM022228.1	48273105	52602884	279782860	345496840	+	103
Sorghum	wheat	Chr06	CM022228.1	53243626	54799179	356670196	374002237	+	39
Sorghum	wheat	Chr07	CM022214.1	1000555	2156409	812634060	814166126	+	4
Sorghum	wheat	Chr07	CM022214.1	537027	1536645	809912257	811852001	+	4
Sorghum	wheat	Chr07	CM022214.1	5092366	6533194	769609093	801348927	+	14
Sorghum	wheat	Chr07	CM022214.1	8301771	17426537	714399615	728627118	+	21
Sorghum	wheat	Chr07	CM022215.1	691951	1536645	827672017	833269304	+	7
Sorghum	wheat	Chr07	CM022215.1	2841278	6809411	727067068	795347847	+	24
Sorghum	wheat	Chr07	CM022215.1	1074759	1382850	818651604	823517463	+	3
Sorghum	wheat	Chr07	CM022215.1	8301771	17426537	658762143	681559797	+	21
Sorghum	wheat	Chr07	CM022215.1	253751	532783	833488381	839222628	+	6
Sorghum	wheat	Chr07	CM022216.1	461100	1164524	674284390	685447795	+	5
Sorghum	wheat	Chr07	CM022216.1	8301771	17426537	568538393	583070151	+	18
Sorghum	wheat	Chr07	CM022216.1	1400566	2156409	685890872	688420911	+	3
Sorghum	wheat	Chr07	CM022216.1	2841278	6533194	619649379	666841648	+	18
Sorghum	wheat	Chr07	CM022222.1	59821905	60655608	656077	5387950	+	10
Sorghum	wheat	Chr07	CM022223.1	58385603	59559414	469939882	486768845	+	36
Sorghum	wheat	Chr07	CM022223.1	37586560	56157410	388483472	440975895	+	39
Sorghum	wheat	Chr07	CM022224.1	58442446	59559414	431626131	452080608	+	33
Sorghum	wheat	Chr07	CM022224.1	37601166	56157410	306981291	398841247	+	46
Sorghum	wheat	Chr07	CM022225.1	56232000	56622790	381269365	382866105	+	6
Sorghum	wheat	Chr07	CM022225.1	58500649	59559414	383548763	398075864	+	31
Sorghum	wheat	Chr07	CM022225.1	49507747	55988879	321267871	355522911	+	39
Sorghum	wheat	Chr07	CM022229.1	64037497	64119002	242869347	243984728	+	6
Sorghum	wheat	Chr07	CM022229.1	384870	466237	504050052	506242316	+	8
Sorghum	wheat	Chr07	CM022229.1	3737519	3828613	456990453	458426899	+	8
Sorghum	wheat	Chr07	CM022229.1	61682090	62019926	290446953	295464790	+	13
Sorghum	wheat	Chr07	CM022229.1	62440167	62535313	277086802	280607721	+	7
Sorghum	wheat	Chr07	CM022230.1	63283857	64482480	187607052	212955401	+	64
Sorghum	wheat	Chr07	CM022230.1	384870	466237	453541410	455164435	+	7
Sorghum	wheat	Chr07	CM022230.1	5140760	5365151	341790736	347249916	+	7
Sorghum	wheat	Chr07	CM022230.1	60176588	60381395	283605826	290594784	+	10
Sorghum	wheat	Chr07	CM022230.1	61061543	61148207	259021782	261124397	+	8
Sorghum	wheat	Chr07	CM022231.1	384870	466237	442664970	445634887	+	8
Sorghum	wheat	Chr07	CM022231.1	3737519	4045114	410497029	413951814	+	9
Sorghum	wheat	Chr08	CM022220.1	892268	994114	486193118	486646541	+	6
Sorghum	wheat	Chr08	CM022220.1	1517619	4730726	489171963	512606996	+	38
Sorghum	wheat	Chr08	CM022220.1	7102957	7800822	513617244	519475560	+	5
Sorghum	wheat	Chr08	CM022220.1	5592172	5593869	516833367	516834264	+	1
Sorghum	wheat	Chr08	CM022220.1	54576937	56906563	434201007	468971715	+	17
Sorghum	wheat	Chr08	CM022220.1	58263424	58587317	577938776	582761917	+	7
Sorghum	wheat	Chr08	CM022220.1	9293585	17983825	559053914	566638053	+	9
Sorghum	wheat	Chr08	CM022221.1	1467994	1840511	179619248	181881671	+	10
Sorghum	wheat	Chr08	CM022221.1	2938423	3342434	186468013	189334288	+	5
Sorghum	wheat	Chr08	CM022221.1	1014766	2526484	155729977	185132527	+	9
Sorghum	wheat	Chr08	CM022221.1	5512445	7795999	105019763	129227568	+	24
Sorghum	wheat	Chr08	CM022221.1	56930701	58320519	77371524	103458254	+	13
Sorghum	wheat	Chr08	CM022221.1	194037	813346	190487507	194185510	+	12
Sorghum	wheat	Chr08	CM022221.1	61185575	62561666	5530772	31232334	+	26
Sorghum	wheat	Chr08	CM022222.1	194037	813346	126387768	129691063	+	10
Sorghum	wheat	Chr08	CM022222.1	5512445	7800822	73372391	91208719	+	25
Sorghum	wheat	Chr08	CM022222.1	56930701	58152085	53314442	59985061	+	16
Sorghum	wheat	Chr08	CM022222.1	61261975	62561666	7712093	18204751	+	27
Sorghum	wheat	Chr08	CM022223.1	1068226	2906189	321792635	344423234	+	36
Sorghum	wheat	Chr08	CM022223.1	49121611	50646394	181145058	182762648	+	9
Sorghum	wheat	Chr08	CM022223.1	56394007	57092437	101525230	114761238	+	18
Sorghum	wheat	Chr08	CM022223.1	55570744	55821120	121676329	125257786	+	11
Sorghum	wheat	Chr08	CM022224.1	58270554	58532357	86135938	91014569	+	10
Sorghum	wheat	Chr08	CM022224.1	58901348	59591061	72035348	80586500	+	16
Sorghum	wheat	Chr08	CM022224.1	892268	2906189	264104828	295532223	+	46
Sorghum	wheat	Chr08	CM022224.1	5512445	7158362	225610192	230864521	+	11
Sorghum	wheat	Chr08	CM022224.1	6006851	6473013	206056099	214376863	+	6
Sorghum	wheat	Chr08	CM022224.1	15930211	48261789	170919437	196782785	+	8
Sorghum	wheat	Chr08	CM022224.1	55570744	55821120	129165027	132588050	+	10
Sorghum	wheat	Chr08	CM022225.1	4919745	5407790	226452153	230528393	+	10
Sorghum	wheat	Chr08	CM022225.1	5512445	7158362	221993236	226099521	+	11
Sorghum	wheat	Chr08	CM022225.1	6028106	6635548	213654152	216968128	+	9
Sorghum	wheat	Chr09	CM022211.1	5596418	8594670	121154032	157744054	+	62
Sorghum	wheat	Chr09	CM022211.1	47279051	55563920	453535940	569996104	+	423
Sorghum	wheat	Chr09	CM022211.1	70675	5288742	1573662	110700515	+	157
Sorghum	wheat	Chr09	CM022211.1	55709603	59410797	574868984	636712338	+	221
Sorghum	wheat	Chr09	CM022211.1	40782670	44423526	416243809	425233559	+	30
Sorghum	wheat	Chr09	CM022211.1	9266622	14828485	159711317	200411309	+	10
Sorghum	wheat	Chr09	CM022212.1	70675	4908926	1330395	158669314	+	139
Sorghum	wheat	Chr09	CM022212.1	48955739	59410797	490781877	726784723	+	610
Sorghum	wheat	Chr09	CM022212.1	6002201	19080736	175185312	266355526	+	73
Sorghum	wheat	Chr09	CM022212.1	40453827	48524483	441418509	486735285	+	131
Sorghum	wheat	Chr09	CM022213.1	178965	8338363	4696368	141959651	+	239
Sorghum	wheat	Chr09	CM022213.1	40453827	52407739	340019751	423675726	+	295
Sorghum	wheat	Chr09	CM022213.1	52798474	59410797	432247788	542847017	+	408
Sorghum	wheat	Chr09	CM022217.1	57971301	58315781	455233065	462257089	+	8
Sorghum	wheat	Chr09	CM022217.1	47743018	50197739	694191172	707944117	+	28
Sorghum	wheat	Chr09	CM022217.1	57072774	57301668	495159857	501803943	+	10
Sorghum	wheat	Chr09	CM022217.1	9872198	14573259	126232164	133861909	+	6
Sorghum	wheat	Chr09	CM022217.1	55806661	57123264	502451151	540159454	+	53
Sorghum	wheat	Chr09	CM022217.1	430943	511655	776618207	779573449	+	3
Sorghum	wheat	Chr09	CM022217.1	639511	2161916	799840270	813544882	+	16
Sorghum	wheat	Chr09	CM022217.1	54379423	54679557	571738493	587417372	+	12
Sorghum	wheat	Chr09	CM022217.1	54972818	55683250	541414669	557591557	+	37
Sorghum	wheat	Chr09	CM022217.1	54039172	54376516	601324877	612935610	+	9
Sorghum	wheat	Chr09	CM022217.1	52230306	52352521	648978837	650260880	+	6
Sorghum	wheat	Chr09	CM022217.1	44791313	47613166	734432708	778326476	+	21
Sorghum	wheat	Chr09	CM022217.1	10366424	19457625	136743187	208358811	+	19
Sorghum	wheat	Chr09	CM022218.1	1209047	1558610	882236999	883542511	+	6
Sorghum	wheat	Chr09	CM022218.1	49511082	50197739	713031818	726958249	+	21
Sorghum	wheat	Chr09	CM022218.1	11921503	19457625	200255104	258365915	+	17
Sorghum	wheat	Chr09	CM022218.1	54972818	55826468	525694727	562643806	+	36
Sorghum	wheat	Chr09	CM022218.1	55721774	57123264	477304472	524338665	+	51
Sorghum	wheat	Chr09	CM022218.1	219057	1177571	847183825	872583177	+	13
Sorghum	wheat	Chr09	CM022218.1	40042511	48130971	764087844	846120013	+	25
Sorghum	wheat	Chr09	CM022218.1	58919834	59139888	280041345	404960157	+	7
Sorghum	wheat	Chr09	CM022218.1	10641051	11237964	186210362	192635918	+	3
Sorghum	wheat	Chr09	CM022219.1	48955739	50197739	529993456	551868445	+	29
Sorghum	wheat	Chr09	CM022219.1	10341689	19457625	122288867	170492385	+	21
Sorghum	wheat	Chr09	CM022219.1	57777953	58673689	320027716	342985183	+	28
Sorghum	wheat	Chr09	CM022219.1	54972818	55683250	402473875	421948058	+	31
Sorghum	wheat	Chr09	CM022219.1	55721774	57076364	367245253	400467954	+	55
Sorghum	wheat	Chr09	CM022219.1	219057	2161916	637955770	658986486	+	26
Sorghum	wheat	Chr09	CM022219.1	41931652	48130971	578207066	636818765	+	30
Sorghum	wheat	Chr10	CM022218.1	47630161	48791616	163224758	175168743	+	8
Sorghum	wheat	Chr10	CM022218.1	23774936	23779836	227399371	227408114	+	1
Sorghum	wheat	Chr10	CM022218.1	45932819	47632021	176194782	186218066	+	8
Sorghum	wheat	Chr10	CM022220.1	1088181	1396474	747746605	751643846	+	10
Sorghum	wheat	Chr10	CM022220.1	2030562	2486354	679640809	699768850	+	27
Sorghum	wheat	Chr10	CM022220.1	2808865	3207939	708312838	715973096	+	17
Sorghum	wheat	Chr10	CM022226.1	52519876	52712438	226064857	229766355	+	5
Sorghum	wheat	Chr10	CM022226.1	6495716	7006496	590791429	600663197	+	16
Sorghum	wheat	Chr10	CM022226.1	6919356	7607210	581653722	588399457	+	12
Sorghum	wheat	Chr10	CM022226.1	7698182	10170851	567149079	583443813	+	28
Sorghum	wheat	Chr10	CM022226.1	53454267	54602528	184482960	206625368	+	21
Sorghum	wheat	Chr10	CM022226.1	54600170	56437233	135620306	166759266	+	29
Sorghum	wheat	Chr10	CM022227.1	6495716	7006496	656594772	676052415	+	16
Sorghum	wheat	Chr10	CM022227.1	7117175	7619679	642741223	651243017	+	10
Sorghum	wheat	Chr10	CM022227.1	51498384	52712438	281205322	302266747	+	13
Sorghum	wheat	Chr10	CM022227.1	7693033	10170851	616682677	641339099	+	30
Sorghum	wheat	Chr10	CM022227.1	52816320	54602528	237306039	272160617	+	26
Sorghum	wheat	Chr10	CM022227.1	54600170	56631581	199568216	237908870	+	39
Sorghum	wheat	Chr10	CM022227.1	48885084	50695072	319423729	324427747	+	6
Sorghum	wheat	Chr10	CM022228.1	6495716	7006496	444937195	456406117	+	18
Sorghum	wheat	Chr10	CM022228.1	51655151	52712438	162496607	173333762	+	13
Sorghum	wheat	Chr10	CM022228.1	7102370	7619679	436816908	441543667	+	13
Sorghum	wheat	Chr10	CM022228.1	7693033	10170851	419521396	435265751	+	33
Sorghum	wheat	Chr10	CM022228.1	12116169	12672457	410084241	411381385	+	8
Sorghum	wheat	Chr10	CM022228.1	54600170	56437233	111271528	137396267	+	33
Sorghum	wheat	Chr10	CM022228.1	52729202	54602528	137978762	159870376	+	34
Sorghum	wheat	Chr10	CM022229.1	13093	2486354	238287	55558774	+	127
Sorghum	wheat	Chr10	CM022229.1	41279629	43191671	516405756	540573837	+	18
Sorghum	wheat	Chr10	CM022229.1	60175414	61219938	763115214	796177286	+	55
Sorghum	wheat	Chr10	CM022229.1	20423371	38413484	218625848	229535092	+	21
Sorghum	wheat	Chr10	CM022229.1	2808865	14537924	64121591	203855091	+	350
Sorghum	wheat	Chr10	CM022229.1	47630161	53077804	550190116	594641878	+	117
Sorghum	wheat	Chr10	CM022229.1	58733000	58837386	659356400	661651674	+	8
Sorghum	wheat	Chr10	CM022229.1	16968976	18058964	210819251	213605895	+	8
Sorghum	wheat	Chr10	CM022229.1	59880031	60167011	595175998	600298533	+	18
Sorghum	wheat	Chr10	CM022230.1	51925652	52041596	504694690	506240788	+	7
Sorghum	wheat	Chr10	CM022230.1	43190204	44089945	537757273	538763422	+	6
Sorghum	wheat	Chr10	CM022230.1	55690072	55956097	713083442	719197313	+	11
Sorghum	wheat	Chr10	CM022230.1	3177067	38892694	3105180	177243471	+	352
Sorghum	wheat	Chr10	CM022230.1	17533143	22960904	350151440	359606754	+	29
Sorghum	wheat	Chr10	CM022230.1	60175414	61040301	761737449	801826851	+	50
Sorghum	wheat	Chr10	CM022230.1	44095111	47362831	463847280	472720397	+	27
Sorghum	wheat	Chr10	CM022230.1	59880031	60167011	555226059	558737837	+	15
Sorghum	wheat	Chr10	CM022230.1	50424294	50840275	518237441	519786936	+	8
Sorghum	wheat	Chr10	CM022230.1	52449718	53077804	538939052	553624432	+	31
Sorghum	wheat	Chr10	CM022231.1	44095111	47853663	453175354	460614597	+	29
Sorghum	wheat	Chr10	CM022231.1	59880031	60167011	531483518	536368476	+	16
Sorghum	wheat	Chr10	CM022231.1	2808865	4181475	63361137	76105275	+	43
Sorghum	wheat	Chr10	CM022231.1	13093	2528382	256414	57905511	+	127
Sorghum	wheat	Chr10	CM022231.1	60175414	60717604	667688380	681831138	+	29
Sorghum	wheat	Chr10	CM022231.1	52449718	53077804	519974178	530194873	+	29
Sorghum	wheat	Chr10	CM022231.1	3610594	38892694	80402123	219420198	+	372
wheat	Sorghum	CM022211.1	Chr01	340854314	346722760	17475277	17989473	+	21
wheat	Sorghum	CM022211.1	Chr01	400605461	410335750	56765493	57393094	+	27
wheat	Sorghum	CM022211.1	Chr01	322311663	327748789	18474034	18849823	+	17
wheat	Sorghum	CM022211.1	Chr01	412306693	415627127	57675999	58064037	+	17
wheat	Sorghum	CM022211.1	Chr01	316472231	321614618	18853236	19445592	+	21
wheat	Sorghum	CM022211.1	Chr01	355088194	365733368	60313504	60970848	+	32
wheat	Sorghum	CM022211.1	Chr01	194135141	287728614	76534892	78075790	+	22
wheat	Sorghum	CM022211.1	Chr01	381241195	384819435	79087198	79315497	+	6
wheat	Sorghum	CM022211.1	Chr01	360681559	366352999	79364957	79717480	+	14
wheat	Sorghum	CM022211.1	Chr01	391608716	411231439	80077132	80734415	+	16
wheat	Sorghum	CM022211.1	Chr03	607480282	610237596	57109461	57289498	+	5
wheat	Sorghum	CM022211.1	Chr03	450970914	454955638	72867202	73318203	+	5
wheat	Sorghum	CM022211.1	Chr03	515435639	517669485	66695225	66838381	+	8
wheat	Sorghum	CM022211.1	Chr03	11683620	48385552	73542183	74384257	+	11
wheat	Sorghum	CM022211.1	Chr09	121154032	157744054	5596418	8594670	+	62
wheat	Sorghum	CM022211.1	Chr09	453535940	569996104	47279051	55563920	+	423
wheat	Sorghum	CM022211.1	Chr09	1573662	110700515	70675	5288742	+	157
wheat	Sorghum	CM022211.1	Chr09	574868984	636712338	55709603	59410797	+	221
wheat	Sorghum	CM022211.1	Chr09	416243809	425233559	40782670	44423526	+	30
wheat	Sorghum	CM022211.1	Chr09	159711317	200411309	9266622	14828485	+	10
wheat	Sorghum	CM022212.1	Chr01	428118692	434750506	56765493	57387970	+	22
wheat	Sorghum	CM022212.1	Chr01	388832742	389650889	18034674	18167700	+	8
wheat	Sorghum	CM022212.1	Chr01	359424326	363589085	18194042	18448979	+	14
wheat	Sorghum	CM022212.1	Chr01	437907496	439887524	57675999	57922897	+	9
wheat	Sorghum	CM022212.1	Chr01	322015151	324755837	20679494	20947823	+	9
wheat	Sorghum	CM022212.1	Chr01	347037630	352244307	18853236	19517369	+	22
wheat	Sorghum	CM022212.1	Chr01	364022399	377322401	60313504	61024998	+	29
wheat	Sorghum	CM022212.1	Chr01	377582244	379937146	17115867	17367979	+	12
wheat	Sorghum	CM022212.1	Chr01	370505996	403339685	79364957	80076988	+	17
wheat	Sorghum	CM022212.1	Chr01	417247080	439162941	80129165	80729118	+	13
wheat	Sorghum	CM022212.1	Chr01	238645987	318971241	75482435	77974973	+	28
wheat	Sorghum	CM022212.1	Chr03	423143412	449780444	13817485	15009068	+	7
wheat	Sorghum	CM022212.1	Chr03	450277842	454919061	15040130	15826425	+	10
wheat	Sorghum	CM022212.1	Chr03	544150246	548907497	66695225	66926431	+	9
wheat	Sorghum	CM022212.1	Chr03	455952535	485102605	72129200	73738207	+	23
wheat	Sorghum	CM022212.1	Chr09	1330395	158669314	70675	4908926	+	139
wheat	Sorghum	CM022212.1	Chr09	490781877	726784723	48955739	59410797	+	610
wheat	Sorghum	CM022212.1	Chr09	175185312	266355526	6002201	19080736	+	73
wheat	Sorghum	CM022212.1	Chr09	441418509	486735285	40453827	48524483	+	131
wheat	Sorghum	CM022213.1	Chr01	331408409	335275302	57209807	57393094	+	15
wheat	Sorghum	CM022213.1	Chr01	273694009	277347996	17475277	17989473	+	22
wheat	Sorghum	CM022213.1	Chr01	256726169	268511458	18194042	18849823	+	29
wheat	Sorghum	CM022213.1	Chr01	336251881	339438192	57675999	58064037	+	17
wheat	Sorghum	CM022213.1	Chr01	249588988	251829688	18853236	19069812	+	6
wheat	Sorghum	CM022213.1	Chr01	287865049	294608996	78816299	78948020	+	5
wheat	Sorghum	CM022213.1	Chr01	313146367	316295430	79017096	79315497	+	6
wheat	Sorghum	CM022213.1	Chr01	164298813	234964193	76310773	78075790	+	26
wheat	Sorghum	CM022213.1	Chr01	321983845	335489863	80129165	80734415	+	14
wheat	Sorghum	CM022213.1	Chr03	11421255	17833747	73947207	74310083	+	7
wheat	Sorghum	CM022213.1	Chr03	425739102	429168263	66324795	66602632	+	15
wheat	Sorghum	CM022213.1	Chr03	79426324	92845655	21952683	48807605	+	5
wheat	Sorghum	CM022213.1	Chr03	332463241	354357311	13562263	15951564	+	19
wheat	Sorghum	CM022213.1	Chr03	351284572	370161450	72129200	73582509	+	22
wheat	Sorghum	CM022213.1	Chr09	4696368	141959651	178965	8338363	+	239
wheat	Sorghum	CM022213.1	Chr09	340019751	423675726	40453827	52407739	+	295
wheat	Sorghum	CM022213.1	Chr09	432247788	542847017	52798474	59410797	+	408
wheat	Sorghum	CM022214.1	Chr01	373456906	418588275	4535015	5647346	+	16
wheat	Sorghum	CM022214.1	Chr01	358290361	371554702	3342520	3687572	+	3
wheat	Sorghum	CM022214.1	Chr01	170047844	187872444	61085960	61887483	+	9
wheat	Sorghum	CM022214.1	Chr01	259480989	335816992	2635349	3061041	+	4
wheat	Sorghum	CM022214.1	Chr02	449162071	461586311	982093	2527752	+	19
wheat	Sorghum	CM022214.1	Chr02	59369283	61578808	77028096	77207098	+	13
wheat	Sorghum	CM022214.1	Chr02	420449738	447664662	184995	896602	+	32
wheat	Sorghum	CM022214.1	Chr02	256858507	298950412	68100352	68685862	+	19
wheat	Sorghum	CM022214.1	Chr02	159777006	181466080	71338133	72298886	+	56
wheat	Sorghum	CM022214.1	Chr04	490079745	495137997	46382490	48354980	+	4
wheat	Sorghum	CM022214.1	Chr04	469011390	488873755	38494315	45724433	+	11
wheat	Sorghum	CM022214.1	Chr04	682728156	713557004	62229760	63650497	+	55
wheat	Sorghum	CM022214.1	Chr04	459973235	580239442	48071219	53997436	+	90
wheat	Sorghum	CM022214.1	Chr04	732325594	750217096	61449777	62209047	+	25
wheat	Sorghum	CM022214.1	Chr04	619670981	651650643	55645511	56965330	+	27
wheat	Sorghum	CM022214.1	Chr04	651252418	652318479	64193828	64297291	+	6
wheat	Sorghum	CM022214.1	Chr04	611888074	620323705	54059507	54242928	+	6
wheat	Sorghum	CM022214.1	Chr06	628393072	630487007	49628037	49748848	+	6
wheat	Sorghum	CM022214.1	Chr06	638675082	650137009	49979086	50585314	+	37
wheat	Sorghum	CM022214.1	Chr06	671040653	677048100	51857641	52179742	+	19
wheat	Sorghum	CM022214.1	Chr06	681005692	682512712	52343428	52486369	+	8
wheat	Sorghum	CM022214.1	Chr06	729044896	731342068	55427045	55521219	+	11
wheat	Sorghum	CM022214.1	Chr06	2320701	13013830	1325272	2343768	+	19
wheat	Sorghum	CM022214.1	Chr06	505769483	582425744	37701935	47163785	+	211
wheat	Sorghum	CM022214.1	Chr06	826951421	829270652	60382187	60591478	+	10
wheat	Sorghum	CM022214.1	Chr06	611888074	620323705	47208305	47614542	+	20
wheat	Sorghum	CM022214.1	Chr06	750550681	767183449	56456307	57410599	+	65
wheat	Sorghum	CM022214.1	Chr06	489500173	495952553	16726714	31244123	+	8
wheat	Sorghum	CM022214.1	Chr06	831033092	831637227	60188765	60265098	+	9
wheat	Sorghum	CM022214.1	Chr06	801384546	810016065	59380710	59902927	+	39
wheat	Sorghum	CM022214.1	Chr06	604030706	606290599	47942352	48089107	+	12
wheat	Sorghum	CM022214.1	Chr06	812887276	814898840	61021222	61179561	+	11
wheat	Sorghum	CM022214.1	Chr06	624119793	624900101	49415476	49464336	+	5
wheat	Sorghum	CM022214.1	Chr07	812634060	814166126	1000555	2156409	+	4
wheat	Sorghum	CM022214.1	Chr07	809912257	811852001	537027	1536645	+	3
wheat	Sorghum	CM022214.1	Chr07	769609093	801348927	5092366	6533194	+	14
wheat	Sorghum	CM022214.1	Chr07	714399615	728627118	8301771	17426537	+	21
wheat	Sorghum	CM022215.1	Chr01	401775387	432087389	5844637	6876064	+	17
wheat	Sorghum	CM022215.1	Chr01	330228065	386068882	4319392	5688962	+	14
wheat	Sorghum	CM022215.1	Chr02	407512620	411901606	663961	1008623	+	6
wheat	Sorghum	CM022215.1	Chr02	80366390	86097484	77028096	77207098	+	11
wheat	Sorghum	CM022215.1	Chr02	380763927	382768582	2341226	2822634	+	11
wheat	Sorghum	CM022215.1	Chr02	281027004	291618056	68197203	68387555	+	8
wheat	Sorghum	CM022215.1	Chr02	374142883	376997627	4036817	4122803	+	6
wheat	Sorghum	CM022215.1	Chr02	316811724	349460360	67354394	67676455	+	5
wheat	Sorghum	CM022215.1	Chr04	436006475	490973030	47930157	53084929	+	64
wheat	Sorghum	CM022215.1	Chr04	421323246	434623212	21525304	46389240	+	15
wheat	Sorghum	CM022215.1	Chr04	615435679	656299544	62229760	63650497	+	54
wheat	Sorghum	CM022215.1	Chr04	682168336	707364005	61355270	62209047	+	31
wheat	Sorghum	CM022215.1	Chr04	578439651	580721270	64193828	64348211	+	7
wheat	Sorghum	CM022215.1	Chr04	492822685	579019349	53045938	56965330	+	71
wheat	Sorghum	CM022215.1	Chr06	557306542	577546529	49806402	50585314	+	45
wheat	Sorghum	CM022215.1	Chr06	708548297	743346437	56456307	57426764	+	58
wheat	Sorghum	CM022215.1	Chr06	434433292	438702322	18911952	31244123	+	6
wheat	Sorghum	CM022215.1	Chr06	10857267	12153140	2371217	3183167	+	7
wheat	Sorghum	CM022215.1	Chr06	445104451	550157390	37701935	49464336	+	330
wheat	Sorghum	CM022215.1	Chr06	795387603	803194559	59380710	59590532	+	23
wheat	Sorghum	CM022215.1	Chr06	553556811	554981624	49628037	49748848	+	7
wheat	Sorghum	CM022215.1	Chr06	13278941	19914916	5326277	6132100	+	8
wheat	Sorghum	CM022215.1	Chr06	805378280	816804024	59724408	60170694	+	37
wheat	Sorghum	CM022215.1	Chr06	600331009	615285351	51857641	52486369	+	42
wheat	Sorghum	CM022215.1	Chr06	828665416	832596393	60653010	60847987	+	13
wheat	Sorghum	CM022215.1	Chr06	839876544	842283701	60863071	60952663	+	10
wheat	Sorghum	CM022215.1	Chr06	52504470	57853065	2192523	9807950	+	10
wheat	Sorghum	CM022215.1	Chr07	827672017	833269304	691951	1536645	+	7
wheat	Sorghum	CM022215.1	Chr07	727067068	795347847	2841278	6809411	+	26
wheat	Sorghum	CM022215.1	Chr07	818651604	823517463	1074759	1382850	+	3
wheat	Sorghum	CM022215.1	Chr07	658762143	681559797	8301771	17426537	+	21
wheat	Sorghum	CM022215.1	Chr07	833488381	839222628	253751	532783	+	7
wheat	Sorghum	CM022216.1	Chr01	292742283	371065644	3682191	6876064	+	41
wheat	Sorghum	CM022216.1	Chr02	53728610	58190978	77028096	77207098	+	10
wheat	Sorghum	CM022216.1	Chr02	227735183	236288799	68192316	68366819	+	11
wheat	Sorghum	CM022216.1	Chr02	182403839	191045657	70412056	70803212	+	26
wheat	Sorghum	CM022216.1	Chr02	74537023	78277630	75766505	76015133	+	13
wheat	Sorghum	CM022216.1	Chr02	227735183	304015836	67925196	69304327	+	13
wheat	Sorghum	CM022216.1	Chr04	354877468	373332975	37410299	46389240	+	16
wheat	Sorghum	CM022216.1	Chr04	374438923	376620061	47905502	48354980	+	4
wheat	Sorghum	CM022216.1	Chr04	379176820	388922905	48427276	49992882	+	15
wheat	Sorghum	CM022216.1	Chr04	534819048	567541990	62239091	63650497	+	57
wheat	Sorghum	CM022216.1	Chr04	394397934	501275617	50514347	56727822	+	132
wheat	Sorghum	CM022216.1	Chr04	503000003	505104617	64174309	64348211	+	8
wheat	Sorghum	CM022216.1	Chr04	584334006	605299983	61355270	62209047	+	29
wheat	Sorghum	CM022216.1	Chr06	605907455	629658248	56456307	57424006	+	54
wheat	Sorghum	CM022216.1	Chr06	2180678	10234036	1325272	2343768	+	23
wheat	Sorghum	CM022216.1	Chr06	33521690	34444104	3606815	3961432	+	8
wheat	Sorghum	CM022216.1	Chr06	674947861	684210130	59724408	60172303	+	36
wheat	Sorghum	CM022216.1	Chr06	9320194	12566276	5326277	6135018	+	9
wheat	Sorghum	CM022216.1	Chr06	372600247	376989752	19231953	31244123	+	8
wheat	Sorghum	CM022216.1	Chr06	382543092	472502789	37701935	49254183	+	325
wheat	Sorghum	CM022216.1	Chr06	475031401	476976228	49415476	49464336	+	7
wheat	Sorghum	CM022216.1	Chr06	666861485	671667096	59380710	59590532	+	23
wheat	Sorghum	CM022216.1	Chr06	479023084	502612768	49628037	50585314	+	61
wheat	Sorghum	CM022216.1	Chr06	520928124	534527260	51849060	52486369	+	42
wheat	Sorghum	CM022216.1	Chr06	694272129	703096569	58375398	59590532	+	5
wheat	Sorghum	CM022216.1	Chr07	674284390	685447795	461100	1164524	+	5
wheat	Sorghum	CM022216.1	Chr07	568538393	583070151	8301771	17426537	+	18
wheat	Sorghum	CM022216.1	Chr07	685890872	688420911	1400566	2156409	+	3
wheat	Sorghum	CM022216.1	Chr07	619649379	666841648	2841278	6533194	+	18
wheat	Sorghum	CM022217.1	Chr01	645521958	660418766	68821538	70470749	+	21
wheat	Sorghum	CM022217.1	Chr03	272826184	387463445	12667257	51172379	+	17
wheat	Sorghum	CM022217.1	Chr03	208358287	219317282	10369907	11130716	+	15
wheat	Sorghum	CM022217.1	Chr03	493083716	495164844	61288679	61427438	+	13
wheat	Sorghum	CM022217.1	Chr03	558658012	571029875	62797345	63226139	+	30
wheat	Sorghum	CM022217.1	Chr03	27637207	32380085	7382483	8023126	+	20
wheat	Sorghum	CM022217.1	Chr03	136067621	138628592	1672644	1811383	+	8
wheat	Sorghum	CM022217.1	Chr03	124251946	134535599	1845894	2335493	+	21
wheat	Sorghum	CM022217.1	Chr03	231085804	265852945	10972103	12779702	+	54
wheat	Sorghum	CM022217.1	Chr03	614947620	686181147	64684791	68944959	+	306
wheat	Sorghum	CM022217.1	Chr03	191254133	199869626	25395	133952	+	8
wheat	Sorghum	CM022217.1	Chr03	316936	1968212	9056912	9363217	+	9
wheat	Sorghum	CM022217.1	Chr03	59750788	66803050	9539637	9958381	+	30
wheat	Sorghum	CM022217.1	Chr03	79147288	123095550	2706278	4610988	+	94
wheat	Sorghum	CM022217.1	Chr03	395792335	454522691	52044644	56254965	+	90
wheat	Sorghum	CM022217.1	Chr03	708105622	771336067	70523806	72828463	+	137
wheat	Sorghum	CM022217.1	Chr03	67556900	79054732	4612321	5435933	+	43
wheat	Sorghum	CM022217.1	Chr03	462846462	492845277	57188260	58785629	+	81
wheat	Sorghum	CM022217.1	Chr03	773145158	813500021	73204440	74343277	+	69
wheat	Sorghum	CM022217.1	Chr09	455233065	462257089	57971301	58315781	+	8
wheat	Sorghum	CM022217.1	Chr09	694191172	707944117	47743018	50197739	+	28
wheat	Sorghum	CM022217.1	Chr09	495159857	501803943	57072774	57301668	+	10
wheat	Sorghum	CM022217.1	Chr09	126232164	133861909	9872198	14573259	+	6
wheat	Sorghum	CM022217.1	Chr09	502451151	540159454	55806661	57123264	+	53
wheat	Sorghum	CM022217.1	Chr09	776618207	779573449	430943	511655	+	3
wheat	Sorghum	CM022217.1	Chr09	799840270	813544882	639511	2161916	+	16
wheat	Sorghum	CM022217.1	Chr09	571738493	587417372	54379423	54679557	+	12
wheat	Sorghum	CM022217.1	Chr09	541414669	557591557	54972818	55683250	+	37
wheat	Sorghum	CM022217.1	Chr09	601324877	612935610	54039172	54376516	+	9
wheat	Sorghum	CM022217.1	Chr09	648978837	650260880	52230306	52352521	+	6
wheat	Sorghum	CM022217.1	Chr09	734432708	778326476	44791313	47613166	+	21
wheat	Sorghum	CM022217.1	Chr09	136743187	208358811	10366424	19457625	+	19
wheat	Sorghum	CM022218.1	Chr01	484065200	486619391	10177216	10247157	+	7
wheat	Sorghum	CM022218.1	Chr01	636291525	662251497	68725115	70470749	+	24
wheat	Sorghum	CM022218.1	Chr03	30270554	31950836	7088406	7348661	+	13
wheat	Sorghum	CM022218.1	Chr03	11483920	21246022	7956008	8501691	+	21
wheat	Sorghum	CM022218.1	Chr03	73673673	83331333	9496362	9958381	+	26
wheat	Sorghum	CM022218.1	Chr03	561001469	697222416	62797345	69072009	+	468
wheat	Sorghum	CM022218.1	Chr03	185027201	186220406	2001235	2092556	+	6
wheat	Sorghum	CM022218.1	Chr03	727719544	874140930	70523806	74297114	+	225
wheat	Sorghum	CM022218.1	Chr03	163224758	174257904	2090587	3384118	+	31
wheat	Sorghum	CM022218.1	Chr03	407057644	453248010	52269413	57698991	+	143
wheat	Sorghum	CM022218.1	Chr03	249411991	297719090	10009000	12716564	+	106
wheat	Sorghum	CM022218.1	Chr03	106766610	128078433	2706278	3522720	+	27
wheat	Sorghum	CM022218.1	Chr03	128107826	130740598	3574836	4030382	+	8
wheat	Sorghum	CM022218.1	Chr03	457654907	473467998	58066787	59098011	+	52
wheat	Sorghum	CM022218.1	Chr03	131258698	157306740	3706090	4610988	+	56
wheat	Sorghum	CM022218.1	Chr03	85504554	106489938	4612321	5435933	+	39
wheat	Sorghum	CM022218.1	Chr09	882236999	883542511	1209047	1558610	+	6
wheat	Sorghum	CM022218.1	Chr09	713031818	726958249	49511082	50197739	+	21
wheat	Sorghum	CM022218.1	Chr09	200255104	258365915	11921503	19457625	+	17
wheat	Sorghum	CM022218.1	Chr09	525694727	562643806	54972818	55826468	+	36
wheat	Sorghum	CM022218.1	Chr09	477304472	524338665	55721774	57123264	+	51
wheat	Sorghum	CM022218.1	Chr09	847183825	872583177	219057	1177571	+	15
wheat	Sorghum	CM022218.1	Chr09	764087844	846120013	40042511	48130971	+	24
wheat	Sorghum	CM022218.1	Chr09	280041345	404960157	58919834	59139888	+	7
wheat	Sorghum	CM022218.1	Chr09	186210362	192635918	10641051	11237964	+	3
wheat	Sorghum	CM022218.1	Chr10	163224758	175168743	47630161	48791616	+	9
wheat	Sorghum	CM022218.1	Chr10	227399371	227408114	23774936	23779836	+	1
wheat	Sorghum	CM022218.1	Chr10	176194782	186218066	45932819	47632021	+	8
wheat	Sorghum	CM022219.1	Chr01	482594582	496200745	68725115	70456551	+	21
wheat	Sorghum	CM022219.1	Chr03	46779681	48158543	9825144	9940773	+	11
wheat	Sorghum	CM022219.1	Chr03	166921401	197033566	10009000	12431308	+	93
wheat	Sorghum	CM022219.1	Chr03	49432971	62673698	4612321	5435933	+	42
wheat	Sorghum	CM022219.1	Chr03	423335074	526443831	62797345	69072009	+	458
wheat	Sorghum	CM022219.1	Chr03	198683176	317134393	12590234	54884254	+	103
wheat	Sorghum	CM022219.1	Chr03	343663746	363437716	57791557	59098011	+	68
wheat	Sorghum	CM022219.1	Chr03	120391443	124403997	1835934	2092556	+	17
wheat	Sorghum	CM022219.1	Chr03	551941877	658485550	70523806	74363609	+	222
wheat	Sorghum	CM022219.1	Chr03	6032239	11848744	7746012	8501691	+	22
wheat	Sorghum	CM022219.1	Chr03	102436941	113382300	2096708	3384118	+	24
wheat	Sorghum	CM022219.1	Chr03	17188001	18581466	7119755	7348661	+	11
wheat	Sorghum	CM022219.1	Chr03	506472	4101912	8604843	9179243	+	22
wheat	Sorghum	CM022219.1	Chr03	42679690	44760039	9496362	9732650	+	10
wheat	Sorghum	CM022219.1	Chr03	62676231	98395701	2706278	4610988	+	97
wheat	Sorghum	CM022219.1	Chr03	398664827	398945543	7495811	7560648	+	6
wheat	Sorghum	CM022219.1	Chr03	299783527	303759502	61123591	61250384	+	4
wheat	Sorghum	CM022219.1	Chr03	309268431	320259865	61437251	61567044	+	6
wheat	Sorghum	CM022219.1	Chr03	291484188	293981237	60896747	61013024	+	4
wheat	Sorghum	CM022219.1	Chr09	529993456	551868445	48955739	50197739	+	29
wheat	Sorghum	CM022219.1	Chr09	122288867	170492385	10341689	19457625	+	21
wheat	Sorghum	CM022219.1	Chr09	320027716	342985183	57777953	58673689	+	27
wheat	Sorghum	CM022219.1	Chr09	402473875	421948058	54972818	55683250	+	31
wheat	Sorghum	CM022219.1	Chr09	367245253	400467954	55721774	57076364	+	55
wheat	Sorghum	CM022219.1	Chr09	637955770	658986486	219057	2161916	+	26
wheat	Sorghum	CM022219.1	Chr09	578207066	636818765	41931652	48130971	+	31
wheat	Sorghum	CM022220.1	Chr01	637489393	663541106	565503	1913557	+	69
wheat	Sorghum	CM022220.1	Chr01	583008636	610107942	7459064	9504701	+	115
wheat	Sorghum	CM022220.1	Chr01	221189195	225352747	66192619	66356257	+	5
wheat	Sorghum	CM022220.1	Chr01	670896015	672597242	1873872	1985260	+	10
wheat	Sorghum	CM022220.1	Chr01	567875151	572516787	13830748	14483581	+	22
wheat	Sorghum	CM022220.1	Chr01	634159385	636737502	282881	452825	+	14
wheat	Sorghum	CM022220.1	Chr01	610353276	617892231	9698572	10636091	+	53
wheat	Sorghum	CM022220.1	Chr01	620197816	625340357	10757197	12713276	+	66
wheat	Sorghum	CM022220.1	Chr01	68780865	83925721	71478492	72298060	+	59
wheat	Sorghum	CM022220.1	Chr01	57666338	68787011	72333702	73131239	+	57
wheat	Sorghum	CM022220.1	Chr01	34329201	38886661	74049849	74437845	+	24
wheat	Sorghum	CM022220.1	Chr01	1868456	30601266	74983174	76962184	+	109
wheat	Sorghum	CM022220.1	Chr01	18682382	22627682	24822042	25820638	+	10
wheat	Sorghum	CM022220.1	Chr01	66521084	90077691	48286565	55606709	+	16
wheat	Sorghum	CM022220.1	Chr01	95546896	101174581	9255722	9441261	+	6
wheat	Sorghum	CM022220.1	Chr01	108142666	116399257	9581904	10301361	+	5
wheat	Sorghum	CM022220.1	Chr01	712367803	739687729	21884812	23892890	+	14
wheat	Sorghum	CM022220.1	Chr02	626012520	633165787	19496459	21731045	+	24
wheat	Sorghum	CM022220.1	Chr02	168010778	177648302	77028096	77207098	+	9
wheat	Sorghum	CM022220.1	Chr02	632547963	649792318	13284670	16276363	+	10
wheat	Sorghum	CM022220.1	Chr05	487265403	488722990	2059369	2302410	+	8
wheat	Sorghum	CM022220.1	Chr05	501652097	512612072	3566118	4699223	+	17
wheat	Sorghum	CM022220.1	Chr05	539155895	551808135	6177466	8225543	+	21
wheat	Sorghum	CM022220.1	Chr05	434201007	469645681	68658291	71778293	+	38
wheat	Sorghum	CM022220.1	Chr08	486193118	486646541	892268	994114	+	6
wheat	Sorghum	CM022220.1	Chr08	489171963	512606996	1517619	4730726	+	38
wheat	Sorghum	CM022220.1	Chr08	513617244	519475560	7102957	7800822	+	5
wheat	Sorghum	CM022220.1	Chr08	516833367	516834264	5592172	5593869	+	1
wheat	Sorghum	CM022220.1	Chr08	434201007	468971715	54576937	56906563	+	17
wheat	Sorghum	CM022220.1	Chr08	577938776	582761917	58263424	58587317	+	7
wheat	Sorghum	CM022220.1	Chr08	559053914	566638053	9293585	17983825	+	9
wheat	Sorghum	CM022220.1	Chr10	747746605	751643846	1088181	1396474	+	10
wheat	Sorghum	CM022220.1	Chr10	679640809	699768850	2030562	2486354	+	27
wheat	Sorghum	CM022220.1	Chr10	708312838	715973096	2808865	3207939	+	17
wheat	Sorghum	CM022221.1	Chr01	383241885	419054460	66570953	67920744	+	94
wheat	Sorghum	CM022221.1	Chr01	427191678	552951375	68188600	73910604	+	393
wheat	Sorghum	CM022221.1	Chr01	670017688	683863819	78925270	79648852	+	53
wheat	Sorghum	CM022221.1	Chr01	684080997	690486328	80164850	80513576	+	14
wheat	Sorghum	CM022221.1	Chr01	554927142	572113275	73997920	74626050	+	47
wheat	Sorghum	CM022221.1	Chr01	693884583	694795201	80732719	80878678	+	6
wheat	Sorghum	CM022221.1	Chr01	70927102	76084547	13349344	13906183	+	14
wheat	Sorghum	CM022221.1	Chr01	629819406	650362968	22022880	23886878	+	7
wheat	Sorghum	CM022221.1	Chr01	303053988	343655541	65212896	65933585	+	7
wheat	Sorghum	CM022221.1	Chr01	45519346	59963670	71614120	72612020	+	10
wheat	Sorghum	CM022221.1	Chr01	570470575	636748874	23887013	45969583	+	37
wheat	Sorghum	CM022221.1	Chr01	262554565	308807637	66086712	66425592	+	7
wheat	Sorghum	CM022221.1	Chr01	497009965	521251303	48286565	54735144	+	19
wheat	Sorghum	CM022221.1	Chr01	690559904	693476554	57588830	58621627	+	9
wheat	Sorghum	CM022221.1	Chr01	675706804	681129831	60505053	60970848	+	11
wheat	Sorghum	CM022221.1	Chr01	330656880	381487501	63896696	64592903	+	6
wheat	Sorghum	CM022221.1	Chr01	34286318	41134513	70861621	71316977	+	9
wheat	Sorghum	CM022221.1	Chr02	617426	1395985	21234750	22124400	+	9
wheat	Sorghum	CM022221.1	Chr02	5998083	7832547	19797593	20574672	+	11
wheat	Sorghum	CM022221.1	Chr02	428223978	448397670	77319509	77652584	+	15
wheat	Sorghum	CM022221.1	Chr02	343639882	407178539	75441736	76994387	+	26
wheat	Sorghum	CM022221.1	Chr05	171135467	178709636	69337335	69923291	+	9
wheat	Sorghum	CM022221.1	Chr05	104041195	120667154	6056592	10488021	+	40
wheat	Sorghum	CM022221.1	Chr05	94132261	97346626	10586530	11932994	+	15
wheat	Sorghum	CM022221.1	Chr05	150681322	159061607	871824	2201046	+	18
wheat	Sorghum	CM022221.1	Chr05	100203473	102812284	12535643	15209931	+	9
wheat	Sorghum	CM022221.1	Chr05	190487507	235611542	160926	1228416	+	12
wheat	Sorghum	CM022221.1	Chr08	179619248	181881671	1467994	1840511	+	10
wheat	Sorghum	CM022221.1	Chr08	186468013	189334288	2938423	3342434	+	5
wheat	Sorghum	CM022221.1	Chr08	155729977	185132527	1014766	2526484	+	9
wheat	Sorghum	CM022221.1	Chr08	105019763	129227568	5512445	7795999	+	24
wheat	Sorghum	CM022221.1	Chr08	77371524	103458254	56930701	58320519	+	13
wheat	Sorghum	CM022221.1	Chr08	190487507	194185510	194037	813346	+	12
wheat	Sorghum	CM022221.1	Chr08	5530772	31232334	61185575	62561666	+	26
wheat	Sorghum	CM022222.1	Chr01	528840925	537353385	78925270	79648852	+	47
wheat	Sorghum	CM022222.1	Chr01	24423934	25107234	9127798	9207954	+	7
wheat	Sorghum	CM022222.1	Chr01	537363416	543999279	80136815	80734415	+	26
wheat	Sorghum	CM022222.1	Chr01	440250877	467828831	73205543	74626050	+	96
wheat	Sorghum	CM022222.1	Chr01	49271334	52325574	13349344	13906183	+	12
wheat	Sorghum	CM022222.1	Chr01	293345364	433350466	66230072	73107571	+	470
wheat	Sorghum	CM022222.1	Chr01	511251787	512809209	60411065	60525986	+	6
wheat	Sorghum	CM022222.1	Chr01	532517680	536454171	60794852	60970848	+	9
wheat	Sorghum	CM022222.1	Chr01	263121845	285678050	65429213	65721635	+	4
wheat	Sorghum	CM022222.1	Chr01	477603274	494565597	26256989	31385784	+	17
wheat	Sorghum	CM022222.1	Chr01	407947738	416130799	34473846	52755990	+	14
wheat	Sorghum	CM022222.1	Chr01	299446293	301580390	65730425	65757894	+	2
wheat	Sorghum	CM022222.1	Chr01	498002358	507460020	32791663	49021429	+	5
wheat	Sorghum	CM022222.1	Chr01	421401796	428124802	53454038	56552698	+	9
wheat	Sorghum	CM022222.1	Chr01	467060103	473070338	23887013	24830476	+	8
wheat	Sorghum	CM022222.1	Chr01	15580362	41049188	69959308	72841598	+	22
wheat	Sorghum	CM022222.1	Chr01	224966446	239010382	65322668	65355299	+	3
wheat	Sorghum	CM022222.1	Chr02	359878316	370484090	77486576	77724954	+	10
wheat	Sorghum	CM022222.1	Chr02	308164466	327953479	75739001	76945672	+	25
wheat	Sorghum	CM022222.1	Chr02	346547362	356735470	77335221	77469069	+	6
wheat	Sorghum	CM022222.1	Chr03	357069423	358696127	66398055	66476921	+	4
wheat	Sorghum	CM022222.1	Chr03	370484511	401206615	66775739	67477208	+	16
wheat	Sorghum	CM022222.1	Chr05	121568765	122681648	2825369	2965659	+	6
wheat	Sorghum	CM022222.1	Chr05	64082384	71636594	11470770	15209931	+	28
wheat	Sorghum	CM022222.1	Chr05	71689551	86612040	6056592	10488021	+	42
wheat	Sorghum	CM022222.1	Chr05	105680393	118259502	871824	2201046	+	32
wheat	Sorghum	CM022222.1	Chr05	123356839	126171022	3106338	3544684	+	7
wheat	Sorghum	CM022222.1	Chr05	126387768	130070344	160926	663361	+	9
wheat	Sorghum	CM022222.1	Chr07	656077	5387950	59821905	60655608	+	10
wheat	Sorghum	CM022222.1	Chr08	126387768	129691063	194037	813346	+	10
wheat	Sorghum	CM022222.1	Chr08	73372391	91208719	5512445	7800822	+	25
wheat	Sorghum	CM022222.1	Chr08	53314442	59985061	56930701	58152085	+	16
wheat	Sorghum	CM022222.1	Chr08	7712093	18204751	61261975	62561666	+	27
wheat	Sorghum	CM022223.1	Chr01	723234898	723931758	77591453	77680765	+	6
wheat	Sorghum	CM022223.1	Chr01	682030696	686296948	3217954	3376430	+	8
wheat	Sorghum	CM022223.1	Chr01	704067438	706962112	78620069	78901983	+	24
wheat	Sorghum	CM022223.1	Chr01	723959156	728860601	78925270	79380051	+	26
wheat	Sorghum	CM022223.1	Chr01	732687794	737113740	79465829	79648852	+	17
wheat	Sorghum	CM022223.1	Chr01	737304000	750911996	80152553	80878678	+	27
wheat	Sorghum	CM022223.1	Chr01	605472133	612216035	12169100	13342959	+	45
wheat	Sorghum	CM022223.1	Chr01	1477205	2215031	9467734	9806965	+	4
wheat	Sorghum	CM022223.1	Chr01	716865562	723769290	21176895	21694416	+	9
wheat	Sorghum	CM022223.1	Chr01	2500511	99867968	10290723	16415399	+	68
wheat	Sorghum	CM022223.1	Chr01	728262526	736174440	60505053	60970848	+	9
wheat	Sorghum	CM022223.1	Chr02	469939882	535626823	61062411	64802494	+	221
wheat	Sorghum	CM022223.1	Chr02	542027847	591353256	64887540	66947507	+	140
wheat	Sorghum	CM022223.1	Chr02	593197113	600913635	67016363	67343377	+	28
wheat	Sorghum	CM022223.1	Chr02	366713164	409894986	28669984	55666947	+	76
wheat	Sorghum	CM022223.1	Chr02	418320291	420086006	56135855	56215844	+	7
wheat	Sorghum	CM022223.1	Chr02	424488860	434907036	57206423	58300166	+	31
wheat	Sorghum	CM022223.1	Chr02	438063419	440975895	58662323	58832939	+	6
wheat	Sorghum	CM022223.1	Chr02	448807669	452921045	60537118	60876291	+	18
wheat	Sorghum	CM022223.1	Chr02	357954659	365555881	22753319	27807896	+	11
wheat	Sorghum	CM022223.1	Chr02	599929625	605465083	17707204	19071008	+	12
wheat	Sorghum	CM022223.1	Chr02	630056095	693535279	982093	9173468	+	98
wheat	Sorghum	CM022223.1	Chr05	313411682	320490692	2667249	3091879	+	15
wheat	Sorghum	CM022223.1	Chr05	227796464	265997504	5605199	11488080	+	14
wheat	Sorghum	CM022223.1	Chr07	469939882	486768845	58385603	59559414	+	35
wheat	Sorghum	CM022223.1	Chr07	388483472	440975895	37586560	56157410	+	39
wheat	Sorghum	CM022223.1	Chr08	321792635	344423234	1068226	2906189	+	36
wheat	Sorghum	CM022223.1	Chr08	181145058	182762648	49121611	50646394	+	9
wheat	Sorghum	CM022223.1	Chr08	101525230	114761238	56394007	57092437	+	18
wheat	Sorghum	CM022223.1	Chr08	121676329	125257786	55570744	55821120	+	11
wheat	Sorghum	CM022224.1	Chr01	737288980	746856126	759332	1560675	+	29
wheat	Sorghum	CM022224.1	Chr01	715990918	720034740	1987307	2134894	+	15
wheat	Sorghum	CM022224.1	Chr01	681147229	687422556	3184902	3376430	+	8
wheat	Sorghum	CM022224.1	Chr01	585707408	598562472	12175539	13352564	+	50
wheat	Sorghum	CM022224.1	Chr01	58467342	67398427	12696653	12936071	+	5
wheat	Sorghum	CM022224.1	Chr01	83154419	120130059	13349344	14740152	+	14
wheat	Sorghum	CM022224.1	Chr01	1575617	53729809	10002543	12713276	+	36
wheat	Sorghum	CM022224.1	Chr02	344537227	398841247	49231549	58832939	+	142
wheat	Sorghum	CM022224.1	Chr02	430889861	570822130	61062411	66947507	+	368
wheat	Sorghum	CM022224.1	Chr02	572453304	579569036	67016363	67356303	+	25
wheat	Sorghum	CM022224.1	Chr02	580985213	585441152	18532259	19071008	+	15
wheat	Sorghum	CM022224.1	Chr02	310552710	340528706	22753319	46674334	+	27
wheat	Sorghum	CM022224.1	Chr02	723319583	734955210	9625048	12753579	+	13
wheat	Sorghum	CM022224.1	Chr02	620269238	658211946	1875854	5555693	+	51
wheat	Sorghum	CM022224.1	Chr02	738616753	752642820	12732408	13752733	+	11
wheat	Sorghum	CM022224.1	Chr02	753251643	757321293	14069793	16982926	+	6
wheat	Sorghum	CM022224.1	Chr02	616842774	618680448	982093	1475820	+	5
wheat	Sorghum	CM022224.1	Chr02	659633805	705457769	5624666	9008005	+	38
wheat	Sorghum	CM022224.1	Chr05	226124710	233075207	6177466	10414417	+	13
wheat	Sorghum	CM022224.1	Chr07	431626131	452080608	58442446	59559414	+	33
wheat	Sorghum	CM022224.1	Chr07	306981291	398841247	37601166	56157410	+	46
wheat	Sorghum	CM022224.1	Chr08	86135938	91014569	58270554	58532357	+	10
wheat	Sorghum	CM022224.1	Chr08	72035348	80586500	58901348	59591061	+	16
wheat	Sorghum	CM022224.1	Chr08	264104828	295532223	892268	2906189	+	46
wheat	Sorghum	CM022224.1	Chr08	225610192	230864521	5512445	7158362	+	11
wheat	Sorghum	CM022224.1	Chr08	206056099	214376863	6006851	6473013	+	6
wheat	Sorghum	CM022224.1	Chr08	170919437	196782785	15930211	48261789	+	8
wheat	Sorghum	CM022224.1	Chr08	129165027	132588050	55570744	55821120	+	10
wheat	Sorghum	CM022225.1	Chr01	623912724	624253262	524642	568068	+	6
wheat	Sorghum	CM022225.1	Chr01	616540028	619516734	684665	868001	+	19
wheat	Sorghum	CM022225.1	Chr01	614560880	616091163	245300	353572	+	13
wheat	Sorghum	CM022225.1	Chr01	589544489	593148069	1992459	2134894	+	13
wheat	Sorghum	CM022225.1	Chr01	564891981	569702931	3184902	3376430	+	11
wheat	Sorghum	CM022225.1	Chr01	495395985	503700342	12169100	13971056	+	46
wheat	Sorghum	CM022225.1	Chr01	622356309	625922431	1951	416475	+	6
wheat	Sorghum	CM022225.1	Chr01	3192148	114792517	9467734	15174794	+	72
wheat	Sorghum	CM022225.1	Chr02	312686365	356162188	49314413	58768371	+	141
wheat	Sorghum	CM022225.1	Chr02	381269365	382866105	58844999	59036335	+	14
wheat	Sorghum	CM022225.1	Chr02	383698829	491740334	61210365	67356303	+	396
wheat	Sorghum	CM022225.1	Chr02	492566860	495342467	18532259	19071008	+	15
wheat	Sorghum	CM022225.1	Chr02	283853921	308082631	22652188	46674334	+	29
wheat	Sorghum	CM022225.1	Chr02	520828642	566342176	982093	8046730	+	84
wheat	Sorghum	CM022225.1	Chr02	606963275	612622211	13386992	13570316	+	4
wheat	Sorghum	CM022225.1	Chr02	621548730	622072768	16980280	17491466	+	3
wheat	Sorghum	CM022225.1	Chr02	572135628	605082484	8615418	12753579	+	31
wheat	Sorghum	CM022225.1	Chr05	254848146	270495439	649063	3279670	+	44
wheat	Sorghum	CM022225.1	Chr05	249068598	251534211	2667249	2965659	+	11
wheat	Sorghum	CM022225.1	Chr05	227001470	269799800	4817537	6217672	+	8
wheat	Sorghum	CM022225.1	Chr05	222832834	226099521	6177466	7118466	+	8
wheat	Sorghum	CM022225.1	Chr05	213679455	220431454	7638569	11488080	+	9
wheat	Sorghum	CM022225.1	Chr07	381269365	382866105	56232000	56622790	+	6
wheat	Sorghum	CM022225.1	Chr07	383548763	398075864	58500649	59559414	+	31
wheat	Sorghum	CM022225.1	Chr07	321267871	355522911	49507747	55988879	+	39
wheat	Sorghum	CM022225.1	Chr08	226452153	230528393	4919745	5407790	+	10
wheat	Sorghum	CM022225.1	Chr08	221993236	226099521	5512445	7158362	+	11
wheat	Sorghum	CM022225.1	Chr08	213654152	216968128	6028106	6635548	+	9
wheat	Sorghum	CM022226.1	Chr02	590170311	600679280	60821114	61764954	+	13
wheat	Sorghum	CM022226.1	Chr04	237579706	277746820	7949950	8964037	+	24
wheat	Sorghum	CM022226.1	Chr04	567060655	583749739	58126816	59303033	+	63
wheat	Sorghum	CM022226.1	Chr04	56499762	61408665	1633915	2011929	+	11
wheat	Sorghum	CM022226.1	Chr04	416836520	423793200	55645511	55780327	+	10
wheat	Sorghum	CM022226.1	Chr04	485653899	495807943	62988667	63575500	+	32
wheat	Sorghum	CM022226.1	Chr04	601428543	617102111	65175753	65845629	+	41
wheat	Sorghum	CM022226.1	Chr04	69725041	135201466	2307832	4430204	+	105
wheat	Sorghum	CM022226.1	Chr04	429373494	435578530	55903547	56190128	+	12
wheat	Sorghum	CM022226.1	Chr04	617560836	651871979	65860641	67885612	+	137
wheat	Sorghum	CM022226.1	Chr04	468955502	475333261	57535766	57766251	+	18
wheat	Sorghum	CM022226.1	Chr04	398578132	411684677	55053419	55551314	+	17
wheat	Sorghum	CM022226.1	Chr04	1018585	36920984	54755	1265494	+	54
wheat	Sorghum	CM022226.1	Chr04	655144046	658659661	68106336	68432790	+	24
wheat	Sorghum	CM022226.1	Chr04	167350600	179794658	6526879	7284738	+	22
wheat	Sorghum	CM022226.1	Chr04	586896226	589387951	57807690	58107121	+	17
wheat	Sorghum	CM022226.1	Chr04	208441126	221083427	7053690	7513145	+	19
wheat	Sorghum	CM022226.1	Chr04	390938074	398063435	54308040	54751792	+	5
wheat	Sorghum	CM022226.1	Chr06	366514327	435578530	46744774	49891690	+	20
wheat	Sorghum	CM022226.1	Chr06	468955502	486556065	51377479	52723580	+	39
wheat	Sorghum	CM022226.1	Chr06	494267229	527231955	53192023	55468113	+	56
wheat	Sorghum	CM022226.1	Chr10	226064857	229766355	52519876	52712438	+	5
wheat	Sorghum	CM022226.1	Chr10	590791429	600663197	6495716	7006496	+	16
wheat	Sorghum	CM022226.1	Chr10	581653722	588399457	6919356	7607210	+	12
wheat	Sorghum	CM022226.1	Chr10	567149079	583443813	7698182	10170851	+	28
wheat	Sorghum	CM022226.1	Chr10	184482960	206625368	53454267	54602528	+	21
wheat	Sorghum	CM022226.1	Chr10	135620306	166759266	54600170	56437233	+	29
wheat	Sorghum	CM022227.1	Chr02	656594772	676071098	61104593	61764954	+	14
wheat	Sorghum	CM022227.1	Chr02	652901045	656019026	61762863	61913947	+	6
wheat	Sorghum	CM022227.1	Chr04	333572353	364177900	8924916	10256539	+	6
wheat	Sorghum	CM022227.1	Chr04	435112642	502501588	55008797	57452378	+	116
wheat	Sorghum	CM022227.1	Chr04	110656829	202218396	2156770	4430204	+	115
wheat	Sorghum	CM022227.1	Chr04	616682677	642055662	58121914	59303033	+	63
wheat	Sorghum	CM022227.1	Chr04	95858084	101431400	1633915	1908644	+	6
wheat	Sorghum	CM022227.1	Chr04	505693015	509061916	57561690	57784615	+	18
wheat	Sorghum	CM022227.1	Chr04	512119925	523715484	62365276	62890137	+	34
wheat	Sorghum	CM022227.1	Chr04	676570009	750792317	65175753	67893640	+	177
wheat	Sorghum	CM022227.1	Chr04	756674331	761973330	68106336	68348191	+	14
wheat	Sorghum	CM022227.1	Chr04	539963134	549751169	63589548	64115724	+	38
wheat	Sorghum	CM022227.1	Chr04	762486822	765701729	68444059	68632606	+	13
wheat	Sorghum	CM022227.1	Chr04	302553686	314890404	7551965	8183512	+	17
wheat	Sorghum	CM022227.1	Chr04	3900957	56256952	52403	1155708	+	54
wheat	Sorghum	CM022227.1	Chr04	648405734	652643896	57807690	58121242	+	14
wheat	Sorghum	CM022227.1	Chr06	527610928	539290356	52632465	53215600	+	20
wheat	Sorghum	CM022227.1	Chr06	550361624	569815045	54381315	55490686	+	34
wheat	Sorghum	CM022227.1	Chr06	435906120	511879194	48615841	51871185	+	69
wheat	Sorghum	CM022227.1	Chr10	656594772	676052415	6495716	7006496	+	16
wheat	Sorghum	CM022227.1	Chr10	642741223	651243017	7117175	7619679	+	10
wheat	Sorghum	CM022227.1	Chr10	281205322	302266747	51498384	52712438	+	13
wheat	Sorghum	CM022227.1	Chr10	616682677	641339099	7693033	10170851	+	30
wheat	Sorghum	CM022227.1	Chr10	237306039	272160617	52816320	54602528	+	26
wheat	Sorghum	CM022227.1	Chr10	199568216	237908870	54600170	56631581	+	39
wheat	Sorghum	CM022227.1	Chr10	319423729	324427747	48885084	50695072	+	6
wheat	Sorghum	CM022228.1	Chr02	444937195	456419258	61104593	61764954	+	14
wheat	Sorghum	CM022228.1	Chr02	442625736	444185238	61762863	61913947	+	6
wheat	Sorghum	CM022228.1	Chr04	439439987	442624722	57822066	58121242	+	19
wheat	Sorghum	CM022228.1	Chr04	277214168	335918977	54682498	57784615	+	153
wheat	Sorghum	CM022228.1	Chr04	419521396	435826658	58121914	59303033	+	72
wheat	Sorghum	CM022228.1	Chr04	43122218	48843480	1645060	2011929	+	10
wheat	Sorghum	CM022228.1	Chr04	410084241	411394255	59797023	59913890	+	11
wheat	Sorghum	CM022228.1	Chr04	457450428	501514571	65200231	67885612	+	174
wheat	Sorghum	CM022228.1	Chr04	64431108	113879721	2670426	4430204	+	86
wheat	Sorghum	CM022228.1	Chr04	374772176	384770643	61294518	61992397	+	41
wheat	Sorghum	CM022228.1	Chr04	505157596	512522400	68106336	68574787	+	29
wheat	Sorghum	CM022228.1	Chr04	345883876	355459611	62989957	63575500	+	31
wheat	Sorghum	CM022228.1	Chr04	174181167	197671037	7539559	8834611	+	32
wheat	Sorghum	CM022228.1	Chr04	2201101	29814685	87143	1072430	+	45
wheat	Sorghum	CM022228.1	Chr06	279782860	345496840	48273105	52602884	+	103
wheat	Sorghum	CM022228.1	Chr06	356670196	374002237	53243626	54799179	+	39
wheat	Sorghum	CM022228.1	Chr10	444937195	456406117	6495716	7006496	+	18
wheat	Sorghum	CM022228.1	Chr10	162496607	173333762	51655151	52712438	+	13
wheat	Sorghum	CM022228.1	Chr10	436816908	441543667	7102370	7619679	+	13
wheat	Sorghum	CM022228.1	Chr10	419521396	435265751	7693033	10170851	+	33
wheat	Sorghum	CM022228.1	Chr10	410084241	411381385	12116169	12672457	+	7
wheat	Sorghum	CM022228.1	Chr10	111271528	137396267	54600170	56437233	+	33
wheat	Sorghum	CM022228.1	Chr10	137978762	159870376	52729202	54602528	+	34
wheat	Sorghum	CM022229.1	Chr02	227148481	313050152	62970980	66639387	+	70
wheat	Sorghum	CM022229.1	Chr04	600918662	626603494	5821073	6577067	+	21
wheat	Sorghum	CM022229.1	Chr04	540573427	549281439	9917973	13278061	+	18
wheat	Sorghum	CM022229.1	Chr04	626601719	762710932	2279703	5728555	+	87
wheat	Sorghum	CM022229.1	Chr04	144114968	225579412	57822066	61195289	+	81
wheat	Sorghum	CM022229.1	Chr07	242869347	243984728	64037497	64119002	+	6
wheat	Sorghum	CM022229.1	Chr07	504050052	506242316	384870	466237	+	8
wheat	Sorghum	CM022229.1	Chr07	456990453	458426899	3737519	3828613	+	8
wheat	Sorghum	CM022229.1	Chr07	290446953	295464790	61682090	62019926	+	13
wheat	Sorghum	CM022229.1	Chr07	277086802	280607721	62440167	62535313	+	7
wheat	Sorghum	CM022229.1	Chr10	238287	55558774	13093	2486354	+	127
wheat	Sorghum	CM022229.1	Chr10	516405756	540573837	41279629	43191671	+	18
wheat	Sorghum	CM022229.1	Chr10	763115214	796177286	60175414	61219938	+	55
wheat	Sorghum	CM022229.1	Chr10	218625848	229535092	20423371	38413484	+	21
wheat	Sorghum	CM022229.1	Chr10	64121591	203855091	2808865	14537924	+	352
wheat	Sorghum	CM022229.1	Chr10	550190116	594641878	47630161	53077804	+	117
wheat	Sorghum	CM022229.1	Chr10	659356400	661651674	58733000	58837386	+	8
wheat	Sorghum	CM022229.1	Chr10	210819251	213605895	16968976	18058964	+	8
wheat	Sorghum	CM022229.1	Chr10	595175998	600298533	59880031	60167011	+	18
wheat	Sorghum	CM022230.1	Chr01	137538	3249404	11180	213424	+	11
wheat	Sorghum	CM022230.1	Chr02	176201684	183332826	62970980	63162729	+	7
wheat	Sorghum	CM022230.1	Chr02	214729590	266118765	63927263	66680047	+	53
wheat	Sorghum	CM022230.1	Chr04	170827549	174275897	60966087	61195289	+	6
wheat	Sorghum	CM022230.1	Chr04	645008355	662486459	4015798	4158619	+	9
wheat	Sorghum	CM022230.1	Chr04	333433873	359515405	60439416	60961979	+	13
wheat	Sorghum	CM022230.1	Chr04	497532430	537134946	7114875	10973447	+	38
wheat	Sorghum	CM022230.1	Chr04	662680372	761414373	4197276	6129622	+	47
wheat	Sorghum	CM022230.1	Chr04	474017093	479979852	12201854	13782789	+	6
wheat	Sorghum	CM022230.1	Chr04	560055835	578373469	5821073	7112150	+	18
wheat	Sorghum	CM022230.1	Chr04	578371666	644448386	2279703	3987972	+	33
wheat	Sorghum	CM022230.1	Chr04	102153928	169052053	57822066	60414390	+	75
wheat	Sorghum	CM022230.1	Chr07	187607052	212955401	63283857	64482480	+	64
wheat	Sorghum	CM022230.1	Chr07	453541410	455164435	384870	466237	+	7
wheat	Sorghum	CM022230.1	Chr07	341790736	347249916	5140760	5365151	+	7
wheat	Sorghum	CM022230.1	Chr07	283605826	290594784	60176588	60381395	+	10
wheat	Sorghum	CM022230.1	Chr07	259021782	261124397	61061543	61148207	+	8
wheat	Sorghum	CM022230.1	Chr10	504694690	506240788	51925652	52041596	+	7
wheat	Sorghum	CM022230.1	Chr10	537757273	538763422	43190204	44089945	+	6
wheat	Sorghum	CM022230.1	Chr10	713083442	719197313	55690072	55956097	+	11
wheat	Sorghum	CM022230.1	Chr10	3105180	177243471	3177067	38892694	+	353
wheat	Sorghum	CM022230.1	Chr10	350151440	359606754	17533143	22960904	+	29
wheat	Sorghum	CM022230.1	Chr10	761737449	801826851	60175414	61040301	+	50
wheat	Sorghum	CM022230.1	Chr10	463847280	472720397	44095111	47362831	+	27
wheat	Sorghum	CM022230.1	Chr10	555226059	558737837	59880031	60167011	+	15
wheat	Sorghum	CM022230.1	Chr10	518237441	519786936	50424294	50840275	+	8
wheat	Sorghum	CM022230.1	Chr10	538939052	553624432	52449718	53077804	+	31
wheat	Sorghum	CM022231.1	Chr01	530949560	531059500	56982494	57088811	+	6
wheat	Sorghum	CM022231.1	Chr02	217378074	291275274	62970980	67255269	+	95
wheat	Sorghum	CM022231.1	Chr02	288376627	343561109	18569017	42659901	+	11
wheat	Sorghum	CM022231.1	Chr04	527115746	554324088	5772315	7112150	+	19
wheat	Sorghum	CM022231.1	Chr04	461006141	472522732	12201854	20754967	+	14
wheat	Sorghum	CM022231.1	Chr04	485044312	517346641	7114875	10973447	+	41
wheat	Sorghum	CM022231.1	Chr04	554322410	667315422	2279703	6307731	+	86
wheat	Sorghum	CM022231.1	Chr04	149032335	215777242	57822066	61195289	+	103
wheat	Sorghum	CM022231.1	Chr07	442664970	445634887	384870	466237	+	8
wheat	Sorghum	CM022231.1	Chr07	410497029	413951814	3737519	4045114	+	9
wheat	Sorghum	CM022231.1	Chr10	453175354	460614597	44095111	47853663	+	29
wheat	Sorghum	CM022231.1	Chr10	531483518	536368476	59880031	60167011	+	16
wheat	Sorghum	CM022231.1	Chr10	63361137	76105275	2808865	4181475	+	43
wheat	Sorghum	CM022231.1	Chr10	256414	57905511	13093	2528382	+	127
wheat	Sorghum	CM022231.1	Chr10	667688380	681831138	60175414	60717604	+	29
wheat	Sorghum	CM022231.1	Chr10	519974178	530194873	52449718	53077804	+	29
wheat	Sorghum	CM022231.1	Chr10	80402123	219420198	3610594	38892694	+	373
Sorghum	wheat	Chr01	CM022211.1	17144447	17367979	349988248	347357506	-	7
Sorghum	wheat	Chr01	CM022211.1	18034674	18448979	336548376	329877152	-	23
Sorghum	wheat	Chr01	CM022211.1	57393095	57668821	412303968	410347252	-	7
Sorghum	wheat	Chr01	CM022211.1	55049534	56737254	379444780	366629263	-	47
Sorghum	wheat	Chr01	CM022211.1	58073638	60276294	400297536	380223530	-	68
Sorghum	wheat	Chr01	CM022211.1	19628010	24772905	313626530	183607359	-	102
Sorghum	wheat	Chr01	CM022211.1	78001611	78611124	391227189	385732016	-	12
Sorghum	wheat	Chr01	CM022211.1	78740772	79141571	359340799	333717164	-	10
Sorghum	wheat	Chr01	CM022211.1	79876959	80029457	334975196	299244293	-	8
Sorghum	wheat	Chr01	CM022212.1	20929906	22276049	321495299	289408500	-	42
Sorghum	wheat	Chr01	CM022212.1	17426080	17989473	385812451	380203136	-	19
Sorghum	wheat	Chr01	CM022212.1	57443075	57668821	437660959	435605408	-	7
Sorghum	wheat	Chr01	CM022212.1	18474034	18849823	357641791	352387053	-	14
Sorghum	wheat	Chr01	CM022212.1	58160860	60272510	426974904	409039682	-	60
Sorghum	wheat	Chr01	CM022212.1	19533213	20448787	345645053	326810529	-	31
Sorghum	wheat	Chr01	CM022212.1	55224357	56724719	406711136	391722822	-	35
Sorghum	wheat	Chr01	CM022212.1	22283170	24830476	288206174	273133446	-	32
Sorghum	wheat	Chr01	CM022212.1	78740772	79141571	369449461	361841414	-	6
Sorghum	wheat	Chr01	CM022213.1	55049534	56755225	311841431	295778674	-	41
Sorghum	wheat	Chr01	CM022213.1	57393095	57603668	336249147	335404570	-	7
Sorghum	wheat	Chr01	CM022213.1	58073638	60276294	328247604	313146367	-	64
Sorghum	wheat	Chr01	CM022213.1	19076746	19517369	273514617	269401965	-	13
Sorghum	wheat	Chr01	CM022213.1	60365507	61024998	294608996	281662639	-	30
Sorghum	wheat	Chr01	CM022213.1	19533213	27129777	247827164	187667530	-	115
Sorghum	wheat	Chr01	CM022213.1	17104720	17367979	281637109	277771499	-	14
Sorghum	wheat	Chr01	CM022213.1	78001611	78598009	321495072	317360521	-	11
Sorghum	wheat	Chr01	CM022213.1	79364957	79944531	287111950	253732150	-	24
Sorghum	wheat	Chr01	CM022214.1	62279533	70088029	163735051	43965900	-	147
Sorghum	wheat	Chr01	CM022214.1	5686867	6862532	460599938	439746083	-	18
Sorghum	wheat	Chr01	CM022215.1	61085960	69593241	221188375	59623569	-	154
Sorghum	wheat	Chr01	CM022216.1	60885217	70398139	184958196	30767124	-	157
Sorghum	wheat	Chr01	CM022220.1	10643584	10715982	618948736	618420696	-	9
Sorghum	wheat	Chr01	CM022220.1	66651354	71558193	209832578	86521463	-	343
Sorghum	wheat	Chr01	CM022220.1	76965712	77048800	30286470	29524249	-	10
Sorghum	wheat	Chr01	CM022220.1	1987307	2124838	669915155	663848106	-	11
Sorghum	wheat	Chr01	CM022220.1	2135954	2246330	674889418	673454943	-	6
Sorghum	wheat	Chr01	CM022220.1	73143828	73199446	86130390	84251569	-	6
Sorghum	wheat	Chr01	CM022220.1	73188105	74007074	55737696	39346439	-	61
Sorghum	wheat	Chr01	CM022220.1	65865132	66178660	289180937	229906308	-	6
Sorghum	wheat	Chr01	CM022220.1	74464664	74577869	33827330	31394673	-	7
Sorghum	wheat	Chr01	CM022220.1	13349344	13621442	582761917	577938776	-	13
Sorghum	wheat	Chr01	CM022220.1	74617773	74979390	719569022	717049791	-	13
Sorghum	wheat	Chr01	CM022220.1	77064646	77551565	725917563	719616467	-	31
Sorghum	wheat	Chr01	CM022220.1	72024196	72612020	602557648	591929283	-	8
Sorghum	wheat	Chr01	CM022220.1	23788214	24830476	36182667	22861978	-	12
Sorghum	wheat	Chr01	CM022220.1	26256989	38515493	18346005	772327	-	20
Sorghum	wheat	Chr01	CM022220.1	70794005	71316977	616709034	607064786	-	9
Sorghum	wheat	Chr01	CM022221.1	80504987	80729118	693377713	690824888	-	9
Sorghum	wheat	Chr01	CM022221.1	13907248	14483581	86458549	81146941	-	19
Sorghum	wheat	Chr01	CM022221.1	67980597	68143521	425644916	421373320	-	11
Sorghum	wheat	Chr01	CM022221.1	77558903	78906568	670017432	640059219	-	90
Sorghum	wheat	Chr01	CM022221.1	79649343	80081757	709334978	695674928	-	17
Sorghum	wheat	Chr01	CM022221.1	73910424	73997417	554896762	554132465	-	8
Sorghum	wheat	Chr01	CM022221.1	74612536	77048800	626760463	570470575	-	131
Sorghum	wheat	Chr01	CM022221.1	77062087	77551565	638490988	627149231	-	33
Sorghum	wheat	Chr01	CM022221.1	7459064	12713276	70671242	11959319	-	248
Sorghum	wheat	Chr01	CM022221.1	58608119	59360074	690486328	683910574	-	10
Sorghum	wheat	Chr01	CM022221.1	60038023	60366879	675626624	670043508	-	12
Sorghum	wheat	Chr01	CM022221.1	9127798	10652977	490389402	455987463	-	14
Sorghum	wheat	Chr01	CM022221.1	17115867	18358459	709279646	703031383	-	12
Sorghum	wheat	Chr01	CM022222.1	13830748	14483581	59985061	55848982	-	26
Sorghum	wheat	Chr01	CM022222.1	73110347	73199446	437045132	434423839	-	10
Sorghum	wheat	Chr01	CM022222.1	77591453	78906568	528810405	511198754	-	75
Sorghum	wheat	Chr01	CM022222.1	9224730	12713276	23782552	7107884	-	151
Sorghum	wheat	Chr01	CM022222.1	74617773	77048800	503938890	467060103	-	130
Sorghum	wheat	Chr01	CM022222.1	18056246	18173089	143697195	143556023	-	8
Sorghum	wheat	Chr01	CM022222.1	7495272	9097671	48819295	25505842	-	100
Sorghum	wheat	Chr01	CM022222.1	77049705	77551565	510241111	503954602	-	34
Sorghum	wheat	Chr01	CM022222.1	25122077	25820638	476149958	473981598	-	8
Sorghum	wheat	Chr01	CM022222.1	26066071	26484818	498702771	494711613	-	3
Sorghum	wheat	Chr01	CM022222.1	8614915	8785595	420814515	418670349	-	4
Sorghum	wheat	Chr01	CM022222.1	57563732	59385791	543999279	537373342	-	22
Sorghum	wheat	Chr01	CM022222.1	59465171	60028947	518373622	513159223	-	10
Sorghum	wheat	Chr01	CM022222.1	60075190	60366879	531325944	528854560	-	10
Sorghum	wheat	Chr01	CM022222.1	7170916	8370529	428785440	424860155	-	5
Sorghum	wheat	Chr01	CM022223.1	77681929	78611124	722963247	707872712	-	62
Sorghum	wheat	Chr01	CM022223.1	3398302	7458311	680483220	612855121	-	244
Sorghum	wheat	Chr01	CM022223.1	79380351	79444075	731107847	730440690	-	8
Sorghum	wheat	Chr01	CM022223.1	79622096	80133518	760421068	751212215	-	18
Sorghum	wheat	Chr01	CM022223.1	2287542	3149897	702676931	686297871	-	73
Sorghum	wheat	Chr01	CM022223.1	60075190	60366879	727582559	724283427	-	11
Sorghum	wheat	Chr01	CM022223.1	59465171	59882463	716065231	708607803	-	8
Sorghum	wheat	Chr01	CM022223.1	57209807	59350146	752785382	737388497	-	17
Sorghum	wheat	Chr01	CM022224.1	1261456	1871783	736898342	720675082	-	47
Sorghum	wheat	Chr01	CM022224.1	1873872	1985260	715675553	713412364	-	11
Sorghum	wheat	Chr01	CM022224.1	2135954	3149897	711829436	687423304	-	81
Sorghum	wheat	Chr01	CM022224.1	3380803	7458311	680823424	597313195	-	252
Sorghum	wheat	Chr01	CM022224.1	11180	749421	759078916	749952354	-	43
Sorghum	wheat	Chr01	CM022224.1	13011719	13450277	87397300	68943192	-	9
Sorghum	wheat	Chr01	CM022225.1	3380803	7458311	564599632	504017480	-	259
Sorghum	wheat	Chr01	CM022225.1	870029	1010890	614515950	607827486	-	13
Sorghum	wheat	Chr01	CM022225.1	1005669	1560675	607532769	606487148	-	8
Sorghum	wheat	Chr01	CM022225.1	1261456	1913557	606115126	593593420	-	44
Sorghum	wheat	Chr01	CM022225.1	1873872	1974756	588490424	586685279	-	10
Sorghum	wheat	Chr01	CM022225.1	2135954	3149897	586175100	569703873	-	74
Sorghum	wheat	Chr01	CM022225.1	11180	213424	622961334	620000542	-	13
Sorghum	wheat	Chr01	CM022227.1	53007424	57396375	572226163	553790448	-	14
Sorghum	wheat	Chr01	CM022228.1	17201949	21125846	341769031	320909595	-	20
Sorghum	wheat	Chr01	CM022228.1	21679292	22266259	318975726	314341962	-	5
Sorghum	wheat	Chr01	CM022229.1	9581904	9681430	237034983	236671995	-	8
Sorghum	wheat	Chr02	CM022214.1	2601814	4617561	418588275	341317599	-	52
Sorghum	wheat	Chr02	CM022214.1	77237401	77724954	59351633	44896891	-	25
Sorghum	wheat	Chr02	CM022214.1	72312731	76899913	159154351	62931702	-	268
Sorghum	wheat	Chr02	CM022214.1	68690735	71336299	253546852	181966091	-	143
Sorghum	wheat	Chr02	CM022215.1	68436070	68788146	280522565	273518181	-	15
Sorghum	wheat	Chr02	CM022215.1	982093	1953035	406938394	401775387	-	13
Sorghum	wheat	Chr02	CM022215.1	68794825	68972295	401163919	397310316	-	9
Sorghum	wheat	Chr02	CM022215.1	77237401	77724954	80281489	60943853	-	27
Sorghum	wheat	Chr02	CM022215.1	2831745	3772361	396625193	392660026	-	21
Sorghum	wheat	Chr02	CM022215.1	138297	617040	420131316	412756534	-	30
Sorghum	wheat	Chr02	CM022215.1	4283049	5223489	360955744	330228065	-	6
Sorghum	wheat	Chr02	CM022215.1	68991417	77002327	273020826	86642374	-	464
Sorghum	wheat	Chr02	CM022215.1	4127050	4282270	391131249	389929147	-	6
Sorghum	wheat	Chr02	CM022215.1	67957316	68194479	316133676	278661283	-	9
Sorghum	wheat	Chr02	CM022216.1	982093	5000747	342658040	300518675	-	78
Sorghum	wheat	Chr02	CM022216.1	77237401	77724954	53626339	38810832	-	29
Sorghum	wheat	Chr02	CM022216.1	68475275	69439926	227712107	212757626	-	44
Sorghum	wheat	Chr02	CM022216.1	76039241	77002327	72986602	58356251	-	51
Sorghum	wheat	Chr02	CM022216.1	138297	981235	354208572	343373735	-	30
Sorghum	wheat	Chr02	CM022216.1	69450101	70400457	212525928	194240684	-	55
Sorghum	wheat	Chr02	CM022216.1	70869179	70922228	193521301	192224816	-	7
Sorghum	wheat	Chr02	CM022216.1	70921883	75765627	180777303	79307557	-	284
Sorghum	wheat	Chr02	CM022220.1	21724005	22463833	1380845	173416	-	7
Sorghum	wheat	Chr02	CM022220.1	77486576	77724954	145876641	126374381	-	9
Sorghum	wheat	Chr02	CM022220.1	77237401	77469069	165889992	149078313	-	10
Sorghum	wheat	Chr02	CM022220.1	75061510	76994387	412068330	181285895	-	33
Sorghum	wheat	Chr02	CM022220.1	9404293	13389287	683398531	652148307	-	19
Sorghum	wheat	Chr02	CM022221.1	77028096	77207098	418345170	408954319	-	11
Sorghum	wheat	Chr02	CM022222.1	19785610	22463833	5387950	644265	-	29
Sorghum	wheat	Chr02	CM022222.1	77028096	77207098	339695861	330833828	-	12
Sorghum	wheat	Chr02	CM022222.1	75061510	75427910	292132808	278914708	-	5
Sorghum	wheat	Chr02	CM022222.1	75332404	75490028	261022832	234480848	-	3
Sorghum	wheat	Chr02	CM022223.1	60921101	61050441	446287048	441135077	-	7
Sorghum	wheat	Chr02	CM022223.1	64816822	64885743	540630250	538665555	-	8
Sorghum	wheat	Chr02	CM022223.1	66967441	67015058	592075781	591578903	-	7
Sorghum	wheat	Chr02	CM022223.1	56292249	57195405	417714057	410577706	-	26
Sorghum	wheat	Chr02	CM022223.1	58401424	58661435	437135457	435168151	-	10
Sorghum	wheat	Chr02	CM022223.1	58844999	60535631	468482936	454347422	-	72
Sorghum	wheat	Chr02	CM022223.1	112023	966886	629669448	621471163	-	10
Sorghum	wheat	Chr02	CM022224.1	46998058	49085206	344672434	340532003	-	9
Sorghum	wheat	Chr02	CM022224.1	58844999	61050441	430186663	399091480	-	98
Sorghum	wheat	Chr02	CM022224.1	66967441	67015058	571555372	571148455	-	7
Sorghum	wheat	Chr02	CM022224.1	9354067	9532713	720010714	713421788	-	8
Sorghum	wheat	Chr02	CM022224.1	460085	966886	616586382	609459906	-	7
Sorghum	wheat	Chr02	CM022225.1	46998058	49085206	312172593	308089970	-	11
Sorghum	wheat	Chr02	CM022225.1	59072224	61050441	377950842	356615779	-	77
Sorghum	wheat	Chr02	CM022225.1	61062411	61164206	380292534	379632210	-	8
Sorghum	wheat	Chr02	CM022225.1	460085	966886	520517814	514136205	-	7
Sorghum	wheat	Chr02	CM022225.1	8147902	8581348	571836370	566916200	-	4
Sorghum	wheat	Chr02	CM022225.1	14518039	16674107	620078967	617152168	-	4
Sorghum	wheat	Chr02	CM022226.1	59215836	61362532	627556309	601049970	-	14
Sorghum	wheat	Chr02	CM022227.1	57264282	61091774	700404105	677367868	-	12
Sorghum	wheat	Chr02	CM022228.1	58394424	61091774	486007619	457450428	-	14
Sorghum	wheat	Chr02	CM022229.1	66677763	67332211	317280186	313324963	-	3
Sorghum	wheat	Chr02	CM022230.1	63222508	63914491	212861886	189037173	-	18
Sorghum	wheat	Chr03	CM022211.1	17289349	21959612	106984650	78704151	-	10
Sorghum	wheat	Chr03	CM022211.1	12775263	15956907	86740753	49818595	-	19
Sorghum	wheat	Chr03	CM022211.1	61796748	66676835	569996104	517937038	-	118
Sorghum	wheat	Chr03	CM022211.1	73361136	73485886	458916174	456496146	-	3
Sorghum	wheat	Chr03	CM022211.1	66843808	71048860	515197030	464876796	-	93
Sorghum	wheat	Chr03	CM022211.1	2573709	7091241	165127550	118605643	-	51
Sorghum	wheat	Chr03	CM022211.1	50623466	61688608	634608671	571318461	-	136
Sorghum	wheat	Chr03	CM022211.1	72264921	72855385	450008723	432796579	-	10
Sorghum	wheat	Chr03	CM022212.1	57348947	66676835	701798939	548662840	-	233
Sorghum	wheat	Chr03	CM022212.1	66878427	70200782	542174589	472691384	-	96
Sorghum	wheat	Chr03	CM022212.1	2739668	14204789	204954501	93644286	-	60
Sorghum	wheat	Chr03	CM022212.1	52416897	57223614	720762430	702488521	-	31
Sorghum	wheat	Chr03	CM022213.1	57348947	66280552	522887164	432255296	-	189
Sorghum	wheat	Chr03	CM022213.1	2180066	5583489	161079780	117994518	-	56
Sorghum	wheat	Chr03	CM022213.1	15799863	21168286	119889869	91915802	-	19
Sorghum	wheat	Chr03	CM022213.1	8499492	10763174	9303095	981330	-	14
Sorghum	wheat	Chr03	CM022213.1	11374853	14643061	88798212	66808136	-	15
Sorghum	wheat	Chr03	CM022213.1	66620953	70902262	422928474	380231796	-	96
Sorghum	wheat	Chr03	CM022213.1	49022336	57223614	542143691	523719374	-	36
Sorghum	wheat	Chr03	CM022217.1	58792221	59098011	502100081	496023399	-	16
Sorghum	wheat	Chr03	CM022217.1	12394544	12626138	270648473	267568598	-	7
Sorghum	wheat	Chr03	CM022217.1	158556	1583560	185199891	140241643	-	75
Sorghum	wheat	Chr03	CM022217.1	6011414	7002930	59340297	32437142	-	40
Sorghum	wheat	Chr03	CM022217.1	7081834	7348661	26945271	25750740	-	14
Sorghum	wheat	Chr03	CM022217.1	10628012	11797306	229525107	219992905	-	11
Sorghum	wheat	Chr03	CM022217.1	63264332	63995114	588999803	571480248	-	59
Sorghum	wheat	Chr03	CM022217.1	64015740	64682315	613652531	601324877	-	36
Sorghum	wheat	Chr03	CM022217.1	7866690	8783730	23462944	2404109	-	37
Sorghum	wheat	Chr03	CM022217.1	68959944	69072009	688695228	687042663	-	11
Sorghum	wheat	Chr03	CM022217.1	51260643	52014851	394963583	388049291	-	20
Sorghum	wheat	Chr03	CM022217.1	69082798	70520318	706084182	688849833	-	87
Sorghum	wheat	Chr03	CM022217.1	2326053	3384118	600273791	594459770	-	19
Sorghum	wheat	Chr03	CM022217.1	5438686	5621869	594323739	589868718	-	8
Sorghum	wheat	Chr03	CM022217.1	10009000	10622685	191203052	188643353	-	12
Sorghum	wheat	Chr03	CM022217.1	56282388	57181696	462257089	455226792	-	23
Sorghum	wheat	Chr03	CM022217.1	72854006	73027878	773046635	771755539	-	8
Sorghum	wheat	Chr03	CM022217.1	59293099	61286961	535665037	502451151	-	117
Sorghum	wheat	Chr03	CM022217.1	61460901	62793522	557752558	540692333	-	109
Sorghum	wheat	Chr03	CM022218.1	6011414	7009662	73668417	37640173	-	39
Sorghum	wheat	Chr03	CM022218.1	7356701	8038633	29388497	18646431	-	25
Sorghum	wheat	Chr03	CM022218.1	8694900	8925084	6274550	4543744	-	11
Sorghum	wheat	Chr03	CM022218.1	8961818	9125385	3419740	349970	-	6
Sorghum	wheat	Chr03	CM022218.1	59109561	60914793	524348173	486676103	-	102
Sorghum	wheat	Chr03	CM022218.1	1595535	1814801	180353286	176818700	-	7
Sorghum	wheat	Chr03	CM022218.1	48473342	50804527	337533864	315822902	-	7
Sorghum	wheat	Chr03	CM022218.1	60921993	61427438	484039267	475311329	-	26
Sorghum	wheat	Chr03	CM022218.1	1869800	1993333	184713707	183007592	-	10
Sorghum	wheat	Chr03	CM022218.1	50993448	51172379	392960853	386708722	-	6
Sorghum	wheat	Chr03	CM022218.1	69086652	70520318	724025076	698718603	-	76
Sorghum	wheat	Chr03	CM022218.1	51616474	52262346	404960157	396771580	-	20
Sorghum	wheat	Chr03	CM022218.1	57713762	58066178	457359786	453394244	-	15
Sorghum	wheat	Chr03	CM022218.1	74305821	74384257	882970120	875239691	-	8
Sorghum	wheat	Chr03	CM022218.1	25395	1775089	249303905	188442061	-	79
Sorghum	wheat	Chr03	CM022218.1	4042089	4078932	245614661	243933051	-	7
Sorghum	wheat	Chr03	CM022218.1	61437251	62793522	559732697	524487547	-	97
Sorghum	wheat	Chr03	CM022218.1	5438686	5697482	162927481	157441211	-	11
Sorghum	wheat	Chr03	CM022218.1	48914545	51679461	490349165	483048759	-	7
Sorghum	wheat	Chr03	CM022219.1	123030	1469393	162087276	124715318	-	70
Sorghum	wheat	Chr03	CM022219.1	1476411	2245195	115843744	115091733	-	7
Sorghum	wheat	Chr03	CM022219.1	54868837	57725845	343563229	318202082	-	95
Sorghum	wheat	Chr03	CM022219.1	1595535	1811383	120391175	116340205	-	10
Sorghum	wheat	Chr03	CM022219.1	5452782	5697482	101393414	98623889	-	13
Sorghum	wheat	Chr03	CM022219.1	69082798	70520318	549692285	527123293	-	95
Sorghum	wheat	Chr03	CM022219.1	6011414	7066220	42675662	18620737	-	48
Sorghum	wheat	Chr03	CM022219.1	7356701	8038633	16345706	11311561	-	21
Sorghum	wheat	Chr03	CM022219.1	4044738	4078932	162456334	162089292	-	6
Sorghum	wheat	Chr03	CM022219.1	59197068	61427438	400941799	364420082	-	131
Sorghum	wheat	Chr03	CM022219.1	61437251	62787352	422703750	401629586	-	100
Sorghum	wheat	Chr03	CM022219.1	9720318	9792561	46407437	45891206	-	7
Sorghum	wheat	Chr03	CM022220.1	66775739	67275786	126373968	108789842	-	12
Sorghum	wheat	Chr03	CM022220.1	66398055	66476921	148985515	146381018	-	4
Sorghum	wheat	Chr03	CM022230.1	2090587	2590497	537260385	530566186	-	9
Sorghum	wheat	Chr04	CM022214.1	54361585	55639949	610870156	586664469	-	24
Sorghum	wheat	Chr04	CM022214.1	63649002	64156221	682512712	671058569	-	19
Sorghum	wheat	Chr04	CM022214.1	56796160	57780705	670245613	654068141	-	25
Sorghum	wheat	Chr04	CM022214.1	61355270	61421827	730878222	729097730	-	4
Sorghum	wheat	Chr04	CM022215.1	56796160	57780705	599744518	582671447	-	26
Sorghum	wheat	Chr04	CM022215.1	63649002	64156221	615285351	600346154	-	22
Sorghum	wheat	Chr04	CM022216.1	63649002	64156221	534527260	521443182	-	21
Sorghum	wheat	Chr04	CM022216.1	56796160	57780705	520102689	505888721	-	25
Sorghum	wheat	Chr04	CM022226.1	7736465	8155289	236557956	232456664	-	9
Sorghum	wheat	Chr04	CM022226.1	1301294	1616324	46920539	42011101	-	23
Sorghum	wheat	Chr04	CM022226.1	55555334	55643970	414873633	412057572	-	9
Sorghum	wheat	Chr04	CM022226.1	64518059	64633492	590651036	589457047	-	11
Sorghum	wheat	Chr04	CM022226.1	59313465	62987655	566579946	495938972	-	235
Sorghum	wheat	Chr04	CM022226.1	64636436	65174563	600679280	590791429	-	43
Sorghum	wheat	Chr04	CM022226.1	2012501	2284345	67367218	62057851	-	20
Sorghum	wheat	Chr04	CM022226.1	55792491	55861531	427629308	424934499	-	8
Sorghum	wheat	Chr04	CM022226.1	63592819	64348211	485474259	475388465	-	43
Sorghum	wheat	Chr04	CM022226.1	4460463	6307731	166759266	135620306	-	54
Sorghum	wheat	Chr04	CM022226.1	56194958	57522816	468567878	436528694	-	54
Sorghum	wheat	Chr04	CM022226.1	67909245	68098526	653634745	652536666	-	10
Sorghum	wheat	Chr04	CM022226.1	5655329	6511054	206625368	184480282	-	42
Sorghum	wheat	Chr04	CM022226.1	68444059	68632606	661239240	659484537	-	13
Sorghum	wheat	Chr04	CM022226.1	6847878	7030326	229766355	226056618	-	6
Sorghum	wheat	Chr04	CM022226.1	64390011	64498914	586566739	584614223	-	6
Sorghum	wheat	Chr04	CM022226.1	54510239	54904144	362184828	348319390	-	8
Sorghum	wheat	Chr04	CM022227.1	1301294	1616324	85133045	73923840	-	24
Sorghum	wheat	Chr04	CM022227.1	57454501	57558977	505319449	503217229	-	7
Sorghum	wheat	Chr04	CM022227.1	54830879	55007977	375976855	373366507	-	7
Sorghum	wheat	Chr04	CM022227.1	64518059	64638642	656317387	652901045	-	12
Sorghum	wheat	Chr04	CM022227.1	59379520	62230592	616088749	553208473	-	174
Sorghum	wheat	Chr04	CM022227.1	64636436	65174563	676071098	656594772	-	48
Sorghum	wheat	Chr04	CM022227.1	1987999	2142736	107213862	103937333	-	14
Sorghum	wheat	Chr04	CM022227.1	62897909	62974983	526537556	524771064	-	10
Sorghum	wheat	Chr04	CM022227.1	67909245	68099971	754237700	750792675	-	11
Sorghum	wheat	Chr04	CM022227.1	4460463	5585117	234456679	203723688	-	66
Sorghum	wheat	Chr04	CM022227.1	62999902	63575500	539317605	527607281	-	30
Sorghum	wheat	Chr04	CM022227.1	5655329	6747254	277995402	239944821	-	49
Sorghum	wheat	Chr04	CM022227.1	68354234	68432790	767977637	766510711	-	8
Sorghum	wheat	Chr04	CM022227.1	6847878	7446438	302266747	281447464	-	17
Sorghum	wheat	Chr04	CM022227.1	64152542	64352132	511879194	509112713	-	11
Sorghum	wheat	Chr04	CM022227.1	64409178	64509398	647612454	642465937	-	11
Sorghum	wheat	Chr04	CM022227.1	8185338	8834611	324427747	319415946	-	12
Sorghum	wheat	Chr04	CM022228.1	53856329	54613976	277955008	266148710	-	9
Sorghum	wheat	Chr04	CM022228.1	64390011	64509398	438919269	436297087	-	13
Sorghum	wheat	Chr04	CM022228.1	62033975	62989780	374002237	355577577	-	71
Sorghum	wheat	Chr04	CM022228.1	1301294	1551366	41596994	36390530	-	16
Sorghum	wheat	Chr04	CM022228.1	64509604	64638642	444554933	442625736	-	15
Sorghum	wheat	Chr04	CM022228.1	59313465	59793970	419348316	411748001	-	32
Sorghum	wheat	Chr04	CM022228.1	64636436	65174563	456419258	444937195	-	47
Sorghum	wheat	Chr04	CM022228.1	2401157	3312270	62627160	51776388	-	19
Sorghum	wheat	Chr04	CM022228.1	59917433	61273685	409762891	385394204	-	89
Sorghum	wheat	Chr04	CM022228.1	67909245	68099971	503132797	501720110	-	13
Sorghum	wheat	Chr04	CM022228.1	4460463	5585117	137396267	115062373	-	61
Sorghum	wheat	Chr04	CM022228.1	5623629	7284738	160588595	137978762	-	67
Sorghum	wheat	Chr04	CM022228.1	6847878	7513145	173333762	162496607	-	23
Sorghum	wheat	Chr04	CM022228.1	63592819	64352132	345504491	335933873	-	51
Sorghum	wheat	Chr04	CM022229.1	64390011	67768720	143588757	64121591	-	78
Sorghum	wheat	Chr04	CM022229.1	6830176	10973447	590434407	550287756	-	44
Sorghum	wheat	Chr04	CM022229.1	12228687	16366770	539283287	525349752	-	8
Sorghum	wheat	Chr04	CM022230.1	64390011	66847970	101528046	32557856	-	64
Sorghum	wheat	Chr04	CM022230.1	6598882	7284738	553449923	540311458	-	14
Sorghum	wheat	Chr04	CM022230.1	9917973	13278061	473162225	461285038	-	14
Sorghum	wheat	Chr04	CM022231.1	64390011	66847970	147766578	92957998	-	62
Sorghum	wheat	Chr04	CM022231.1	6798891	7284738	524707736	520926347	-	9
Sorghum	wheat	Chr04	CM022231.1	9917973	13278061	460711321	449404166	-	13
Sorghum	wheat	Chr05	CM022220.1	12494716	15209931	559547918	555505777	-	9
Sorghum	wheat	Chr05	CM022220.1	2743245	3040967	486414635	485465742	-	7
Sorghum	wheat	Chr05	CM022220.1	4318273	5736797	527187272	522454974	-	24
Sorghum	wheat	Chr05	CM022220.1	10649857	11932994	564473964	561395800	-	15
Sorghum	wheat	Chr05	CM022220.1	871824	1999947	501785625	489171963	-	26
Sorghum	wheat	Chr05	CM022220.1	8593373	8980950	538301945	530849076	-	8
Sorghum	wheat	Chr05	CM022220.1	16070441	18762437	520726704	513854124	-	20
Sorghum	wheat	Chr05	CM022220.1	160926	451789	482038140	472360649	-	12
Sorghum	wheat	Chr05	CM022221.1	19407279	20093488	93800309	89165468	-	6
Sorghum	wheat	Chr05	CM022221.1	70846703	71830991	205219703	196368901	-	20
Sorghum	wheat	Chr05	CM022221.1	1687677	2007009	181993484	179648093	-	11
Sorghum	wheat	Chr05	CM022221.1	12133896	12503511	98812007	97522160	-	7
Sorghum	wheat	Chr05	CM022221.1	2065568	2302410	184842565	183014436	-	6
Sorghum	wheat	Chr05	CM022221.1	3769817	5756585	148011902	133888886	-	38
Sorghum	wheat	Chr05	CM022221.1	15935847	18949272	130847866	123184551	-	22
Sorghum	wheat	Chr05	CM022222.1	64824683	69665821	239010382	144721621	-	22
Sorghum	wheat	Chr05	CM022222.1	19407279	20093488	62745754	60667224	-	7
Sorghum	wheat	Chr05	CM022222.1	2065568	2302410	120961442	118452462	-	8
Sorghum	wheat	Chr05	CM022222.1	69717981	71830991	143183943	131136445	-	35
Sorghum	wheat	Chr05	CM022222.1	3769817	5756585	104358938	93300890	-	38
Sorghum	wheat	Chr05	CM022222.1	15935847	19095827	92390068	87648940	-	25
Sorghum	wheat	Chr05	CM022223.1	43120	2641746	356895819	321792635	-	76
Sorghum	wheat	Chr05	CM022223.1	3093226	4688771	313177093	283915853	-	32
Sorghum	wheat	Chr05	CM022223.1	12760299	71365733	223911895	100622890	-	28
Sorghum	wheat	Chr05	CM022224.1	43120	4688771	309464676	237801077	-	114
Sorghum	wheat	Chr05	CM022224.1	4817537	6163321	225620061	189520054	-	9
Sorghum	wheat	Chr05	CM022224.1	67067860	71625154	200097562	120686958	-	25
Sorghum	wheat	Chr05	CM022225.1	43120	651229	282494547	271377482	-	31
Sorghum	wheat	Chr05	CM022225.1	2541308	2600994	254657554	253654357	-	6
Sorghum	wheat	Chr05	CM022225.1	3079494	4688771	247094635	231482775	-	35
Sorghum	wheat	Chr05	CM022225.1	3876057	4808198	294960798	273465324	-	4
Sorghum	wheat	Chr05	CM022225.1	12760299	67278263	203937971	155216407	-	7
Sorghum	wheat	Chr05	CM022225.1	67923331	71738281	152529927	110602262	-	30
Sorghum	wheat	Chr06	CM022214.1	49821317	49958198	637127296	633041825	-	12
Sorghum	wheat	Chr06	CM022214.1	50583302	51840352	670868137	650770601	-	77
Sorghum	wheat	Chr06	CM022214.1	52182622	52326718	680021437	677470615	-	9
Sorghum	wheat	Chr06	CM022214.1	52481186	54592847	713729456	682728156	-	130
Sorghum	wheat	Chr06	CM022214.1	60029522	60172303	835974115	832833171	-	13
Sorghum	wheat	Chr06	CM022214.1	60653010	61019076	827384531	815763943	-	29
Sorghum	wheat	Chr06	CM022214.1	59913313	60030937	811587115	810216024	-	12
Sorghum	wheat	Chr06	CM022214.1	31573923	37268887	505728219	496446870	-	18
Sorghum	wheat	Chr06	CM022214.1	49754846	49811954	632010255	631087403	-	8
Sorghum	wheat	Chr06	CM022214.1	11836848	14548530	468070399	465125464	-	5
Sorghum	wheat	Chr06	CM022214.1	2371217	3183167	1851773	283958	-	8
Sorghum	wheat	Chr06	CM022214.1	55523801	56347787	728788795	714399615	-	55
Sorghum	wheat	Chr06	CM022214.1	54596778	55448160	750224853	731470456	-	53
Sorghum	wheat	Chr06	CM022214.1	3913531	5575801	30394550	22454686	-	12
Sorghum	wheat	Chr06	CM022214.1	106708	1307415	21727619	18433223	-	24
Sorghum	wheat	Chr06	CM022214.1	6137548	12199306	39695549	30575765	-	22
Sorghum	wheat	Chr06	CM022214.1	47619157	47910049	610780703	606331764	-	22
Sorghum	wheat	Chr06	CM022214.1	57306309	59374604	799840280	768925045	-	131
Sorghum	wheat	Chr06	CM022214.1	48112962	49189529	602770506	585929031	-	58
Sorghum	wheat	Chr06	CM022214.1	49275639	49382172	624119622	622818375	-	7
Sorghum	wheat	Chr06	CM022214.1	49465726	49610571	627239329	625314660	-	8
Sorghum	wheat	Chr06	CM022214.1	13600571	45164541	37880054	16341871	-	14
Sorghum	wheat	Chr06	CM022214.1	3844558	28027266	43404318	37810206	-	9
Sorghum	wheat	Chr06	CM022215.1	60968193	61260478	839353140	832913531	-	18
Sorghum	wheat	Chr06	CM022215.1	1417323	1942610	8731478	1683043	-	15
Sorghum	wheat	Chr06	CM022215.1	31573923	37268887	445094146	439139943	-	17
Sorghum	wheat	Chr06	CM022215.1	57294409	59414022	795347847	742238470	-	120
Sorghum	wheat	Chr06	CM022215.1	3913531	5575801	42388250	30436200	-	11
Sorghum	wheat	Chr06	CM022215.1	49465726	49628594	552501419	550331134	-	8
Sorghum	wheat	Chr06	CM022215.1	59593119	59715686	804751324	803565553	-	7
Sorghum	wheat	Chr06	CM022215.1	171908	871154	39644075	25136641	-	14
Sorghum	wheat	Chr06	CM022215.1	10568156	15386416	423863565	420207307	-	7
Sorghum	wheat	Chr06	CM022215.1	54656306	56427169	706219440	658550682	-	112
Sorghum	wheat	Chr06	CM022215.1	6226081	8953087	52454991	39676233	-	19
Sorghum	wheat	Chr06	CM022215.1	50629218	51840352	600132435	577585391	-	80
Sorghum	wheat	Chr06	CM022215.1	60188765	60265098	817929054	817261622	-	10
Sorghum	wheat	Chr06	CM022215.1	60382187	60619003	827776433	822641801	-	15
Sorghum	wheat	Chr06	CM022215.1	52481186	54592847	656830634	615435679	-	125
Sorghum	wheat	Chr06	CM022215.1	11836848	40270655	42388250	2092717	-	6
Sorghum	wheat	Chr06	CM022216.1	52481186	54591502	567862849	534786050	-	123
Sorghum	wheat	Chr06	CM022216.1	59593119	59715686	673527680	671705012	-	7
Sorghum	wheat	Chr06	CM022216.1	31573923	37268887	382532906	377648071	-	19
Sorghum	wheat	Chr06	CM022216.1	57294409	59374604	666841648	629707028	-	130
Sorghum	wheat	Chr06	CM022216.1	3913531	5575801	25540580	18423328	-	11
Sorghum	wheat	Chr06	CM022216.1	60407720	61260478	703167329	685393729	-	57
Sorghum	wheat	Chr06	CM022216.1	49275639	49382172	475029579	473180904	-	7
Sorghum	wheat	Chr06	CM022216.1	6226081	12199306	33114918	25508149	-	17
Sorghum	wheat	Chr06	CM022216.1	106708	1953090	16930548	13399211	-	23
Sorghum	wheat	Chr06	CM022216.1	10568156	15386416	359003202	354344941	-	7
Sorghum	wheat	Chr06	CM022216.1	54596778	56347787	605307931	568538393	-	120
Sorghum	wheat	Chr06	CM022216.1	49465726	49628594	478723038	477372990	-	8
Sorghum	wheat	Chr06	CM022216.1	50583302	51806145	520868645	503000003	-	80
Sorghum	wheat	Chr06	CM022226.1	49923688	51367520	468567878	436528694	-	34
Sorghum	wheat	Chr06	CM022226.1	52632465	53321121	495804438	484331826	-	16
Sorghum	wheat	Chr06	CM022227.1	51876066	52602884	549744481	539963134	-	26
Sorghum	wheat	Chr06	CM022227.1	53235862	54282049	527202675	512494263	-	25
Sorghum	wheat	Chr06	CM022228.1	52632465	53321121	355456360	344561338	-	18
Sorghum	wheat	Chr06	CM022228.1	46744774	47799451	279243493	259879476	-	7
Sorghum	wheat	Chr06	CM022228.1	54919919	55490686	387180140	375354698	-	14
Sorghum	wheat	Chr06	CM022229.1	56390944	57519518	463173855	352619125	-	6
Sorghum	wheat	Chr06	CM022229.1	59085892	59973386	499397289	466905806	-	7
Sorghum	wheat	Chr06	CM022229.1	59781905	61273350	514900774	489238880	-	17
Sorghum	wheat	Chr06	CM022230.1	60484002	61273350	457928943	437057797	-	13
Sorghum	wheat	Chr06	CM022231.1	59997622	61273350	449555559	432407211	-	19
Sorghum	wheat	Chr07	CM022214.1	6530109	7874296	766405029	753313078	-	12
Sorghum	wheat	Chr07	CM022214.1	78432	532783	834348082	814373805	-	11
Sorghum	wheat	Chr07	CM022216.1	6850468	7874296	619831830	609962119	-	7
Sorghum	wheat	Chr07	CM022216.1	225819	532783	696584447	687506419	-	8
Sorghum	wheat	Chr07	CM022216.1	150092	156742	700904579	700866262	-	2
Sorghum	wheat	Chr07	CM022220.1	59750324	60655608	632550176	626928844	-	11
Sorghum	wheat	Chr07	CM022223.1	56232000	58136532	468482936	446348660	-	29
Sorghum	wheat	Chr07	CM022223.1	60857823	65483735	584247436	487090176	-	114
Sorghum	wheat	Chr07	CM022224.1	56232000	58381760	430186663	399091480	-	34
Sorghum	wheat	Chr07	CM022224.1	60683265	65483735	585065325	452821969	-	114
Sorghum	wheat	Chr07	CM022225.1	37746540	44398984	319841445	311103501	-	8
Sorghum	wheat	Chr07	CM022225.1	56772162	58381760	377167184	356615779	-	24
Sorghum	wheat	Chr07	CM022225.1	60683265	65483735	494936100	398740809	-	115
Sorghum	wheat	Chr07	CM022229.1	28821	288181	514165870	506245668	-	21
Sorghum	wheat	Chr07	CM022229.1	62534894	64026894	276637042	244033522	-	82
Sorghum	wheat	Chr07	CM022229.1	64197242	64834540	242195467	229862384	-	30
Sorghum	wheat	Chr07	CM022229.1	483527	3870700	503449160	460069647	-	100
Sorghum	wheat	Chr07	CM022229.1	4065480	61666336	456692251	295480870	-	101
Sorghum	wheat	Chr07	CM022229.1	62022000	62390194	290073310	280653166	-	15
Sorghum	wheat	Chr07	CM022230.1	64491685	64826266	184363147	178728374	-	19
Sorghum	wheat	Chr07	CM022230.1	28821	288181	462116498	455813581	-	22
Sorghum	wheat	Chr07	CM022230.1	483527	4045114	453480589	397783744	-	106
Sorghum	wheat	Chr07	CM022230.1	4059188	4649122	397756000	388266557	-	22
Sorghum	wheat	Chr07	CM022230.1	4656226	5104103	340611544	334357623	-	9
Sorghum	wheat	Chr07	CM022230.1	60399590	61030494	268297879	261275154	-	22
Sorghum	wheat	Chr07	CM022230.1	61166280	63275920	258867577	214729590	-	100
Sorghum	wheat	Chr07	CM022231.1	492098	3870700	443095641	414071928	-	94
Sorghum	wheat	Chr07	CM022231.1	28821	288181	450136525	445715212	-	21
Sorghum	wheat	Chr07	CM022231.1	4059188	64826266	410328384	219498991	-	262
Sorghum	wheat	Chr08	CM022220.1	1286837	1447951	488709326	487148621	-	9
Sorghum	wheat	Chr08	CM022220.1	194037	573574	482038140	475033991	-	11
Sorghum	wheat	Chr08	CM022220.1	5592172	7158362	551808135	539155895	-	12
Sorghum	wheat	Chr08	CM022220.1	56930701	58152085	575659743	567875151	-	11
Sorghum	wheat	Chr08	CM022220.1	6380782	6824735	536838184	527778719	-	5
Sorghum	wheat	Chr08	CM022220.1	61261975	62561666	624749823	611507844	-	28
Sorghum	wheat	Chr08	CM022220.1	4541353	5382772	527185953	522454974	-	15
Sorghum	wheat	Chr08	CM022221.1	2625199	4263019	154892614	144225780	-	20
Sorghum	wheat	Chr08	CM022221.1	892268	1026799	185807540	185430257	-	6
Sorghum	wheat	Chr08	CM022221.1	4344862	5382772	145791374	134046342	-	13
Sorghum	wheat	Chr08	CM022221.1	58193309	58587317	76084547	70927102	-	8
Sorghum	wheat	Chr08	CM022222.1	1441606	4520794	118259502	100408475	-	40
Sorghum	wheat	Chr08	CM022222.1	892268	994114	122674088	121568765	-	6
Sorghum	wheat	Chr08	CM022222.1	9293585	15750024	69040684	60780788	-	10
Sorghum	wheat	Chr08	CM022222.1	4474815	5382772	100421907	93543328	-	13
Sorghum	wheat	Chr08	CM022222.1	52202855	56906563	208401755	132342352	-	19
Sorghum	wheat	Chr08	CM022222.1	58193309	58587317	52325574	49271334	-	6
Sorghum	wheat	Chr08	CM022223.1	57081569	62627817	99867968	781538	-	153
Sorghum	wheat	Chr08	CM022223.1	892268	1047087	317187182	313553215	-	9
Sorghum	wheat	Chr08	CM022223.1	3060049	49122494	313177093	184901630	-	54
Sorghum	wheat	Chr08	CM022223.1	51315201	55565479	172014293	125602835	-	68
Sorghum	wheat	Chr08	CM022223.1	55848764	56385248	119978748	115445395	-	16
Sorghum	wheat	Chr08	CM022223.1	14870	869075	356895819	344435659	-	35
Sorghum	wheat	Chr08	CM022223.1	58354366	61104175	612856554	605732666	-	27
Sorghum	wheat	Chr08	CM022224.1	55848764	58263843	128988331	91600233	-	63
Sorghum	wheat	Chr08	CM022224.1	58557062	58877707	83870233	81880832	-	8
Sorghum	wheat	Chr08	CM022224.1	59578584	62671469	71086310	67690	-	83
Sorghum	wheat	Chr08	CM022224.1	2938423	4839375	263001009	237444916	-	40
Sorghum	wheat	Chr08	CM022224.1	4919745	5407790	225709276	222859920	-	10
Sorghum	wheat	Chr08	CM022224.1	50344852	55565479	160504507	132868843	-	69
Sorghum	wheat	Chr08	CM022224.1	14870	901825	309464676	295676723	-	35
Sorghum	wheat	Chr08	CM022224.1	57669834	58127849	620095817	618399091	-	4
Sorghum	wheat	Chr08	CM022224.1	58193309	61104175	606590402	586027252	-	26
Sorghum	wheat	Chr08	CM022225.1	892268	2063702	251225990	248038660	-	11
Sorghum	wheat	Chr08	CM022225.1	1239286	2895954	271379425	257716299	-	31
Sorghum	wheat	Chr08	CM022225.1	3048818	4839375	247094635	231299600	-	47
Sorghum	wheat	Chr08	CM022225.1	14870	679853	282494547	271388065	-	30
Sorghum	wheat	Chr08	CM022225.1	12304662	62621880	212517432	139579	-	289
Sorghum	wheat	Chr08	CM022225.1	58584243	61104175	504976247	495627241	-	21
Sorghum	wheat	Chr09	CM022211.1	5308321	5545100	118635326	114763709	-	9
Sorghum	wheat	Chr09	CM022211.1	44638293	45527448	430038252	426467563	-	11
Sorghum	wheat	Chr09	CM022211.1	45892223	47079384	449982761	432094962	-	19
Sorghum	wheat	Chr09	CM022211.1	55579384	55683250	573641878	571115709	-	13
Sorghum	wheat	Chr09	CM022212.1	4999958	6401363	167148536	159457674	-	18
Sorghum	wheat	Chr09	CM022212.1	5540911	5975450	173272676	168717423	-	8
Sorghum	wheat	Chr09	CM022212.1	48524591	48943164	489811933	487213713	-	14
Sorghum	wheat	Chr09	CM022213.1	52461507	52768420	430464849	425739102	-	21
Sorghum	wheat	Chr09	CM022213.1	8916935	14828485	161079780	142556875	-	16
Sorghum	wheat	Chr09	CM022213.1	10242	218648	6510422	981330	-	11
Sorghum	wheat	Chr09	CM022217.1	58984118	59188434	397633261	374265086	-	6
Sorghum	wheat	Chr09	CM022217.1	57307497	57968757	492845277	462906894	-	19
Sorghum	wheat	Chr09	CM022217.1	58331694	58763008	454522691	419507183	-	14
Sorghum	wheat	Chr09	CM022217.1	6634490	9363676	123095550	79156520	-	37
Sorghum	wheat	Chr09	CM022217.1	52361810	54047069	648957805	614947620	-	58
Sorghum	wheat	Chr09	CM022217.1	54691348	54912407	570975162	558658012	-	9
Sorghum	wheat	Chr09	CM022217.1	50082798	52196090	691174416	650649546	-	62
Sorghum	wheat	Chr09	CM022217.1	55643997	55860588	419796031	402600595	-	7
Sorghum	wheat	Chr09	CM022217.1	219057	1302319	799594257	784413835	-	5
Sorghum	wheat	Chr09	CM022217.1	5731096	6432978	78873606	68152624	-	14
Sorghum	wheat	Chr09	CM022218.1	1592774	2531942	880655304	875126979	-	8
Sorghum	wheat	Chr09	CM022218.1	50100507	54912407	697858953	561001469	-	165
Sorghum	wheat	Chr09	CM022218.1	6394646	9652478	160143615	99991965	-	37
Sorghum	wheat	Chr09	CM022218.1	5731096	6374659	106033993	87302467	-	11
Sorghum	wheat	Chr09	CM022218.1	57072774	58910529	475316014	410477985	-	55
Sorghum	wheat	Chr09	CM022219.1	6634490	9363676	98395701	62684756	-	36
Sorghum	wheat	Chr09	CM022219.1	50100507	54912407	526508883	423335074	-	161
Sorghum	wheat	Chr09	CM022219.1	58700844	58763008	315732660	312296293	-	3
Sorghum	wheat	Chr09	CM022219.1	58895368	58956768	305895452	304700700	-	4
Sorghum	wheat	Chr09	CM022219.1	58984118	59134298	299258942	293765324	-	3
Sorghum	wheat	Chr09	CM022219.1	59164238	59207214	287298773	252509229	-	3
Sorghum	wheat	Chr09	CM022219.1	9401388	14573259	112163387	99994821	-	11
Sorghum	wheat	Chr09	CM022219.1	57072774	57804273	364424957	345888677	-	24
Sorghum	wheat	Chr09	CM022219.1	5731096	6432978	62650339	49888281	-	13
Sorghum	wheat	Chr10	CM022218.1	42282829	44592377	199209271	188636009	-	3
Sorghum	wheat	Chr10	CM022220.1	1319248	1644389	746736527	733576855	-	16
Sorghum	wheat	Chr10	CM022220.1	2487191	2792210	708192981	700459420	-	14
Sorghum	wheat	Chr10	CM022220.1	13093	967338	794289697	762455494	-	43
Sorghum	wheat	Chr10	CM022226.1	2954754	6491208	649204389	601428543	-	37
Sorghum	wheat	Chr10	CM022226.1	51655151	52396386	221083427	208875857	-	9
Sorghum	wheat	Chr10	CM022226.1	48790166	51540213	289059710	230330628	-	15
Sorghum	wheat	Chr10	CM022226.1	9686199	40209487	565800416	528495059	-	50
Sorghum	wheat	Chr10	CM022226.1	52729202	53116499	179794658	168193538	-	9
Sorghum	wheat	Chr10	CM022226.1	56567398	60634059	135061744	44699984	-	49
Sorghum	wheat	Chr10	CM022227.1	50793360	51476211	314890404	302585688	-	10
Sorghum	wheat	Chr10	CM022227.1	9705948	40209487	615539284	570685913	-	36
Sorghum	wheat	Chr10	CM022227.1	56690924	60407174	200544575	81817868	-	48
Sorghum	wheat	Chr10	CM022227.1	3014472	6491208	734366127	676570009	-	39
Sorghum	wheat	Chr10	CM022227.1	60713126	61197836	764894169	754133013	-	11
Sorghum	wheat	Chr10	CM022228.1	4047712	6482457	488520475	457450428	-	33
Sorghum	wheat	Chr10	CM022228.1	60713126	61197836	512080918	502956666	-	11
Sorghum	wheat	Chr10	CM022228.1	44586819	51540213	254385271	174189376	-	20
Sorghum	wheat	Chr10	CM022228.1	13034765	27185775	409762891	387174888	-	22
Sorghum	wheat	Chr10	CM022228.1	9686199	11980094	418499128	412032310	-	12
Sorghum	wheat	Chr10	CM022228.1	56635200	60310425	111088179	61588541	-	51
Sorghum	wheat	Chr10	CM022228.1	97865	1705223	16255297	3586635	-	11
Sorghum	wheat	Chr10	CM022229.1	2487191	2792210	63905747	56192136	-	13
Sorghum	wheat	Chr10	CM022229.1	43624162	47362831	549281439	540887628	-	31
Sorghum	wheat	Chr10	CM022229.1	58564023	58624755	665931216	662510854	-	8
Sorghum	wheat	Chr10	CM022229.1	54442696	58525015	762710932	666552372	-	179
Sorghum	wheat	Chr10	CM022229.1	14628533	17461322	209596602	204201878	-	12
Sorghum	wheat	Chr10	CM022229.1	53091840	54430301	629168821	600931037	-	51
Sorghum	wheat	Chr10	CM022229.1	58849013	59774729	658541929	629756638	-	52
Sorghum	wheat	Chr10	CM022229.1	18068578	20274127	218430557	213833634	-	18
Sorghum	wheat	Chr10	CM022230.1	61052932	61219938	811513764	802477293	-	10
Sorghum	wheat	Chr10	CM022230.1	41279629	43191671	483376494	473160805	-	14
Sorghum	wheat	Chr10	CM022230.1	54442696	55682020	761252627	719741872	-	59
Sorghum	wheat	Chr10	CM022230.1	55963248	59774729	710698763	582632899	-	176
Sorghum	wheat	Chr10	CM022230.1	47630161	50383361	537260385	520240957	-	43
Sorghum	wheat	Chr10	CM022230.1	50865039	51812223	516352249	507132949	-	28
Sorghum	wheat	Chr10	CM022230.1	52054003	52419874	501052216	495794108	-	9
Sorghum	wheat	Chr10	CM022230.1	53091840	54406166	579958926	559877419	-	49
Sorghum	wheat	Chr10	CM022231.1	52036823	52419874	488633662	483886368	-	13
Sorghum	wheat	Chr10	CM022231.1	2487191	2779877	62977502	55905627	-	12
Sorghum	wheat	Chr10	CM022231.1	60923801	61219938	692942015	685586884	-	14
Sorghum	wheat	Chr10	CM022231.1	47721787	51812223	518006257	488825186	-	78
Sorghum	wheat	Chr10	CM022231.1	40906159	43191671	480997836	460710972	-	20
Sorghum	wheat	Chr10	CM022231.1	54442696	59762632	667315422	557216391	-	240
Sorghum	wheat	Chr10	CM022231.1	3465479	3576361	79514886	77079649	-	7
Sorghum	wheat	Chr10	CM022231.1	53091840	54406166	556713054	537004539	-	45
wheat	Sorghum	CM022211.1	Chr01	347357506	349988248	17367979	17144447	-	7
wheat	Sorghum	CM022211.1	Chr01	329877152	336548376	18448979	18034674	-	23
wheat	Sorghum	CM022211.1	Chr01	410347252	412303968	57668821	57393095	-	7
wheat	Sorghum	CM022211.1	Chr01	366629263	379444780	56737254	55049534	-	47
wheat	Sorghum	CM022211.1	Chr01	380223530	400297536	60276294	58073638	-	68
wheat	Sorghum	CM022211.1	Chr01	183607359	313626530	24772905	19628010	-	102
wheat	Sorghum	CM022211.1	Chr01	385732016	391227189	78611124	78001611	-	12
wheat	Sorghum	CM022211.1	Chr01	333717164	359340799	79141571	78740772	-	9
wheat	Sorghum	CM022211.1	Chr01	299244293	334975196	80029457	79876959	-	8
wheat	Sorghum	CM022211.1	Chr03	78704151	106984650	21959612	17289349	-	10
wheat	Sorghum	CM022211.1	Chr03	49818595	86740753	15956907	12775263	-	19
wheat	Sorghum	CM022211.1	Chr03	517937038	569996104	66676835	61796748	-	118
wheat	Sorghum	CM022211.1	Chr03	456496146	458916174	73485886	73361136	-	3
wheat	Sorghum	CM022211.1	Chr03	464876796	515197030	71048860	66843808	-	92
wheat	Sorghum	CM022211.1	Chr03	118605643	165127550	7091241	2573709	-	51
wheat	Sorghum	CM022211.1	Chr03	571318461	634608671	61688608	50623466	-	136
wheat	Sorghum	CM022211.1	Chr03	432796579	450008723	72855385	72264921	-	10
wheat	Sorghum	CM022211.1	Chr09	114763709	118635326	5545100	5308321	-	9
wheat	Sorghum	CM022211.1	Chr09	426467563	430038252	45527448	44638293	-	11
wheat	Sorghum	CM022211.1	Chr09	432094962	449982761	47079384	45892223	-	19
wheat	Sorghum	CM022211.1	Chr09	571115709	573641878	55683250	55579384	-	13
wheat	Sorghum	CM022212.1	Chr01	289408500	321495299	22276049	20929906	-	42
wheat	Sorghum	CM022212.1	Chr01	380203136	385812451	17989473	17426080	-	19
wheat	Sorghum	CM022212.1	Chr01	435605408	437660959	57668821	57443075	-	7
wheat	Sorghum	CM022212.1	Chr01	352387053	357641791	18849823	18474034	-	14
wheat	Sorghum	CM022212.1	Chr01	409039682	426974904	60272510	58160860	-	60
wheat	Sorghum	CM022212.1	Chr01	326810529	345645053	20448787	19533213	-	31
wheat	Sorghum	CM022212.1	Chr01	391722822	406711136	56724719	55224357	-	35
wheat	Sorghum	CM022212.1	Chr01	273133446	288206174	24830476	22283170	-	32
wheat	Sorghum	CM022212.1	Chr01	361841414	369449461	79141571	78740772	-	6
wheat	Sorghum	CM022212.1	Chr03	548662840	701798939	66676835	57348947	-	232
wheat	Sorghum	CM022212.1	Chr03	472691384	542174589	70200782	66878427	-	96
wheat	Sorghum	CM022212.1	Chr03	93644286	204954501	14204789	2739668	-	60
wheat	Sorghum	CM022212.1	Chr03	702488521	720762430	57223614	52416897	-	31
wheat	Sorghum	CM022212.1	Chr09	159457674	167148536	6401363	4999958	-	18
wheat	Sorghum	CM022212.1	Chr09	168717423	173272676	5975450	5540911	-	8
wheat	Sorghum	CM022212.1	Chr09	487213713	489811933	48943164	48524591	-	14
wheat	Sorghum	CM022213.1	Chr01	295778674	311841431	56755225	55049534	-	41
wheat	Sorghum	CM022213.1	Chr01	335404570	336249147	57603668	57393095	-	7
wheat	Sorghum	CM022213.1	Chr01	313146367	328247604	60276294	58073638	-	64
wheat	Sorghum	CM022213.1	Chr01	269401965	273514617	19517369	19076746	-	13
wheat	Sorghum	CM022213.1	Chr01	281662639	294608996	61024998	60365507	-	30
wheat	Sorghum	CM022213.1	Chr01	187667530	247827164	27129777	19533213	-	115
wheat	Sorghum	CM022213.1	Chr01	277771499	281637109	17367979	17104720	-	14
wheat	Sorghum	CM022213.1	Chr01	317360521	321495072	78598009	78001611	-	11
wheat	Sorghum	CM022213.1	Chr01	253732150	287111950	79944531	79364957	-	24
wheat	Sorghum	CM022213.1	Chr03	432255296	522887164	66280552	57348947	-	189
wheat	Sorghum	CM022213.1	Chr03	117994518	161079780	5583489	2180066	-	56
wheat	Sorghum	CM022213.1	Chr03	91915802	119889869	21168286	15799863	-	19
wheat	Sorghum	CM022213.1	Chr03	981330	9303095	10763174	8499492	-	15
wheat	Sorghum	CM022213.1	Chr03	66808136	88798212	14643061	11374853	-	15
wheat	Sorghum	CM022213.1	Chr03	380231796	422928474	70902262	66620953	-	96
wheat	Sorghum	CM022213.1	Chr03	523719374	542143691	57223614	49022336	-	36
wheat	Sorghum	CM022213.1	Chr09	425739102	430464849	52768420	52461507	-	21
wheat	Sorghum	CM022213.1	Chr09	142556875	161079780	14828485	8916935	-	16
wheat	Sorghum	CM022213.1	Chr09	981330	6510422	218648	10242	-	11
wheat	Sorghum	CM022214.1	Chr01	43965900	163735051	70088029	62279533	-	149
wheat	Sorghum	CM022214.1	Chr01	439746083	460599938	6862532	5686867	-	18
wheat	Sorghum	CM022214.1	Chr02	341317599	418588275	4617561	2601814	-	52
wheat	Sorghum	CM022214.1	Chr02	44896891	59351633	77724954	77237401	-	25
wheat	Sorghum	CM022214.1	Chr02	62931702	159154351	76899913	72312731	-	268
wheat	Sorghum	CM022214.1	Chr02	181966091	253546852	71336299	68690735	-	143
wheat	Sorghum	CM022214.1	Chr04	586664469	610870156	55639949	54361585	-	24
wheat	Sorghum	CM022214.1	Chr04	671058569	682512712	64156221	63649002	-	20
wheat	Sorghum	CM022214.1	Chr04	654068141	670245613	57780705	56796160	-	25
wheat	Sorghum	CM022214.1	Chr04	729097730	730878222	61421827	61355270	-	4
wheat	Sorghum	CM022214.1	Chr06	633041825	637127296	49958198	49821317	-	12
wheat	Sorghum	CM022214.1	Chr06	650770601	670868137	51840352	50583302	-	77
wheat	Sorghum	CM022214.1	Chr06	677470615	680021437	52326718	52182622	-	9
wheat	Sorghum	CM022214.1	Chr06	682728156	713729456	54592847	52481186	-	130
wheat	Sorghum	CM022214.1	Chr06	832833171	835974115	60172303	60029522	-	13
wheat	Sorghum	CM022214.1	Chr06	815763943	827384531	61019076	60653010	-	31
wheat	Sorghum	CM022214.1	Chr06	810216024	811587115	60030937	59913313	-	12
wheat	Sorghum	CM022214.1	Chr06	496446870	505728219	37268887	31573923	-	18
wheat	Sorghum	CM022214.1	Chr06	631087403	632010255	49811954	49754846	-	8
wheat	Sorghum	CM022214.1	Chr06	465125464	468070399	14548530	11836848	-	5
wheat	Sorghum	CM022214.1	Chr06	283958	1851773	3183167	2371217	-	8
wheat	Sorghum	CM022214.1	Chr06	714399615	728788795	56347787	55523801	-	55
wheat	Sorghum	CM022214.1	Chr06	731470456	750224853	55448160	54596778	-	53
wheat	Sorghum	CM022214.1	Chr06	22454686	30394550	5575801	3913531	-	12
wheat	Sorghum	CM022214.1	Chr06	18433223	21727619	1307415	106708	-	24
wheat	Sorghum	CM022214.1	Chr06	30575765	39695549	12199306	6137548	-	22
wheat	Sorghum	CM022214.1	Chr06	606331764	610780703	47910049	47619157	-	22
wheat	Sorghum	CM022214.1	Chr06	768925045	799840280	59374604	57306309	-	131
wheat	Sorghum	CM022214.1	Chr06	585929031	602770506	49189529	48112962	-	58
wheat	Sorghum	CM022214.1	Chr06	622818375	624119622	49382172	49275639	-	7
wheat	Sorghum	CM022214.1	Chr06	625314660	627239329	49610571	49465726	-	8
wheat	Sorghum	CM022214.1	Chr06	16341871	37880054	45164541	13600571	-	15
wheat	Sorghum	CM022214.1	Chr06	37810206	43404318	28027266	3844558	-	9
wheat	Sorghum	CM022214.1	Chr07	753313078	766405029	7874296	6530109	-	12
wheat	Sorghum	CM022214.1	Chr07	814373805	834348082	532783	78432	-	13
wheat	Sorghum	CM022215.1	Chr01	59623569	221188375	69593241	61085960	-	154
wheat	Sorghum	CM022215.1	Chr02	273518181	280522565	68788146	68436070	-	15
wheat	Sorghum	CM022215.1	Chr02	401775387	406938394	1953035	982093	-	13
wheat	Sorghum	CM022215.1	Chr02	397310316	401163919	68972295	68794825	-	9
wheat	Sorghum	CM022215.1	Chr02	60943853	80281489	77724954	77237401	-	27
wheat	Sorghum	CM022215.1	Chr02	392660026	396625193	3772361	2831745	-	21
wheat	Sorghum	CM022215.1	Chr02	412756534	420131316	617040	138297	-	30
wheat	Sorghum	CM022215.1	Chr02	330228065	360955744	5223489	4283049	-	6
wheat	Sorghum	CM022215.1	Chr02	86642374	273020826	77002327	68991417	-	463
wheat	Sorghum	CM022215.1	Chr02	389929147	391131249	4282270	4127050	-	6
wheat	Sorghum	CM022215.1	Chr02	278661283	316133676	68194479	67957316	-	9
wheat	Sorghum	CM022215.1	Chr04	582671447	599744518	57780705	56796160	-	26
wheat	Sorghum	CM022215.1	Chr04	600346154	615285351	64156221	63649002	-	22
wheat	Sorghum	CM022215.1	Chr06	832913531	839353140	61260478	60968193	-	18
wheat	Sorghum	CM022215.1	Chr06	1683043	8731478	1942610	1417323	-	15
wheat	Sorghum	CM022215.1	Chr06	439139943	445094146	37268887	31573923	-	17
wheat	Sorghum	CM022215.1	Chr06	742238470	795347847	59414022	57294409	-	120
wheat	Sorghum	CM022215.1	Chr06	30436200	42388250	5575801	3913531	-	11
wheat	Sorghum	CM022215.1	Chr06	550331134	552501419	49628594	49465726	-	8
wheat	Sorghum	CM022215.1	Chr06	803565553	804751324	59715686	59593119	-	7
wheat	Sorghum	CM022215.1	Chr06	25136641	39644075	871154	171908	-	14
wheat	Sorghum	CM022215.1	Chr06	420207307	423863565	15386416	10568156	-	7
wheat	Sorghum	CM022215.1	Chr06	658550682	706219440	56427169	54656306	-	112
wheat	Sorghum	CM022215.1	Chr06	39676233	52454991	8953087	6226081	-	19
wheat	Sorghum	CM022215.1	Chr06	577585391	600132435	51840352	50629218	-	80
wheat	Sorghum	CM022215.1	Chr06	817261622	817929054	60265098	60188765	-	10
wheat	Sorghum	CM022215.1	Chr06	822641801	827776433	60619003	60382187	-	15
wheat	Sorghum	CM022215.1	Chr06	615435679	656830634	54592847	52481186	-	125
wheat	Sorghum	CM022215.1	Chr06	2092717	42388250	40270655	11836848	-	7
wheat	Sorghum	CM022216.1	Chr01	30767124	184958196	70398139	60885217	-	157
wheat	Sorghum	CM022216.1	Chr02	300518675	342658040	5000747	982093	-	78
wheat	Sorghum	CM022216.1	Chr02	38810832	53626339	77724954	77237401	-	29
wheat	Sorghum	CM022216.1	Chr02	212757626	227712107	69439926	68475275	-	44
wheat	Sorghum	CM022216.1	Chr02	58356251	72986602	77002327	76039241	-	51
wheat	Sorghum	CM022216.1	Chr02	343373735	354208572	981235	138297	-	30
wheat	Sorghum	CM022216.1	Chr02	194240684	212525928	70400457	69450101	-	55
wheat	Sorghum	CM022216.1	Chr02	192224816	193521301	70922228	70869179	-	7
wheat	Sorghum	CM022216.1	Chr02	79307557	180777303	75765627	70921883	-	284
wheat	Sorghum	CM022216.1	Chr04	521443182	534527260	64156221	63649002	-	21
wheat	Sorghum	CM022216.1	Chr04	505888721	520102689	57780705	56796160	-	25
wheat	Sorghum	CM022216.1	Chr06	534786050	567862849	54591502	52481186	-	123
wheat	Sorghum	CM022216.1	Chr06	671705012	673527680	59715686	59593119	-	7
wheat	Sorghum	CM022216.1	Chr06	377648071	382532906	37268887	31573923	-	19
wheat	Sorghum	CM022216.1	Chr06	629707028	666841648	59374604	57294409	-	130
wheat	Sorghum	CM022216.1	Chr06	18423328	25540580	5575801	3913531	-	11
wheat	Sorghum	CM022216.1	Chr06	685393729	703167329	61260478	60407720	-	60
wheat	Sorghum	CM022216.1	Chr06	473180904	475029579	49382172	49275639	-	7
wheat	Sorghum	CM022216.1	Chr06	25508149	33114918	12199306	6226081	-	17
wheat	Sorghum	CM022216.1	Chr06	13399211	16930548	1953090	106708	-	23
wheat	Sorghum	CM022216.1	Chr06	354344941	359003202	15386416	10568156	-	7
wheat	Sorghum	CM022216.1	Chr06	568538393	605307931	56347787	54596778	-	120
wheat	Sorghum	CM022216.1	Chr06	477372990	478723038	49628594	49465726	-	8
wheat	Sorghum	CM022216.1	Chr06	503000003	520868645	51806145	50583302	-	80
wheat	Sorghum	CM022216.1	Chr07	609962119	619831830	7874296	6850468	-	7
wheat	Sorghum	CM022216.1	Chr07	687506419	696584447	532783	225819	-	10
wheat	Sorghum	CM022216.1	Chr07	700866262	700904579	156742	150092	-	2
wheat	Sorghum	CM022217.1	Chr03	496023399	502100081	59098011	58792221	-	16
wheat	Sorghum	CM022217.1	Chr03	267568598	270648473	12626138	12394544	-	7
wheat	Sorghum	CM022217.1	Chr03	140241643	185199891	1583560	158556	-	75
wheat	Sorghum	CM022217.1	Chr03	32437142	59340297	7002930	6011414	-	40
wheat	Sorghum	CM022217.1	Chr03	25750740	26945271	7348661	7081834	-	14
wheat	Sorghum	CM022217.1	Chr03	219992905	229525107	11797306	10628012	-	11
wheat	Sorghum	CM022217.1	Chr03	571480248	588999803	63995114	63264332	-	59
wheat	Sorghum	CM022217.1	Chr03	601324877	613652531	64682315	64015740	-	36
wheat	Sorghum	CM022217.1	Chr03	2404109	23462944	8783730	7866690	-	37
wheat	Sorghum	CM022217.1	Chr03	687042663	688695228	69072009	68959944	-	11
wheat	Sorghum	CM022217.1	Chr03	388049291	394963583	52014851	51260643	-	20
wheat	Sorghum	CM022217.1	Chr03	688849833	706084182	70520318	69082798	-	87
wheat	Sorghum	CM022217.1	Chr03	594459770	600273791	3384118	2326053	-	19
wheat	Sorghum	CM022217.1	Chr03	589868718	594323739	5621869	5438686	-	8
wheat	Sorghum	CM022217.1	Chr03	188643353	191203052	10622685	10009000	-	12
wheat	Sorghum	CM022217.1	Chr03	455226792	462257089	57181696	56282388	-	23
wheat	Sorghum	CM022217.1	Chr03	771755539	773046635	73027878	72854006	-	8
wheat	Sorghum	CM022217.1	Chr03	502451151	535665037	61286961	59293099	-	117
wheat	Sorghum	CM022217.1	Chr03	540692333	557752558	62793522	61460901	-	109
wheat	Sorghum	CM022217.1	Chr09	374265086	397633261	59188434	58984118	-	6
wheat	Sorghum	CM022217.1	Chr09	462906894	492845277	57968757	57307497	-	19
wheat	Sorghum	CM022217.1	Chr09	419507183	454522691	58763008	58331694	-	14
wheat	Sorghum	CM022217.1	Chr09	79156520	123095550	9363676	6634490	-	37
wheat	Sorghum	CM022217.1	Chr09	614947620	648957805	54047069	52361810	-	58
wheat	Sorghum	CM022217.1	Chr09	558658012	570975162	54912407	54691348	-	9
wheat	Sorghum	CM022217.1	Chr09	650649546	691174416	52196090	50082798	-	62
wheat	Sorghum	CM022217.1	Chr09	402600595	419796031	55860588	55643997	-	7
wheat	Sorghum	CM022217.1	Chr09	784413835	799594257	1302319	219057	-	5
wheat	Sorghum	CM022217.1	Chr09	68152624	78873606	6432978	5731096	-	14
wheat	Sorghum	CM022218.1	Chr03	37640173	73668417	7009662	6011414	-	39
wheat	Sorghum	CM022218.1	Chr03	18646431	29388497	8038633	7356701	-	25
wheat	Sorghum	CM022218.1	Chr03	4543744	6274550	8925084	8694900	-	11
wheat	Sorghum	CM022218.1	Chr03	349970	3419740	9125385	8961818	-	6
wheat	Sorghum	CM022218.1	Chr03	486676103	524348173	60914793	59109561	-	102
wheat	Sorghum	CM022218.1	Chr03	176818700	180353286	1814801	1595535	-	7
wheat	Sorghum	CM022218.1	Chr03	315822902	337533864	50804527	48473342	-	7
wheat	Sorghum	CM022218.1	Chr03	475311329	484039267	61427438	60921993	-	26
wheat	Sorghum	CM022218.1	Chr03	183007592	184713707	1993333	1869800	-	10
wheat	Sorghum	CM022218.1	Chr03	386708722	392960853	51172379	50993448	-	6
wheat	Sorghum	CM022218.1	Chr03	698718603	724025076	70520318	69086652	-	76
wheat	Sorghum	CM022218.1	Chr03	396771580	404960157	52262346	51616474	-	20
wheat	Sorghum	CM022218.1	Chr03	453394244	457359786	58066178	57713762	-	15
wheat	Sorghum	CM022218.1	Chr03	875239691	882970120	74384257	74305821	-	8
wheat	Sorghum	CM022218.1	Chr03	188442061	249303905	1775089	25395	-	79
wheat	Sorghum	CM022218.1	Chr03	243933051	245614661	4078932	4042089	-	7
wheat	Sorghum	CM022218.1	Chr03	524487547	559732697	62793522	61437251	-	97
wheat	Sorghum	CM022218.1	Chr03	157441211	162927481	5697482	5438686	-	11
wheat	Sorghum	CM022218.1	Chr03	483048759	490349165	51679461	48914545	-	7
wheat	Sorghum	CM022218.1	Chr09	875126979	880655304	2531942	1592774	-	8
wheat	Sorghum	CM022218.1	Chr09	561001469	697858953	54912407	50100507	-	163
wheat	Sorghum	CM022218.1	Chr09	99991965	160143615	9652478	6394646	-	37
wheat	Sorghum	CM022218.1	Chr09	87302467	106033993	6374659	5731096	-	11
wheat	Sorghum	CM022218.1	Chr09	410477985	475316014	58910529	57072774	-	55
wheat	Sorghum	CM022218.1	Chr10	188636009	199209271	44592377	42282829	-	3
wheat	Sorghum	CM022219.1	Chr03	124715318	162087276	1469393	123030	-	70
wheat	Sorghum	CM022219.1	Chr03	115091733	115843744	2245195	1476411	-	7
wheat	Sorghum	CM022219.1	Chr03	318202082	343563229	57725845	54868837	-	95
wheat	Sorghum	CM022219.1	Chr03	116340205	120391175	1811383	1595535	-	10
wheat	Sorghum	CM022219.1	Chr03	98623889	101393414	5697482	5452782	-	13
wheat	Sorghum	CM022219.1	Chr03	527123293	549692285	70520318	69082798	-	95
wheat	Sorghum	CM022219.1	Chr03	18620737	42675662	7066220	6011414	-	48
wheat	Sorghum	CM022219.1	Chr03	11311561	16345706	8038633	7356701	-	21
wheat	Sorghum	CM022219.1	Chr03	162089292	162456334	4078932	4044738	-	6
wheat	Sorghum	CM022219.1	Chr03	364420082	400941799	61427438	59197068	-	131
wheat	Sorghum	CM022219.1	Chr03	401629586	422703750	62787352	61437251	-	100
wheat	Sorghum	CM022219.1	Chr03	45891206	46407437	9792561	9720318	-	7
wheat	Sorghum	CM022219.1	Chr09	62684756	98395701	9363676	6634490	-	36
wheat	Sorghum	CM022219.1	Chr09	423335074	526508883	54912407	50100507	-	161
wheat	Sorghum	CM022219.1	Chr09	312296293	315732660	58763008	58700844	-	3
wheat	Sorghum	CM022219.1	Chr09	304700700	305895452	58956768	58895368	-	4
wheat	Sorghum	CM022219.1	Chr09	293765324	299258942	59134298	58984118	-	3
wheat	Sorghum	CM022219.1	Chr09	252509229	287298773	59207214	59164238	-	3
wheat	Sorghum	CM022219.1	Chr09	99994821	112163387	14573259	9401388	-	11
wheat	Sorghum	CM022219.1	Chr09	345888677	364424957	57804273	57072774	-	24
wheat	Sorghum	CM022219.1	Chr09	49888281	62650339	6432978	5731096	-	13
wheat	Sorghum	CM022220.1	Chr01	618420696	618948736	10715982	10643584	-	9
wheat	Sorghum	CM022220.1	Chr01	86521463	209832578	71558193	66651354	-	343
wheat	Sorghum	CM022220.1	Chr01	29524249	30286470	77048800	76965712	-	10
wheat	Sorghum	CM022220.1	Chr01	663848106	669915155	2124838	1987307	-	11
wheat	Sorghum	CM022220.1	Chr01	673454943	674889418	2246330	2135954	-	6
wheat	Sorghum	CM022220.1	Chr01	84251569	86130390	73199446	73143828	-	6
wheat	Sorghum	CM022220.1	Chr01	39346439	55737696	74007074	73188105	-	61
wheat	Sorghum	CM022220.1	Chr01	229906308	289180937	66178660	65865132	-	6
wheat	Sorghum	CM022220.1	Chr01	31394673	33827330	74577869	74464664	-	7
wheat	Sorghum	CM022220.1	Chr01	577938776	582761917	13621442	13349344	-	13
wheat	Sorghum	CM022220.1	Chr01	717049791	719569022	74979390	74617773	-	13
wheat	Sorghum	CM022220.1	Chr01	719616467	725917563	77551565	77064646	-	31
wheat	Sorghum	CM022220.1	Chr01	591929283	602557648	72612020	72024196	-	9
wheat	Sorghum	CM022220.1	Chr01	22861978	36182667	24830476	23788214	-	13
wheat	Sorghum	CM022220.1	Chr01	772327	18346005	38515493	26256989	-	20
wheat	Sorghum	CM022220.1	Chr01	607064786	616709034	71316977	70794005	-	8
wheat	Sorghum	CM022220.1	Chr02	173416	1380845	22463833	21724005	-	7
wheat	Sorghum	CM022220.1	Chr02	126374381	145876641	77724954	77486576	-	9
wheat	Sorghum	CM022220.1	Chr02	149078313	165889992	77469069	77237401	-	10
wheat	Sorghum	CM022220.1	Chr02	181285895	412068330	76994387	75061510	-	34
wheat	Sorghum	CM022220.1	Chr02	652148307	683398531	13389287	9404293	-	19
wheat	Sorghum	CM022220.1	Chr03	108789842	126373968	67275786	66775739	-	12
wheat	Sorghum	CM022220.1	Chr03	146381018	148985515	66476921	66398055	-	4
wheat	Sorghum	CM022220.1	Chr05	555505777	559547918	15209931	12494716	-	9
wheat	Sorghum	CM022220.1	Chr05	485465742	486414635	3040967	2743245	-	7
wheat	Sorghum	CM022220.1	Chr05	522454974	527187272	5736797	4318273	-	24
wheat	Sorghum	CM022220.1	Chr05	561395800	564473964	11932994	10649857	-	15
wheat	Sorghum	CM022220.1	Chr05	489171963	501785625	1999947	871824	-	26
wheat	Sorghum	CM022220.1	Chr05	530849076	538301945	8980950	8593373	-	8
wheat	Sorghum	CM022220.1	Chr05	513854124	520726704	18762437	16070441	-	20
wheat	Sorghum	CM022220.1	Chr05	472360649	482038140	451789	160926	-	12
wheat	Sorghum	CM022220.1	Chr07	626928844	632550176	60655608	59750324	-	11
wheat	Sorghum	CM022220.1	Chr08	487148621	488709326	1447951	1286837	-	9
wheat	Sorghum	CM022220.1	Chr08	475033991	482038140	573574	194037	-	11
wheat	Sorghum	CM022220.1	Chr08	539155895	551808135	7158362	5592172	-	11
wheat	Sorghum	CM022220.1	Chr08	567875151	575659743	58152085	56930701	-	11
wheat	Sorghum	CM022220.1	Chr08	527778719	536838184	6824735	6380782	-	5
wheat	Sorghum	CM022220.1	Chr08	611507844	624749823	62561666	61261975	-	28
wheat	Sorghum	CM022220.1	Chr08	522454974	527185953	5382772	4541353	-	15
wheat	Sorghum	CM022220.1	Chr10	733576855	746736527	1644389	1319248	-	16
wheat	Sorghum	CM022220.1	Chr10	700459420	708192981	2792210	2487191	-	14
wheat	Sorghum	CM022220.1	Chr10	762455494	794289697	967338	13093	-	43
wheat	Sorghum	CM022221.1	Chr01	690824888	693377713	80729118	80504987	-	9
wheat	Sorghum	CM022221.1	Chr01	81146941	86458549	14483581	13907248	-	19
wheat	Sorghum	CM022221.1	Chr01	421373320	425644916	68143521	67980597	-	11
wheat	Sorghum	CM022221.1	Chr01	640059219	670017432	78906568	77558903	-	90
wheat	Sorghum	CM022221.1	Chr01	695674928	709334978	80081757	79649343	-	17
wheat	Sorghum	CM022221.1	Chr01	554132465	554896762	73997417	73910424	-	8
wheat	Sorghum	CM022221.1	Chr01	570470575	626760463	77048800	74612536	-	131
wheat	Sorghum	CM022221.1	Chr01	627149231	638490988	77551565	77062087	-	33
wheat	Sorghum	CM022221.1	Chr01	11959319	70671242	12713276	7459064	-	248
wheat	Sorghum	CM022221.1	Chr01	683910574	690486328	59360074	58608119	-	10
wheat	Sorghum	CM022221.1	Chr01	670043508	675626624	60366879	60038023	-	13
wheat	Sorghum	CM022221.1	Chr01	455987463	490389402	10652977	9127798	-	15
wheat	Sorghum	CM022221.1	Chr01	703031383	709279646	18358459	17115867	-	12
wheat	Sorghum	CM022221.1	Chr02	408954319	418345170	77207098	77028096	-	11
wheat	Sorghum	CM022221.1	Chr05	89165468	93800309	20093488	19407279	-	6
wheat	Sorghum	CM022221.1	Chr05	196368901	205219703	71830991	70846703	-	20
wheat	Sorghum	CM022221.1	Chr05	179648093	181993484	2007009	1687677	-	11
wheat	Sorghum	CM022221.1	Chr05	97522160	98812007	12503511	12133896	-	7
wheat	Sorghum	CM022221.1	Chr05	183014436	184842565	2302410	2065568	-	6
wheat	Sorghum	CM022221.1	Chr05	133888886	148011902	5756585	3769817	-	38
wheat	Sorghum	CM022221.1	Chr05	123184551	130847866	18949272	15935847	-	22
wheat	Sorghum	CM022221.1	Chr08	144225780	154892614	4263019	2625199	-	20
wheat	Sorghum	CM022221.1	Chr08	185430257	185807540	1026799	892268	-	6
wheat	Sorghum	CM022221.1	Chr08	134046342	145791374	5382772	4344862	-	13
wheat	Sorghum	CM022221.1	Chr08	70927102	76084547	58587317	58193309	-	8
wheat	Sorghum	CM022222.1	Chr01	55848982	59985061	14483581	13830748	-	26
wheat	Sorghum	CM022222.1	Chr01	434423839	437045132	73199446	73110347	-	10
wheat	Sorghum	CM022222.1	Chr01	511198754	528810405	78906568	77591453	-	75
wheat	Sorghum	CM022222.1	Chr01	7107884	23782552	12713276	9224730	-	151
wheat	Sorghum	CM022222.1	Chr01	467060103	503938890	77048800	74617773	-	130
wheat	Sorghum	CM022222.1	Chr01	143556023	143697195	18173089	18056246	-	8
wheat	Sorghum	CM022222.1	Chr01	25505842	48819295	9097671	7495272	-	100
wheat	Sorghum	CM022222.1	Chr01	503954602	510241111	77551565	77049705	-	34
wheat	Sorghum	CM022222.1	Chr01	473981598	476149958	25820638	25122077	-	8
wheat	Sorghum	CM022222.1	Chr01	494711613	498702771	26484818	26066071	-	3
wheat	Sorghum	CM022222.1	Chr01	418670349	420814515	8785595	8614915	-	4
wheat	Sorghum	CM022222.1	Chr01	537373342	543999279	59385791	57563732	-	22
wheat	Sorghum	CM022222.1	Chr01	513159223	518373622	60028947	59465171	-	10
wheat	Sorghum	CM022222.1	Chr01	528854560	531325944	60366879	60075190	-	12
wheat	Sorghum	CM022222.1	Chr01	424860155	428785440	8370529	7170916	-	5
wheat	Sorghum	CM022222.1	Chr02	644265	5387950	22463833	19785610	-	29
wheat	Sorghum	CM022222.1	Chr02	330833828	339695861	77207098	77028096	-	12
wheat	Sorghum	CM022222.1	Chr02	278914708	292132808	75427910	75061510	-	5
wheat	Sorghum	CM022222.1	Chr02	234480848	261022832	75490028	75332404	-	3
wheat	Sorghum	CM022222.1	Chr05	144721621	239010382	69665821	64824683	-	22
wheat	Sorghum	CM022222.1	Chr05	60667224	62745754	20093488	19407279	-	7
wheat	Sorghum	CM022222.1	Chr05	118452462	120961442	2302410	2065568	-	8
wheat	Sorghum	CM022222.1	Chr05	131136445	143183943	71830991	69717981	-	35
wheat	Sorghum	CM022222.1	Chr05	93300890	104358938	5756585	3769817	-	38
wheat	Sorghum	CM022222.1	Chr05	87648940	92390068	19095827	15935847	-	25
wheat	Sorghum	CM022222.1	Chr08	100408475	118259502	4520794	1441606	-	40
wheat	Sorghum	CM022222.1	Chr08	121568765	122674088	994114	892268	-	6
wheat	Sorghum	CM022222.1	Chr08	60780788	69040684	15750024	9293585	-	10
wheat	Sorghum	CM022222.1	Chr08	93543328	100421907	5382772	4474815	-	13
wheat	Sorghum	CM022222.1	Chr08	132342352	208401755	56906563	52202855	-	19
wheat	Sorghum	CM022222.1	Chr08	49271334	52325574	58587317	58193309	-	6
wheat	Sorghum	CM022223.1	Chr01	707872712	722963247	78611124	77681929	-	62
wheat	Sorghum	CM022223.1	Chr01	612855121	680483220	7458311	3398302	-	244
wheat	Sorghum	CM022223.1	Chr01	730440690	731107847	79444075	79380351	-	8
wheat	Sorghum	CM022223.1	Chr01	751212215	760421068	80133518	79622096	-	18
wheat	Sorghum	CM022223.1	Chr01	686297871	702676931	3149897	2287542	-	73
wheat	Sorghum	CM022223.1	Chr01	724283427	727582559	60366879	60075190	-	13
wheat	Sorghum	CM022223.1	Chr01	708607803	716065231	59882463	59465171	-	8
wheat	Sorghum	CM022223.1	Chr01	737388497	752785382	59350146	57209807	-	17
wheat	Sorghum	CM022223.1	Chr02	441135077	446287048	61050441	60921101	-	7
wheat	Sorghum	CM022223.1	Chr02	538665555	540630250	64885743	64816822	-	8
wheat	Sorghum	CM022223.1	Chr02	591578903	592075781	67015058	66967441	-	7
wheat	Sorghum	CM022223.1	Chr02	410577706	417714057	57195405	56292249	-	26
wheat	Sorghum	CM022223.1	Chr02	435168151	437135457	58661435	58401424	-	10
wheat	Sorghum	CM022223.1	Chr02	454347422	468482936	60535631	58844999	-	72
wheat	Sorghum	CM022223.1	Chr02	621471163	629669448	966886	112023	-	10
wheat	Sorghum	CM022223.1	Chr05	321792635	356895819	2641746	43120	-	76
wheat	Sorghum	CM022223.1	Chr05	283915853	313177093	4688771	3093226	-	32
wheat	Sorghum	CM022223.1	Chr05	100622890	223911895	71365733	12760299	-	28
wheat	Sorghum	CM022223.1	Chr07	446348660	468482936	58136532	56232000	-	29
wheat	Sorghum	CM022223.1	Chr07	487090176	584247436	65483735	60857823	-	114
wheat	Sorghum	CM022223.1	Chr08	781538	99867968	62627817	57081569	-	153
wheat	Sorghum	CM022223.1	Chr08	313553215	317187182	1047087	892268	-	9
wheat	Sorghum	CM022223.1	Chr08	184901630	313177093	49122494	3060049	-	54
wheat	Sorghum	CM022223.1	Chr08	125602835	172014293	55565479	51315201	-	68
wheat	Sorghum	CM022223.1	Chr08	115445395	119978748	56385248	55848764	-	16
wheat	Sorghum	CM022223.1	Chr08	344435659	356895819	869075	14870	-	35
wheat	Sorghum	CM022223.1	Chr08	605732666	612856554	61104175	58354366	-	27
wheat	Sorghum	CM022224.1	Chr01	720675082	736898342	1871783	1261456	-	47
wheat	Sorghum	CM022224.1	Chr01	713412364	715675553	1985260	1873872	-	11
wheat	Sorghum	CM022224.1	Chr01	687423304	711829436	3149897	2135954	-	81
wheat	Sorghum	CM022224.1	Chr01	597313195	680823424	7458311	3380803	-	252
wheat	Sorghum	CM022224.1	Chr01	749952354	759078916	749421	11180	-	43
wheat	Sorghum	CM022224.1	Chr01	68943192	87397300	13450277	13011719	-	9
wheat	Sorghum	CM022224.1	Chr02	340532003	344672434	49085206	46998058	-	9
wheat	Sorghum	CM022224.1	Chr02	399091480	430186663	61050441	58844999	-	98
wheat	Sorghum	CM022224.1	Chr02	571148455	571555372	67015058	66967441	-	7
wheat	Sorghum	CM022224.1	Chr02	713421788	720010714	9532713	9354067	-	8
wheat	Sorghum	CM022224.1	Chr02	609459906	616586382	966886	460085	-	8
wheat	Sorghum	CM022224.1	Chr05	237801077	309464676	4688771	43120	-	114
wheat	Sorghum	CM022224.1	Chr05	189520054	225620061	6163321	4817537	-	9
wheat	Sorghum	CM022224.1	Chr05	120686958	200097562	71625154	67067860	-	24
wheat	Sorghum	CM022224.1	Chr07	399091480	430186663	58381760	56232000	-	33
wheat	Sorghum	CM022224.1	Chr07	452821969	585065325	65483735	60683265	-	114
wheat	Sorghum	CM022224.1	Chr08	91600233	128988331	58263843	55848764	-	63
wheat	Sorghum	CM022224.1	Chr08	81880832	83870233	58877707	58557062	-	8
wheat	Sorghum	CM022224.1	Chr08	67690	71086310	62671469	59578584	-	83
wheat	Sorghum	CM022224.1	Chr08	237444916	263001009	4839375	2938423	-	40
wheat	Sorghum	CM022224.1	Chr08	222859920	225709276	5407790	4919745	-	10
wheat	Sorghum	CM022224.1	Chr08	132868843	160504507	55565479	50344852	-	69
wheat	Sorghum	CM022224.1	Chr08	295676723	309464676	901825	14870	-	35
wheat	Sorghum	CM022224.1	Chr08	618399091	620095817	58127849	57669834	-	4
wheat	Sorghum	CM022224.1	Chr08	586027252	606590402	61104175	58193309	-	26
wheat	Sorghum	CM022225.1	Chr01	504017480	564599632	7458311	3380803	-	259
wheat	Sorghum	CM022225.1	Chr01	607827486	614515950	1010890	870029	-	13
wheat	Sorghum	CM022225.1	Chr01	606487148	607532769	1560675	1005669	-	8
wheat	Sorghum	CM022225.1	Chr01	593593420	606115126	1913557	1261456	-	44
wheat	Sorghum	CM022225.1	Chr01	586685279	588490424	1974756	1873872	-	10
wheat	Sorghum	CM022225.1	Chr01	569703873	586175100	3149897	2135954	-	74
wheat	Sorghum	CM022225.1	Chr01	620000542	622961334	213424	11180	-	13
wheat	Sorghum	CM022225.1	Chr02	308089970	312172593	49085206	46998058	-	11
wheat	Sorghum	CM022225.1	Chr02	356615779	377950842	61050441	59072224	-	77
wheat	Sorghum	CM022225.1	Chr02	379632210	380292534	61164206	61062411	-	8
wheat	Sorghum	CM022225.1	Chr02	514136205	520517814	966886	460085	-	8
wheat	Sorghum	CM022225.1	Chr02	566916200	571836370	8581348	8147902	-	4
wheat	Sorghum	CM022225.1	Chr02	617152168	620078967	16674107	14518039	-	4
wheat	Sorghum	CM022225.1	Chr05	271377482	282494547	651229	43120	-	31
wheat	Sorghum	CM022225.1	Chr05	253654357	254657554	2600994	2541308	-	6
wheat	Sorghum	CM022225.1	Chr05	231482775	247094635	4688771	3079494	-	35
wheat	Sorghum	CM022225.1	Chr05	273465324	294960798	4808198	3876057	-	4
wheat	Sorghum	CM022225.1	Chr05	155216407	203937971	67278263	12760299	-	7
wheat	Sorghum	CM022225.1	Chr05	110602262	152529927	71738281	67923331	-	29
wheat	Sorghum	CM022225.1	Chr07	311103501	319841445	44398984	37746540	-	8
wheat	Sorghum	CM022225.1	Chr07	356615779	377167184	58381760	56772162	-	24
wheat	Sorghum	CM022225.1	Chr07	398740809	494936100	65483735	60683265	-	115
wheat	Sorghum	CM022225.1	Chr08	248038660	251225990	2063702	892268	-	11
wheat	Sorghum	CM022225.1	Chr08	257716299	271379425	2895954	1239286	-	31
wheat	Sorghum	CM022225.1	Chr08	231299600	247094635	4839375	3048818	-	47
wheat	Sorghum	CM022225.1	Chr08	271388065	282494547	679853	14870	-	30
wheat	Sorghum	CM022225.1	Chr08	139579	212517432	62621880	12304662	-	289
wheat	Sorghum	CM022225.1	Chr08	495627241	504976247	61104175	58584243	-	21
wheat	Sorghum	CM022226.1	Chr02	601049970	627556309	61362532	59215836	-	14
wheat	Sorghum	CM022226.1	Chr04	232456664	236557956	8155289	7736465	-	9
wheat	Sorghum	CM022226.1	Chr04	42011101	46920539	1616324	1301294	-	23
wheat	Sorghum	CM022226.1	Chr04	412057572	414873633	55643970	55555334	-	10
wheat	Sorghum	CM022226.1	Chr04	589457047	590651036	64633492	64518059	-	11
wheat	Sorghum	CM022226.1	Chr04	495938972	566579946	62987655	59313465	-	235
wheat	Sorghum	CM022226.1	Chr04	590791429	600679280	65174563	64636436	-	43
wheat	Sorghum	CM022226.1	Chr04	62057851	67367218	2284345	2012501	-	20
wheat	Sorghum	CM022226.1	Chr04	424934499	427629308	55861531	55792491	-	8
wheat	Sorghum	CM022226.1	Chr04	475388465	485474259	64348211	63592819	-	43
wheat	Sorghum	CM022226.1	Chr04	135620306	166759266	6307731	4460463	-	54
wheat	Sorghum	CM022226.1	Chr04	436528694	468567878	57522816	56194958	-	54
wheat	Sorghum	CM022226.1	Chr04	652536666	653634745	68098526	67909245	-	10
wheat	Sorghum	CM022226.1	Chr04	184480282	206625368	6511054	5655329	-	42
wheat	Sorghum	CM022226.1	Chr04	659484537	661239240	68632606	68444059	-	13
wheat	Sorghum	CM022226.1	Chr04	226056618	229766355	7030326	6847878	-	6
wheat	Sorghum	CM022226.1	Chr04	584614223	586566739	64498914	64390011	-	6
wheat	Sorghum	CM022226.1	Chr04	348319390	362184828	54904144	54510239	-	8
wheat	Sorghum	CM022226.1	Chr06	436528694	468567878	51367520	49923688	-	34
wheat	Sorghum	CM022226.1	Chr06	484331826	495804438	53321121	52632465	-	16
wheat	Sorghum	CM022226.1	Chr10	601428543	649204389	6491208	2954754	-	37
wheat	Sorghum	CM022226.1	Chr10	208875857	221083427	52396386	51655151	-	10
wheat	Sorghum	CM022226.1	Chr10	230330628	289059710	51540213	48790166	-	15
wheat	Sorghum	CM022226.1	Chr10	528495059	565800416	40209487	9686199	-	49
wheat	Sorghum	CM022226.1	Chr10	168193538	179794658	53116499	52729202	-	9
wheat	Sorghum	CM022226.1	Chr10	44699984	135061744	60634059	56567398	-	49
wheat	Sorghum	CM022227.1	Chr01	553790448	572226163	57396375	53007424	-	14
wheat	Sorghum	CM022227.1	Chr02	677367868	700404105	61091774	57264282	-	12
wheat	Sorghum	CM022227.1	Chr04	73923840	85133045	1616324	1301294	-	24
wheat	Sorghum	CM022227.1	Chr04	503217229	505319449	57558977	57454501	-	7
wheat	Sorghum	CM022227.1	Chr04	373366507	375976855	55007977	54830879	-	7
wheat	Sorghum	CM022227.1	Chr04	652901045	656317387	64638642	64518059	-	12
wheat	Sorghum	CM022227.1	Chr04	553208473	616088749	62230592	59379520	-	174
wheat	Sorghum	CM022227.1	Chr04	656594772	676071098	65174563	64636436	-	48
wheat	Sorghum	CM022227.1	Chr04	103937333	107213862	2142736	1987999	-	14
wheat	Sorghum	CM022227.1	Chr04	524771064	526537556	62974983	62897909	-	10
wheat	Sorghum	CM022227.1	Chr04	750792675	754237700	68099971	67909245	-	11
wheat	Sorghum	CM022227.1	Chr04	203723688	234456679	5585117	4460463	-	66
wheat	Sorghum	CM022227.1	Chr04	527607281	539317605	63575500	62999902	-	30
wheat	Sorghum	CM022227.1	Chr04	239944821	277995402	6747254	5655329	-	49
wheat	Sorghum	CM022227.1	Chr04	766510711	767977637	68432790	68354234	-	8
wheat	Sorghum	CM022227.1	Chr04	281447464	302266747	7446438	6847878	-	17
wheat	Sorghum	CM022227.1	Chr04	509112713	511879194	64352132	64152542	-	11
wheat	Sorghum	CM022227.1	Chr04	642465937	647612454	64509398	64409178	-	11
wheat	Sorghum	CM022227.1	Chr04	319415946	324427747	8834611	8185338	-	12
wheat	Sorghum	CM022227.1	Chr06	539963134	549744481	52602884	51876066	-	26
wheat	Sorghum	CM022227.1	Chr06	512494263	527202675	54282049	53235862	-	25
wheat	Sorghum	CM022227.1	Chr10	302585688	314890404	51476211	50793360	-	10
wheat	Sorghum	CM022227.1	Chr10	570685913	615539284	40209487	9705948	-	36
wheat	Sorghum	CM022227.1	Chr10	81817868	200544575	60407174	56690924	-	49
wheat	Sorghum	CM022227.1	Chr10	676570009	734366127	6491208	3014472	-	39
wheat	Sorghum	CM022227.1	Chr10	754133013	764894169	61197836	60713126	-	11
wheat	Sorghum	CM022228.1	Chr01	320909595	341769031	21125846	17201949	-	20
wheat	Sorghum	CM022228.1	Chr01	314341962	318975726	22266259	21679292	-	5
wheat	Sorghum	CM022228.1	Chr02	457450428	486007619	61091774	58394424	-	14
wheat	Sorghum	CM022228.1	Chr04	266148710	277955008	54613976	53856329	-	9
wheat	Sorghum	CM022228.1	Chr04	436297087	438919269	64509398	64390011	-	13
wheat	Sorghum	CM022228.1	Chr04	355577577	374002237	62989780	62033975	-	71
wheat	Sorghum	CM022228.1	Chr04	36390530	41596994	1551366	1301294	-	16
wheat	Sorghum	CM022228.1	Chr04	442625736	444554933	64638642	64509604	-	15
wheat	Sorghum	CM022228.1	Chr04	411748001	419348316	59793970	59313465	-	32
wheat	Sorghum	CM022228.1	Chr04	444937195	456419258	65174563	64636436	-	47
wheat	Sorghum	CM022228.1	Chr04	51776388	62627160	3312270	2401157	-	19
wheat	Sorghum	CM022228.1	Chr04	385394204	409762891	61273685	59917433	-	89
wheat	Sorghum	CM022228.1	Chr04	501720110	503132797	68099971	67909245	-	13
wheat	Sorghum	CM022228.1	Chr04	115062373	137396267	5585117	4460463	-	61
wheat	Sorghum	CM022228.1	Chr04	137978762	160588595	7284738	5623629	-	67
wheat	Sorghum	CM022228.1	Chr04	162496607	173333762	7513145	6847878	-	23
wheat	Sorghum	CM022228.1	Chr04	335933873	345504491	64352132	63592819	-	51
wheat	Sorghum	CM022228.1	Chr06	344561338	355456360	53321121	52632465	-	18
wheat	Sorghum	CM022228.1	Chr06	259879476	279243493	47799451	46744774	-	7
wheat	Sorghum	CM022228.1	Chr06	375354698	387180140	55490686	54919919	-	14
wheat	Sorghum	CM022228.1	Chr10	457450428	488520475	6482457	4047712	-	33
wheat	Sorghum	CM022228.1	Chr10	502956666	512080918	61197836	60713126	-	11
wheat	Sorghum	CM022228.1	Chr10	174189376	254385271	51540213	44586819	-	20
wheat	Sorghum	CM022228.1	Chr10	387174888	409762891	27185775	13034765	-	22
wheat	Sorghum	CM022228.1	Chr10	412032310	418499128	11980094	9686199	-	12
wheat	Sorghum	CM022228.1	Chr10	61588541	111088179	60310425	56635200	-	52
wheat	Sorghum	CM022228.1	Chr10	3586635	16255297	1705223	97865	-	11
wheat	Sorghum	CM022229.1	Chr01	236671995	237034983	9681430	9581904	-	8
wheat	Sorghum	CM022229.1	Chr02	313324963	317280186	67332211	66677763	-	3
wheat	Sorghum	CM022229.1	Chr04	64121591	143588757	67768720	64390011	-	80
wheat	Sorghum	CM022229.1	Chr04	550287756	590434407	10973447	6830176	-	44
wheat	Sorghum	CM022229.1	Chr04	525349752	539283287	16366770	12228687	-	8
wheat	Sorghum	CM022229.1	Chr06	352619125	463173855	57519518	56390944	-	6
wheat	Sorghum	CM022229.1	Chr06	466905806	499397289	59973386	59085892	-	7
wheat	Sorghum	CM022229.1	Chr06	489238880	514900774	61273350	59781905	-	17
wheat	Sorghum	CM022229.1	Chr07	506245668	514165870	288181	28821	-	21
wheat	Sorghum	CM022229.1	Chr07	244033522	276637042	64026894	62534894	-	82
wheat	Sorghum	CM022229.1	Chr07	229862384	242195467	64834540	64197242	-	30
wheat	Sorghum	CM022229.1	Chr07	460069647	503449160	3870700	483527	-	101
wheat	Sorghum	CM022229.1	Chr07	295480870	456692251	61666336	4065480	-	101
wheat	Sorghum	CM022229.1	Chr07	280653166	290073310	62390194	62022000	-	15
wheat	Sorghum	CM022229.1	Chr10	56192136	63905747	2792210	2487191	-	13
wheat	Sorghum	CM022229.1	Chr10	540887628	549281439	47362831	43624162	-	31
wheat	Sorghum	CM022229.1	Chr10	662510854	665931216	58624755	58564023	-	8
wheat	Sorghum	CM022229.1	Chr10	666552372	762710932	58525015	54442696	-	180
wheat	Sorghum	CM022229.1	Chr10	204201878	209596602	17461322	14628533	-	12
wheat	Sorghum	CM022229.1	Chr10	600931037	629168821	54430301	53091840	-	51
wheat	Sorghum	CM022229.1	Chr10	629756638	658541929	59774729	58849013	-	52
wheat	Sorghum	CM022229.1	Chr10	213833634	218430557	20274127	18068578	-	18
wheat	Sorghum	CM022230.1	Chr02	189037173	212861886	63914491	63222508	-	18
wheat	Sorghum	CM022230.1	Chr03	530566186	537260385	2590497	2090587	-	9
wheat	Sorghum	CM022230.1	Chr04	32557856	101528046	66847970	64390011	-	64
wheat	Sorghum	CM022230.1	Chr04	540311458	553449923	7284738	6598882	-	14
wheat	Sorghum	CM022230.1	Chr04	461285038	473162225	13278061	9917973	-	14
wheat	Sorghum	CM022230.1	Chr06	437057797	457928943	61273350	60484002	-	13
wheat	Sorghum	CM022230.1	Chr07	178728374	184363147	64826266	64491685	-	19
wheat	Sorghum	CM022230.1	Chr07	455813581	462116498	288181	28821	-	22
wheat	Sorghum	CM022230.1	Chr07	397783744	453480589	4045114	483527	-	107
wheat	Sorghum	CM022230.1	Chr07	388266557	397756000	4649122	4059188	-	22
wheat	Sorghum	CM022230.1	Chr07	334357623	340611544	5104103	4656226	-	9
wheat	Sorghum	CM022230.1	Chr07	261275154	268297879	61030494	60399590	-	22
wheat	Sorghum	CM022230.1	Chr07	214729590	258867577	63275920	61166280	-	100
wheat	Sorghum	CM022230.1	Chr10	802477293	811513764	61219938	61052932	-	10
wheat	Sorghum	CM022230.1	Chr10	473160805	483376494	43191671	41279629	-	14
wheat	Sorghum	CM022230.1	Chr10	719741872	761252627	55682020	54442696	-	59
wheat	Sorghum	CM022230.1	Chr10	582632899	710698763	59774729	55963248	-	176
wheat	Sorghum	CM022230.1	Chr10	520240957	537260385	50383361	47630161	-	43
wheat	Sorghum	CM022230.1	Chr10	507132949	516352249	51812223	50865039	-	28
wheat	Sorghum	CM022230.1	Chr10	495794108	501052216	52419874	52054003	-	9
wheat	Sorghum	CM022230.1	Chr10	559877419	579958926	54406166	53091840	-	49
wheat	Sorghum	CM022231.1	Chr04	92957998	147766578	66847970	64390011	-	62
wheat	Sorghum	CM022231.1	Chr04	520926347	524707736	7284738	6798891	-	9
wheat	Sorghum	CM022231.1	Chr04	449404166	460711321	13278061	9917973	-	13
wheat	Sorghum	CM022231.1	Chr06	432407211	449555559	61273350	59997622	-	19
wheat	Sorghum	CM022231.1	Chr07	414071928	443095641	3870700	492098	-	94
wheat	Sorghum	CM022231.1	Chr07	445715212	450136525	288181	28821	-	21
wheat	Sorghum	CM022231.1	Chr07	219498991	410328384	64826266	4059188	-	262
wheat	Sorghum	CM022231.1	Chr10	483886368	488633662	52419874	52036823	-	13
wheat	Sorghum	CM022231.1	Chr10	55905627	62977502	2779877	2487191	-	12
wheat	Sorghum	CM022231.1	Chr10	685586884	692942015	61219938	60923801	-	14
wheat	Sorghum	CM022231.1	Chr10	488825186	518006257	51812223	47721787	-	78
wheat	Sorghum	CM022231.1	Chr10	460710972	480997836	43191671	40906159	-	20
wheat	Sorghum	CM022231.1	Chr10	557216391	667315422	59762632	54442696	-	240
wheat	Sorghum	CM022231.1	Chr10	77079649	79514886	3576361	3465479	-	7
wheat	Sorghum	CM022231.1	Chr10	537004539	556713054	54406166	53091840	-	45
Phallii	wheat	Chr01	CM022214.1	42980119	46780779	495132166	580256876	+	85
Phallii	wheat	Chr01	CM022214.1	52266843	52499074	729097730	730878222	+	5
Phallii	wheat	Chr01	CM022214.1	47843074	48976076	617416477	647690140	+	23
Phallii	wheat	Chr01	CM022214.1	49887624	50241288	671058569	682512712	+	18
Phallii	wheat	Chr01	CM022214.1	46802997	46969042	611888074	620323705	+	6
Phallii	wheat	Chr01	CM022215.1	30332595	40361593	413766324	429085203	+	5
Phallii	wheat	Chr01	CM022215.1	42021129	48976076	435370786	575687912	+	138
Phallii	wheat	Chr01	CM022215.1	49887624	50241288	600346154	615285351	+	23
Phallii	wheat	Chr01	CM022216.1	42944999	48976076	375612110	501275617	+	150
Phallii	wheat	Chr01	CM022216.1	49887624	50241288	521443182	534527260	+	22
Phallii	wheat	Chr01	CM022220.1	224693	552156	749874507	793348988	+	16
Phallii	wheat	Chr01	CM022224.1	55977645	56780511	402949170	423862908	+	11
Phallii	wheat	Chr01	CM022225.1	55977645	56780511	359789835	375946246	+	13
Phallii	wheat	Chr01	CM022226.1	16321	846646	1018585	36920984	+	60
Phallii	wheat	Chr01	CM022226.1	48148568	48412540	429373494	435578530	+	12
Phallii	wheat	Chr01	CM022226.1	1469420	2987214	69725041	135201466	+	104
Phallii	wheat	Chr01	CM022226.1	49533717	50297149	468955502	485474259	+	63
Phallii	wheat	Chr01	CM022226.1	53360086	53774448	574319282	583664586	+	36
Phallii	wheat	Chr01	CM022226.1	50899048	53328030	495938972	552687058	+	202
Phallii	wheat	Chr01	CM022226.1	5611777	46545703	237579706	332833476	+	26
Phallii	wheat	Chr01	CM022226.1	55812738	56407852	601428543	617102111	+	42
Phallii	wheat	Chr01	CM022226.1	56415602	58066957	617560836	651871979	+	139
Phallii	wheat	Chr01	CM022226.1	58215744	58411648	655144046	658659661	+	25
Phallii	wheat	Chr01	CM022226.1	4451647	5018499	167350600	179794658	+	21
Phallii	wheat	Chr01	CM022226.1	4867883	5263494	208441126	221885161	+	20
Phallii	wheat	Chr01	CM022226.1	1069834	1306436	56499762	61408665	+	11
Phallii	wheat	Chr01	CM022226.1	47530117	47825435	398578132	411684677	+	18
Phallii	wheat	Chr01	CM022226.1	47928160	48035339	416836520	423793200	+	10
Phallii	wheat	Chr01	CM022227.1	50320091	50880874	527607281	539317605	+	33
Phallii	wheat	Chr01	CM022227.1	14202	846646	3900957	64554316	+	65
Phallii	wheat	Chr01	CM022227.1	50908604	50978290	524771064	526537556	+	10
Phallii	wheat	Chr01	CM022227.1	51588872	53345559	553208473	603997352	+	147
Phallii	wheat	Chr01	CM022227.1	1069834	1159236	95858084	99667764	+	5
Phallii	wheat	Chr01	CM022227.1	53360086	53774448	626873333	641597293	+	31
Phallii	wheat	Chr01	CM022227.1	55812738	58071721	676570009	750792317	+	171
Phallii	wheat	Chr01	CM022227.1	58215744	58347864	756674331	761973330	+	15
Phallii	wheat	Chr01	CM022227.1	58420048	58553874	762486822	765701729	+	12
Phallii	wheat	Chr01	CM022227.1	5280859	5738161	302553686	314890404	+	17
Phallii	wheat	Chr01	CM022227.1	6076365	7007262	333572353	364177900	+	6
Phallii	wheat	Chr01	CM022227.1	47499537	49421426	435112642	502500026	+	115
Phallii	wheat	Chr01	CM022227.1	1377240	2987214	110663802	202218396	+	114
Phallii	wheat	Chr01	CM022227.1	49562514	49891927	505693015	511879194	+	31
Phallii	wheat	Chr01	CM022228.1	1720351	2987214	64431108	113879721	+	87
Phallii	wheat	Chr01	CM022228.1	52356507	53311054	385394204	409762891	+	90
Phallii	wheat	Chr01	CM022228.1	77158	786514	2201101	29814685	+	53
Phallii	wheat	Chr01	CM022228.1	53360086	53774448	426117033	435435662	+	37
Phallii	wheat	Chr01	CM022228.1	54254270	54357998	410084241	410434170	+	8
Phallii	wheat	Chr01	CM022228.1	5264336	5788847	174181167	182290113	+	29
Phallii	wheat	Chr01	CM022228.1	1079328	1180559	43122218	47242008	+	4
Phallii	wheat	Chr01	CM022228.1	50896586	51755779	355577577	374002237	+	69
Phallii	wheat	Chr01	CM022228.1	55831408	58066957	457450428	501514571	+	165
Phallii	wheat	Chr01	CM022228.1	1251697	1306436	48234643	48843480	+	5
Phallii	wheat	Chr01	CM022228.1	58215744	58491080	505157596	512522400	+	30
Phallii	wheat	Chr01	CM022228.1	47294178	50297149	277214168	345504491	+	210
Phallii	wheat	Chr01	CM022229.1	53388071	54367156	157606763	192358678	+	41
Phallii	wheat	Chr01	CM022229.1	7123969	8244892	531256613	541144474	+	9
Phallii	wheat	Chr01	CM022229.1	57203533	57539527	68904482	86501314	+	5
Phallii	wheat	Chr01	CM022229.1	4009111	4493126	601863109	626603494	+	20
Phallii	wheat	Chr01	CM022229.1	58043599	58048132	94039559	95309986	+	2
Phallii	wheat	Chr01	CM022229.1	6652285	7305884	540573427	544653097	+	6
Phallii	wheat	Chr01	CM022229.1	1459108	4123471	626601719	762710932	+	84
Phallii	wheat	Chr01	CM022230.1	53360086	54367156	116262534	151507408	+	41
Phallii	wheat	Chr01	CM022230.1	1459108	3935262	578371666	761252627	+	84
Phallii	wheat	Chr01	CM022230.1	4009111	4573739	560395594	584486064	+	18
Phallii	wheat	Chr01	CM022230.1	8383333	14526748	463847280	469364017	+	11
Phallii	wheat	Chr01	CM022230.1	4929375	7305884	497532430	537676944	+	41
Phallii	wheat	Chr01	CM022231.1	53360086	54367156	158722905	191000841	+	45
Phallii	wheat	Chr01	CM022231.1	4009111	4650855	537670935	555650261	+	17
Phallii	wheat	Chr01	CM022231.1	8380326	14526748	449404166	456806286	+	10
Phallii	wheat	Chr01	CM022231.1	4929375	6871758	485044312	518006257	+	42
Phallii	wheat	Chr01	CM022231.1	1459108	4235294	554322410	667315422	+	78
Phallii	wheat	Chr02	CM022214.1	517609	1283087	449162071	461586311	+	19
Phallii	wheat	Chr02	CM022214.1	53150887	53998770	159777006	181466080	+	55
Phallii	wheat	Chr02	CM022214.1	88949	512269	420444769	447664662	+	32
Phallii	wheat	Chr02	CM022214.1	50535823	51050519	256858507	298950412	+	19
Phallii	wheat	Chr02	CM022214.1	56540389	56739550	70048421	75768136	+	25
Phallii	wheat	Chr02	CM022214.1	56777454	56994726	76182783	81783143	+	21
Phallii	wheat	Chr02	CM022214.1	57400014	57506385	59369283	61578808	+	12
Phallii	wheat	Chr02	CM022215.1	1244033	1569470	380763927	382768582	+	8
Phallii	wheat	Chr02	CM022215.1	2330376	2402184	374142883	376997627	+	6
Phallii	wheat	Chr02	CM022215.1	56540389	56737794	101355916	107853702	+	23
Phallii	wheat	Chr02	CM022215.1	50607968	50797295	281027004	291618056	+	8
Phallii	wheat	Chr02	CM022215.1	56777454	56991741	109705992	117026112	+	20
Phallii	wheat	Chr02	CM022215.1	57400014	57506385	80366390	86097484	+	11
Phallii	wheat	Chr02	CM022215.1	49927200	50346797	316811724	351676169	+	6
Phallii	wheat	Chr02	CM022216.1	57400014	57506385	53728610	58190978	+	10
Phallii	wheat	Chr02	CM022216.1	52498200	52835285	182403839	192846604	+	27
Phallii	wheat	Chr02	CM022216.1	56540389	56758448	68777542	72986602	+	21
Phallii	wheat	Chr02	CM022216.1	56903231	56991741	79305005	82197965	+	7
Phallii	wheat	Chr02	CM022216.1	50602737	50765049	227735183	236288799	+	11
Phallii	wheat	Chr02	CM022216.1	50341038	51566542	227735183	304015836	+	12
Phallii	wheat	Chr02	CM022220.1	10756259	12668154	626012520	632124018	+	26
Phallii	wheat	Chr02	CM022220.1	57400014	57506385	168010778	177648302	+	8
Phallii	wheat	Chr02	CM022220.1	7810109	9366788	632624192	649792318	+	9
Phallii	wheat	Chr02	CM022220.1	4886973	5552613	656428972	693219692	+	12
Phallii	wheat	Chr02	CM022221.1	12076857	12756271	617426	1395985	+	10
Phallii	wheat	Chr02	CM022221.1	11532614	11696109	5998083	7832547	+	13
Phallii	wheat	Chr02	CM022221.1	56848855	57397162	370906830	408438654	+	25
Phallii	wheat	Chr02	CM022221.1	57592160	57634609	428442236	435712326	+	7
Phallii	wheat	Chr02	CM022221.1	57682170	57777000	439319375	450590603	+	6
Phallii	wheat	Chr02	CM022222.1	57058469	57397162	317514870	330362964	+	20
Phallii	wheat	Chr02	CM022222.1	57537724	57634609	345037479	356735470	+	8
Phallii	wheat	Chr02	CM022222.1	57657068	57764057	359878316	370484090	+	8
Phallii	wheat	Chr02	CM022223.1	10367670	10750813	601191381	605465083	+	11
Phallii	wheat	Chr02	CM022223.1	13908965	32180064	360549131	364725521	+	17
Phallii	wheat	Chr02	CM022223.1	44216520	44558829	448807669	452921045	+	18
Phallii	wheat	Chr02	CM022223.1	44751953	47788304	469939882	535626823	+	224
Phallii	wheat	Chr02	CM022223.1	47889173	49926559	542027847	600881470	+	177
Phallii	wheat	Chr02	CM022223.1	35025407	35781153	385784125	388704502	+	11
Phallii	wheat	Chr02	CM022223.1	36728022	40713666	395024971	409894986	+	60
Phallii	wheat	Chr02	CM022223.1	41117668	41265709	418320291	420086006	+	7
Phallii	wheat	Chr02	CM022223.1	42085388	42781033	424488860	434940977	+	32
Phallii	wheat	Chr02	CM022223.1	43039964	43130425	438063419	440975895	+	6
Phallii	wheat	Chr02	CM022223.1	517609	5022417	630056095	685287108	+	84
Phallii	wheat	Chr02	CM022223.1	160081	512269	620848172	629669448	+	11
Phallii	wheat	Chr02	CM022224.1	10367670	10750813	580985213	585441152	+	15
Phallii	wheat	Chr02	CM022224.1	13399932	32180064	310552710	316165630	+	19
Phallii	wheat	Chr02	CM022224.1	35059409	43130425	336869142	398841247	+	161
Phallii	wheat	Chr02	CM022224.1	44751953	49926559	430889861	579569036	+	400
Phallii	wheat	Chr02	CM022224.1	160081	512269	606359910	616586382	+	11
Phallii	wheat	Chr02	CM022224.1	2899788	4883516	648505102	679719852	+	35
Phallii	wheat	Chr02	CM022224.1	7119485	9779479	733085116	758787860	+	15
Phallii	wheat	Chr02	CM022224.1	517609	2695708	616842774	644804516	+	40
Phallii	wheat	Chr02	CM022225.1	22086230	35100942	297988808	306255170	+	9
Phallii	wheat	Chr02	CM022225.1	30029315	34327549	287907234	290761790	+	10
Phallii	wheat	Chr02	CM022225.1	35025407	43122531	305838347	356162188	+	164
Phallii	wheat	Chr02	CM022225.1	43137440	43250047	381269365	382866105	+	15
Phallii	wheat	Chr02	CM022225.1	44828815	49926559	383698829	491740334	+	410
Phallii	wheat	Chr02	CM022225.1	10367670	10750813	492566860	495342467	+	15
Phallii	wheat	Chr02	CM022225.1	13399932	15050676	283765001	286732456	+	12
Phallii	wheat	Chr02	CM022225.1	2965050	3287211	546527050	547567520	+	4
Phallii	wheat	Chr02	CM022225.1	517609	2695708	520828642	544002033	+	45
Phallii	wheat	Chr02	CM022225.1	3494542	4883516	548043674	563412946	+	27
Phallii	wheat	Chr02	CM022225.1	5381165	5487977	585819095	593122929	+	8
Phallii	wheat	Chr02	CM022225.1	7792954	10681851	615883010	622096991	+	10
Phallii	wheat	Chr02	CM022226.1	44779941	45177104	590791429	600679280	+	12
Phallii	wheat	Chr02	CM022227.1	45175668	45264478	652644963	656019026	+	7
Phallii	wheat	Chr02	CM022227.1	44779941	45177104	656594772	676071098	+	14
Phallii	wheat	Chr02	CM022228.1	44779941	45177104	444937195	456419258	+	14
Phallii	wheat	Chr02	CM022228.1	44774496	44775840	457450428	457451618	+	1
Phallii	wheat	Chr02	CM022228.1	45178969	45264478	442625736	444185238	+	6
Phallii	wheat	Chr02	CM022229.1	46148388	49375165	227148481	317280186	+	75
Phallii	wheat	Chr02	CM022229.1	10515234	12086827	314627836	330703196	+	8
Phallii	wheat	Chr02	CM022230.1	46881676	49765140	214729590	318492416	+	58
Phallii	wheat	Chr02	CM022230.1	46148388	46295625	176201684	183332826	+	8
Phallii	wheat	Chr02	CM022231.1	45486490	45631033	224425438	225599174	+	3
Phallii	wheat	Chr02	CM022231.1	11539492	14877600	292012640	342344951	+	8
Phallii	wheat	Chr02	CM022231.1	45824782	49896723	217123304	288370680	+	90
Phallii	wheat	Chr02	CM022231.1	10515234	10652493	288376627	291275274	+	2
Phallii	wheat	Chr03	CM022211.1	11419194	11928342	571115709	573641878	+	14
Phallii	wheat	Chr03	CM022211.1	12234135	12526009	549123868	554712869	+	37
Phallii	wheat	Chr03	CM022211.1	4954956	7260142	14990570	110700515	+	146
Phallii	wheat	Chr03	CM022211.1	18449986	19250204	432094962	449982761	+	21
Phallii	wheat	Chr03	CM022211.1	4735799	4830889	8353437	10495573	+	6
Phallii	wheat	Chr03	CM022211.1	7433447	8419861	121154032	164126941	+	69
Phallii	wheat	Chr03	CM022211.1	19500164	20077207	426467563	430038252	+	10
Phallii	wheat	Chr03	CM022212.1	4685848	4849161	6995403	9924290	+	9
Phallii	wheat	Chr03	CM022212.1	12234135	12526009	594559993	604808013	+	31
Phallii	wheat	Chr03	CM022212.1	4959462	7226815	16576226	158669314	+	133
Phallii	wheat	Chr03	CM022212.1	16887558	17206120	485085724	489811933	+	8
Phallii	wheat	Chr03	CM022212.1	7550151	8407902	175185312	208966903	+	60
Phallii	wheat	Chr03	CM022213.1	12234135	12508901	458155609	465383361	+	35
Phallii	wheat	Chr03	CM022213.1	4155378	4389562	142556875	154538914	+	9
Phallii	wheat	Chr03	CM022213.1	4954956	8172302	11545933	141959651	+	239
Phallii	wheat	Chr03	CM022213.1	13806408	14092974	423958818	430464849	+	20
Phallii	wheat	Chr03	CM022213.1	4685848	4830889	4691651	7744385	+	7
Phallii	wheat	Chr03	CM022213.1	8464443	8583365	981330	3521649	+	10
Phallii	wheat	Chr03	CM022213.1	4473456	4647220	152878630	161079780	+	6
Phallii	wheat	Chr03	CM022217.1	11300433	11424761	402600595	415883184	+	5
Phallii	wheat	Chr03	CM022217.1	9612955	10185879	462906894	492845277	+	20
Phallii	wheat	Chr03	CM022217.1	12042376	14154925	558658012	648957805	+	84
Phallii	wheat	Chr03	CM022217.1	4606494	4697140	123766665	133861909	+	5
Phallii	wheat	Chr03	CM022217.1	10195732	10880180	495159857	501803943	+	11
Phallii	wheat	Chr03	CM022217.1	4730920	4732740	122719385	122720469	+	1
Phallii	wheat	Chr03	CM022217.1	14274636	16136700	650649546	691174416	+	66
Phallii	wheat	Chr03	CM022217.1	8888479	9266083	407868410	454522691	+	17
Phallii	wheat	Chr03	CM022217.1	4837673	5619425	789877403	813544882	+	18
Phallii	wheat	Chr03	CM022217.1	8707400	8798302	374265086	397633261	+	6
Phallii	wheat	Chr03	CM022218.1	8840514	10880180	408212586	475316014	+	62
Phallii	wheat	Chr03	CM022218.1	12042376	12289463	561001469	575784814	+	12
Phallii	wheat	Chr03	CM022218.1	5211066	5361931	882236999	883542511	+	7
Phallii	wheat	Chr03	CM022218.1	17440973	19093835	738126179	770750045	+	5
Phallii	wheat	Chr03	CM022218.1	12547927	16136700	595050202	702045996	+	137
Phallii	wheat	Chr03	CM022218.1	4855544	5205799	860513082	873486418	+	11
Phallii	wheat	Chr03	CM022219.1	12042376	12289463	423335074	435997186	+	11
Phallii	wheat	Chr03	CM022219.1	8743400	9158035	293765324	301490528	+	4
Phallii	wheat	Chr03	CM022219.1	9781177	10880180	345888677	364424957	+	22
Phallii	wheat	Chr03	CM022219.1	8828194	8912767	304700700	307585136	+	4
Phallii	wheat	Chr03	CM022219.1	12672984	16136700	454011147	526508883	+	135
Phallii	wheat	Chr03	CM022219.1	8953337	9018997	313558522	316435019	+	5
Phallii	wheat	Chr03	CM022219.1	4707526	5619425	639951580	658986486	+	20
Phallii	wheat	Chr03	CM022220.1	1076169	1235748	487265403	488722990	+	10
Phallii	wheat	Chr03	CM022220.1	1831475	2355430	501648489	519472239	+	15
Phallii	wheat	Chr03	CM022220.1	3217951	3574881	559053914	564349245	+	7
Phallii	wheat	Chr03	CM022220.1	55535263	55835248	577938776	582761917	+	6
Phallii	wheat	Chr03	CM022220.1	52239794	55094758	398177854	566950093	+	23
Phallii	wheat	Chr03	CM022221.1	517941	1169019	150367714	161382027	+	23
Phallii	wheat	Chr03	CM022221.1	1490947	1809865	154370348	188883513	+	14
Phallii	wheat	Chr03	CM022221.1	57204223	57997581	13137251	31232334	+	24
Phallii	wheat	Chr03	CM022221.1	2647541	3151314	104453483	129227568	+	25
Phallii	wheat	Chr03	CM022221.1	54704713	55365311	77371524	86458549	+	12
Phallii	wheat	Chr03	CM022221.1	184960	854677	190302923	209683405	+	13
Phallii	wheat	Chr03	CM022222.1	1490947	1535166	121568765	122681648	+	6
Phallii	wheat	Chr03	CM022222.1	513417	1169019	105680393	118259502	+	37
Phallii	wheat	Chr03	CM022222.1	57204223	57997581	7712093	18204751	+	27
Phallii	wheat	Chr03	CM022222.1	2656677	3154282	73372391	91208719	+	25
Phallii	wheat	Chr03	CM022222.1	54704713	55450670	53314442	59985061	+	14
Phallii	wheat	Chr03	CM022222.1	1607199	1809865	123356839	126171022	+	7
Phallii	wheat	Chr03	CM022222.1	188428	501435	126387768	129691063	+	9
Phallii	wheat	Chr03	CM022223.1	52275743	52519332	181145058	182762648	+	10
Phallii	wheat	Chr03	CM022223.1	1412841	1597510	313411682	320622487	+	19
Phallii	wheat	Chr03	CM022223.1	54045771	54151421	121676329	123930920	+	10
Phallii	wheat	Chr03	CM022223.1	54444138	54758555	101525230	114761238	+	17
Phallii	wheat	Chr03	CM022224.1	54045771	54167841	129165027	132581292	+	9
Phallii	wheat	Chr03	CM022224.1	2656677	3089774	225610192	230864521	+	11
Phallii	wheat	Chr03	CM022224.1	55541233	55742432	86135938	91014569	+	11
Phallii	wheat	Chr03	CM022224.1	56020782	56371702	72035348	80586500	+	15
Phallii	wheat	Chr03	CM022224.1	51154268	52259677	189520054	204146729	+	8
Phallii	wheat	Chr03	CM022225.1	481527	1749868	255340097	270829598	+	51
Phallii	wheat	Chr03	CM022225.1	1404179	1535166	248644205	251534211	+	14
Phallii	wheat	Chr03	CM022225.1	2429840	2614177	226452153	230528393	+	11
Phallii	wheat	Chr03	CM022225.1	2656677	3415072	221993236	226099521	+	12
Phallii	wheat	Chr03	CM022225.1	2827631	2983840	213654152	216968128	+	10
Phallii	wheat	Chr04	CM022213.1	17786718	17806165	428676485	432265537	+	7
Phallii	wheat	Chr04	CM022220.1	49519556	49814810	731100497	746206478	+	19
Phallii	wheat	Chr04	CM022220.1	48808725	49039615	700459420	708192981	+	13
Phallii	wheat	Chr04	CM022220.1	50040246	50855441	756395236	794289697	+	50
Phallii	wheat	Chr04	CM022223.1	332671	793319	703834807	716065231	+	10
Phallii	wheat	Chr04	CM022226.1	6284355	7499886	208875857	225724588	+	9
Phallii	wheat	Chr04	CM022226.1	41469366	41812121	540926183	545539395	+	8
Phallii	wheat	Chr04	CM022226.1	5747009	6391491	168193538	179794658	+	8
Phallii	wheat	Chr04	CM022226.1	43476502	43895107	584614223	589313003	+	11
Phallii	wheat	Chr04	CM022226.1	43921058	45240001	567149079	583443813	+	29
Phallii	wheat	Chr04	CM022226.1	46373725	48678716	601428543	640365965	+	37
Phallii	wheat	Chr04	CM022226.1	637079	3430155	41095269	135061744	+	45
Phallii	wheat	Chr04	CM022226.1	7323512	8387256	232456664	252018581	+	12
Phallii	wheat	Chr04	CM022226.1	24678167	27185079	550862713	554708741	+	10
Phallii	wheat	Chr04	CM022227.1	43476502	43895107	642741223	651975206	+	13
Phallii	wheat	Chr04	CM022227.1	43893621	45419873	611253969	645547773	+	33
Phallii	wheat	Chr04	CM022227.1	46373725	47876106	676570009	728037641	+	35
Phallii	wheat	Chr04	CM022227.1	717193	3430155	81817868	201826493	+	44
Phallii	wheat	Chr04	CM022227.1	6844909	11413425	302585688	381801133	+	17
Phallii	wheat	Chr04	CM022227.1	24678167	27185079	602207425	606805206	+	10
Phallii	wheat	Chr04	CM022228.1	1273113	3377741	51496159	111088179	+	45
Phallii	wheat	Chr04	CM022228.1	41469366	41812121	398424720	402573988	+	8
Phallii	wheat	Chr04	CM022228.1	9068265	10461816	224545477	254385271	+	3
Phallii	wheat	Chr04	CM022228.1	43302181	43565030	443531755	445210796	+	6
Phallii	wheat	Chr04	CM022228.1	43476502	43895107	436525615	442214621	+	13
Phallii	wheat	Chr04	CM022228.1	43900190	45278023	419521396	435908239	+	36
Phallii	wheat	Chr04	CM022228.1	6793342	8905071	174189376	211392464	+	19
Phallii	wheat	Chr04	CM022228.1	46390297	48674276	457450428	488332300	+	34
Phallii	wheat	Chr04	CM022229.1	38023638	39214878	196158498	203855091	+	12
Phallii	wheat	Chr04	CM022229.1	11565173	13560033	535640411	541144474	+	9
Phallii	wheat	Chr04	CM022229.1	5033774	5774849	600894848	629168821	+	50
Phallii	wheat	Chr04	CM022229.1	1091162	1920974	629756638	665931216	+	64
Phallii	wheat	Chr04	CM022229.1	43302181	45929978	139970696	187633365	+	121
Phallii	wheat	Chr04	CM022229.1	1959875	5163130	666552372	762710932	+	175
Phallii	wheat	Chr04	CM022229.1	48808725	49039615	56192136	63905747	+	14
Phallii	wheat	Chr04	CM022229.1	9007416	11244037	540887628	549281439	+	34
Phallii	wheat	Chr04	CM022229.1	41457339	41605908	216965128	218430557	+	8
Phallii	wheat	Chr04	CM022229.1	42318689	43278089	218562334	224637025	+	22
Phallii	wheat	Chr04	CM022230.1	37868434	43278089	155718783	173266281	+	41
Phallii	wheat	Chr04	CM022230.1	1091162	3947331	582632899	710698763	+	177
Phallii	wheat	Chr04	CM022230.1	41875997	42770604	354787335	359606754	+	13
Phallii	wheat	Chr04	CM022230.1	61600	472500	802477293	811513764	+	10
Phallii	wheat	Chr04	CM022230.1	5033774	5774849	559877419	579958926	+	47
Phallii	wheat	Chr04	CM022230.1	43302181	45929978	94094642	147072256	+	128
Phallii	wheat	Chr04	CM022230.1	6258992	7499886	495794108	516352249	+	38
Phallii	wheat	Chr04	CM022230.1	48285687	48335347	10026504	11327429	+	7
Phallii	wheat	Chr04	CM022230.1	4116052	5163130	719741872	761252627	+	61
Phallii	wheat	Chr04	CM022230.1	7709302	9211037	520240957	537260385	+	44
Phallii	wheat	Chr04	CM022230.1	11565173	16530076	473160805	481108767	+	13
Phallii	wheat	Chr04	CM022231.1	37868434	40912878	195383884	203087551	+	27
Phallii	wheat	Chr04	CM022231.1	14104746	16497664	465546426	469575286	+	7
Phallii	wheat	Chr04	CM022231.1	1104538	5031372	557216391	667315422	+	236
Phallii	wheat	Chr04	CM022231.1	6258992	9211037	483886368	518006257	+	88
Phallii	wheat	Chr04	CM022231.1	48819261	49039615	55905627	62977502	+	11
Phallii	wheat	Chr04	CM022231.1	56375	339321	685780987	692942015	+	12
Phallii	wheat	Chr04	CM022231.1	5033774	5774849	537004539	556713054	+	43
Phallii	wheat	Chr04	CM022231.1	43302181	45929978	141203394	187488875	+	130
Phallii	wheat	Chr04	CM022231.1	41872029	43278089	206968996	214904368	+	29
Phallii	wheat	Chr04	CM022231.1	49492725	49545120	40555285	41552003	+	7
Phallii	wheat	Chr04	CM022231.1	35812760	35818203	463998931	464002934	+	1
Phallii	wheat	Chr05	CM022211.1	16001901	17897777	627983294	634608671	+	15
Phallii	wheat	Chr05	CM022211.1	1024008	1692457	432796579	455385961	+	11
Phallii	wheat	Chr05	CM022211.1	3191438	5622220	466820124	515197030	+	91
Phallii	wheat	Chr05	CM022211.1	13578346	15637177	616215050	627632658	+	24
Phallii	wheat	Chr05	CM022211.1	5739526	9946445	517937038	569996104	+	115
Phallii	wheat	Chr05	CM022211.1	10409264	13833687	574874414	616207231	+	102
Phallii	wheat	Chr05	CM022211.1	49257929	58925806	66694483	178382664	+	75
Phallii	wheat	Chr05	CM022212.1	49257929	58020760	101241977	211200491	+	68
Phallii	wheat	Chr05	CM022212.1	5739526	17827636	548662840	722555472	+	270
Phallii	wheat	Chr05	CM022212.1	2838661	5592129	495309054	542174589	+	97
Phallii	wheat	Chr05	CM022213.1	1954348	5790335	379364702	422928474	+	101
Phallii	wheat	Chr05	CM022213.1	49257929	50105209	66808136	79213953	+	17
Phallii	wheat	Chr05	CM022213.1	51910055	53526888	981330	8839151	+	12
Phallii	wheat	Chr05	CM022213.1	55658662	57911269	117994518	159204531	+	57
Phallii	wheat	Chr05	CM022213.1	53523177	54582893	8700316	10567890	+	4
Phallii	wheat	Chr05	CM022213.1	6077408	17827636	432255296	540806862	+	234
Phallii	wheat	Chr05	CM022217.1	9039270	10315608	540692333	557752558	+	110
Phallii	wheat	Chr05	CM022217.1	52479551	52627917	188643353	191203052	+	11
Phallii	wheat	Chr05	CM022217.1	53334972	54101328	2163305	23462944	+	43
Phallii	wheat	Chr05	CM022217.1	12137125	12406119	495159857	502100081	+	16
Phallii	wheat	Chr05	CM022217.1	938360	1025066	771755539	773046635	+	7
Phallii	wheat	Chr05	CM022217.1	10465070	12176217	502451151	535665037	+	129
Phallii	wheat	Chr05	CM022217.1	58133889	59465446	136067621	185199891	+	90
Phallii	wheat	Chr05	CM022217.1	13574248	14033107	455226792	462257089	+	23
Phallii	wheat	Chr05	CM022217.1	2707173	4123702	688849833	706084182	+	87
Phallii	wheat	Chr05	CM022217.1	3873380	3966359	687042663	688689524	+	9
Phallii	wheat	Chr05	CM022217.1	16786710	17263596	388049291	394963583	+	19
Phallii	wheat	Chr05	CM022217.1	54461008	54671732	25750740	26945271	+	17
Phallii	wheat	Chr05	CM022217.1	54733429	55437744	32437142	59340297	+	41
Phallii	wheat	Chr05	CM022217.1	7353100	8003390	601324877	613652531	+	35
Phallii	wheat	Chr05	CM022217.1	50295403	50631233	259436441	275369960	+	14
Phallii	wheat	Chr05	CM022217.1	7918812	8632251	571480248	588999803	+	58
Phallii	wheat	Chr05	CM022217.1	57515772	57768850	594459770	600273791	+	18
Phallii	wheat	Chr05	CM022217.1	51765102	51998716	219992905	229525107	+	11
Phallii	wheat	Chr05	CM022217.1	55625087	55797142	589868718	594323739	+	8
Phallii	wheat	Chr05	CM022218.1	56911508	56946723	128107826	130621942	+	7
Phallii	wheat	Chr05	CM022218.1	53922273	54406038	20811638	29388497	+	23
Phallii	wheat	Chr05	CM022218.1	18728955	19130382	333483045	337533864	+	3
Phallii	wheat	Chr05	CM022218.1	12966553	13190097	453394244	457359786	+	17
Phallii	wheat	Chr05	CM022218.1	53124691	53339555	1088147	3419740	+	6
Phallii	wheat	Chr05	CM022218.1	2707173	3716206	698718603	721081671	+	73
Phallii	wheat	Chr05	CM022218.1	53354628	53461291	4543744	6274550	+	12
Phallii	wheat	Chr05	CM022218.1	57984833	58076469	183007592	184713707	+	11
Phallii	wheat	Chr05	CM022218.1	16658096	17119425	396771580	404960157	+	20
Phallii	wheat	Chr05	CM022218.1	9039270	10331880	524487547	559732697	+	98
Phallii	wheat	Chr05	CM022218.1	17311537	17405118	386708722	392960853	+	6
Phallii	wheat	Chr05	CM022218.1	58398794	59483215	188442061	244153801	+	76
Phallii	wheat	Chr05	CM022218.1	17892459	18342634	326319377	332334839	+	3
Phallii	wheat	Chr05	CM022218.1	50300079	50631233	285215983	297719090	+	8
Phallii	wheat	Chr05	CM022218.1	54713268	55437744	37993251	73668417	+	38
Phallii	wheat	Chr05	CM022218.1	55611349	55797142	157441211	162927481	+	12
Phallii	wheat	Chr05	CM022218.1	10340422	12788085	475311329	524348173	+	137
Phallii	wheat	Chr05	CM022218.1	20871	103026	875132000	883006229	+	8
Phallii	wheat	Chr05	CM022218.1	19054519	38088753	268111820	313020837	+	6
Phallii	wheat	Chr05	CM022219.1	2707173	4123702	527123293	549692285	+	96
Phallii	wheat	Chr05	CM022219.1	52802394	52863243	45891206	46407437	+	7
Phallii	wheat	Chr05	CM022219.1	13179023	15999111	318202082	343563229	+	95
Phallii	wheat	Chr05	CM022219.1	58385934	59552210	124715318	166860085	+	81
Phallii	wheat	Chr05	CM022219.1	9045570	10331880	401629586	422703750	+	102
Phallii	wheat	Chr05	CM022219.1	50295403	50631233	195187869	201070843	+	11
Phallii	wheat	Chr05	CM022219.1	53922273	54179233	12050404	14650838	+	12
Phallii	wheat	Chr05	CM022219.1	54682006	55437744	18620737	42675662	+	49
Phallii	wheat	Chr05	CM022219.1	55575779	55783218	98623889	101393414	+	14
Phallii	wheat	Chr05	CM022219.1	10340422	12788085	364420082	401041496	+	137
Phallii	wheat	Chr05	CM022220.1	5912437	5989019	146374466	148985515	+	4
Phallii	wheat	Chr05	CM022220.1	5232789	5672947	108789842	126373968	+	13
Phallii	wheat	Chr05	CM022230.1	57591332	58119204	530566186	537676944	+	10
Phallii	wheat	Chr05	CM022231.1	58634781	59265555	461906788	472900036	+	7
Phallii	wheat	Chr06	CM022214.1	1839717	3786700	769145022	801348927	+	16
Phallii	wheat	Chr06	CM022214.1	4669680	8585470	714399615	728627118	+	25
Phallii	wheat	Chr06	CM022215.1	1098192	3786700	722985626	795347847	+	22
Phallii	wheat	Chr06	CM022215.1	4669680	8585470	658762143	681559797	+	25
Phallii	wheat	Chr06	CM022215.1	122056	1140650	813803181	839353140	+	8
Phallii	wheat	Chr06	CM022216.1	4669680	8585470	568538393	584112609	+	22
Phallii	wheat	Chr06	CM022216.1	2928152	3906645	630318175	672187491	+	15
Phallii	wheat	Chr06	CM022220.1	42216760	42695586	626030779	635003968	+	12
Phallii	wheat	Chr06	CM022223.1	7789250	35589983	351290076	433499728	+	50
Phallii	wheat	Chr06	CM022223.1	35687973	36193585	435175584	436984898	+	7
Phallii	wheat	Chr06	CM022223.1	37753705	42189569	469939882	604593177	+	157
Phallii	wheat	Chr06	CM022224.1	7789250	36193585	306390949	398841247	+	67
Phallii	wheat	Chr06	CM022224.1	37753705	42191069	430889861	585065325	+	151
Phallii	wheat	Chr06	CM022225.1	14881508	36193585	292648922	355522911	+	57
Phallii	wheat	Chr06	CM022225.1	35887749	36388349	380133547	382866105	+	7
Phallii	wheat	Chr06	CM022225.1	37839419	42191069	383548763	494936100	+	152
Phallii	wheat	Chr06	CM022229.1	1272775	1379908	479335259	480604792	+	7
Phallii	wheat	Chr06	CM022229.1	312653	377907	504050052	506242316	+	8
Phallii	wheat	Chr06	CM022229.1	38926638	40841967	227148481	276637042	+	116
Phallii	wheat	Chr06	CM022229.1	41019470	41479854	280653166	290073310	+	15
Phallii	wheat	Chr06	CM022229.1	2728064	2901209	437202511	441453203	+	6
Phallii	wheat	Chr06	CM022229.1	41582725	42484944	295480870	330703196	+	60
Phallii	wheat	Chr06	CM022230.1	2957141	3153947	342282653	347249916	+	6
Phallii	wheat	Chr06	CM022230.1	312653	377907	453541410	455164435	+	7
Phallii	wheat	Chr06	CM022230.1	38926638	39172958	176201684	184363147	+	22
Phallii	wheat	Chr06	CM022230.1	40206801	41945816	214729590	261124397	+	111
Phallii	wheat	Chr06	CM022230.1	41951284	42191069	261275154	265831134	+	21
Phallii	wheat	Chr06	CM022231.1	312653	377907	442664970	445634887	+	8
Phallii	wheat	Chr06	CM022231.1	42282651	42699660	292012640	337015547	+	17
Phallii	wheat	Chr06	CM022231.1	38926638	42178281	217378074	289036087	+	199
Phallii	wheat	Chr07	CM022214.1	34769185	35634763	638675082	650137009	+	39
Phallii	wheat	Chr07	CM022214.1	36359934	36604807	671040653	677048100	+	19
Phallii	wheat	Chr07	CM022214.1	4034315	5837752	2150216	13013830	+	21
Phallii	wheat	Chr07	CM022214.1	32613318	32907780	611874430	620323705	+	21
Phallii	wheat	Chr07	CM022214.1	39218406	39270762	730498321	731342068	+	11
Phallii	wheat	Chr07	CM022214.1	11821914	19505647	37327489	39763272	+	11
Phallii	wheat	Chr07	CM022214.1	33174422	33279915	604030706	606284157	+	11
Phallii	wheat	Chr07	CM022214.1	40040988	40756537	750550681	768535096	+	63
Phallii	wheat	Chr07	CM022214.1	42786018	42962084	831033092	831637227	+	9
Phallii	wheat	Chr07	CM022214.1	20967501	32611235	465125464	582425744	+	269
Phallii	wheat	Chr07	CM022214.1	42963817	43133708	826946723	829270652	+	11
Phallii	wheat	Chr07	CM022214.1	42180510	42524664	801384546	809516803	+	40
Phallii	wheat	Chr07	CM022214.1	34251735	34293264	624119793	624900101	+	5
Phallii	wheat	Chr07	CM022214.1	43431089	43526372	813499524	814898840	+	9
Phallii	wheat	Chr07	CM022214.1	34451727	34523763	628393072	630487007	+	6
Phallii	wheat	Chr07	CM022214.1	27121952	27767756	20327697	21892657	+	5
Phallii	wheat	Chr07	CM022214.1	28287112	29063674	13901991	18292771	+	4
Phallii	wheat	Chr07	CM022214.1	25473414	28101454	34603011	39052651	+	4
Phallii	wheat	Chr07	CM022214.1	28169600	28181284	20305867	20308129	+	1
Phallii	wheat	Chr07	CM022215.1	43276114	43345238	839876544	842283701	+	10
Phallii	wheat	Chr07	CM022215.1	42412568	43124110	805378280	816804024	+	37
Phallii	wheat	Chr07	CM022215.1	40040988	40785945	708548297	743346437	+	58
Phallii	wheat	Chr07	CM022215.1	34451727	35634763	553166245	577546529	+	57
Phallii	wheat	Chr07	CM022215.1	42180510	42345765	795387603	803194559	+	24
Phallii	wheat	Chr07	CM022215.1	36359934	36881633	600331009	615285351	+	39
Phallii	wheat	Chr07	CM022215.1	20961057	34293264	420541358	550157390	+	398
Phallii	wheat	Chr07	CM022215.1	43178333	43275173	828665416	832561536	+	13
Phallii	wheat	Chr07	CM022215.1	18769900	19505647	52819187	55641872	+	5
Phallii	wheat	Chr07	CM022216.1	42412568	43124110	674947861	684210130	+	36
Phallii	wheat	Chr07	CM022216.1	4034315	6416265	3459834	22143030	+	23
Phallii	wheat	Chr07	CM022216.1	27730251	34144626	373127829	472502789	+	359
Phallii	wheat	Chr07	CM022216.1	10028137	11309956	10872813	12566276	+	6
Phallii	wheat	Chr07	CM022216.1	18769900	19391981	33521690	34643560	+	8
Phallii	wheat	Chr07	CM022216.1	34251735	34293264	475031401	476976228	+	7
Phallii	wheat	Chr07	CM022216.1	40040988	40756537	605907455	628878966	+	56
Phallii	wheat	Chr07	CM022216.1	34451727	35634763	479012111	502612768	+	64
Phallii	wheat	Chr07	CM022216.1	36352690	36881633	520928124	534527260	+	40
Phallii	wheat	Chr07	CM022216.1	20961057	27378401	354542736	369667251	+	36
Phallii	wheat	Chr07	CM022216.1	42180510	42345765	666861485	671667096	+	24
Phallii	wheat	Chr07	CM022226.1	37379886	39237714	494267229	530934217	+	55
Phallii	wheat	Chr07	CM022226.1	31378285	32141714	307577143	344951691	+	3
Phallii	wheat	Chr07	CM022226.1	33046099	34674200	383932580	435578530	+	19
Phallii	wheat	Chr07	CM022226.1	35935525	37010243	470723267	486556065	+	36
Phallii	wheat	Chr07	CM022226.1	31072520	31074183	244189809	244191905	+	1
Phallii	wheat	Chr07	CM022227.1	32834114	33095528	380928872	393699228	+	4
Phallii	wheat	Chr07	CM022227.1	33637275	36373674	435906120	511879194	+	70
Phallii	wheat	Chr07	CM022227.1	33207224	34195053	401830255	432920155	+	5
Phallii	wheat	Chr07	CM022227.1	36951794	37393206	527610928	538155775	+	18
Phallii	wheat	Chr07	CM022227.1	38357562	39246705	550361624	569815045	+	34
Phallii	wheat	Chr07	CM022228.1	33376815	36935898	279782860	345496840	+	98
Phallii	wheat	Chr07	CM022228.1	37431923	38680407	356670196	374002237	+	38
Phallii	wheat	Chr07	CM022228.1	31315487	32492297	219109812	256746795	+	5
Phallii	wheat	Chr07	CM022231.1	40026960	40830362	404524037	420172031	+	5
Phallii	wheat	Chr07	CM022231.1	42384729	42388532	455213877	455218279	+	1
Phallii	wheat	Chr07	CM022231.1	40070245	40399347	421696388	426399333	+	3
Phallii	wheat	Chr07	CM022231.1	41434320	41832066	433948439	441612308	+	3
Phallii	wheat	Chr07	CM022231.1	41791613	42366646	426397876	428474029	+	3
Phallii	wheat	Chr08	CM022220.1	7591046	9071157	574249121	575679313	+	7
Phallii	wheat	Chr08	CM022220.1	14214977	16488438	513854124	520726704	+	19
Phallii	wheat	Chr08	CM022220.1	5578618	5780047	559803088	560940377	+	6
Phallii	wheat	Chr08	CM022220.1	1314231	1475109	487262540	488722990	+	11
Phallii	wheat	Chr08	CM022220.1	3224857	4350034	538725448	551808135	+	23
Phallii	wheat	Chr08	CM022220.1	40284991	41860915	434201007	469645681	+	38
Phallii	wheat	Chr08	CM022221.1	12988408	14027662	89165468	93800309	+	9
Phallii	wheat	Chr08	CM022221.1	14164434	16518202	123184551	130847866	+	22
Phallii	wheat	Chr08	CM022221.1	639257	1398850	150367714	161382027	+	22
Phallii	wheat	Chr08	CM022221.1	1738919	1978652	185181540	188078335	+	13
Phallii	wheat	Chr08	CM022221.1	2132031	2458727	140566116	150885092	+	17
Phallii	wheat	Chr08	CM022221.1	3152366	5035757	104041195	120667154	+	44
Phallii	wheat	Chr08	CM022221.1	5083846	6756679	94132261	103458254	+	27
Phallii	wheat	Chr08	CM022221.1	336508	465244	190302923	193576318	+	9
Phallii	wheat	Chr08	CM022221.1	17638794	21825870	77182476	80979680	+	6
Phallii	wheat	Chr08	CM022221.1	13000746	13015055	74681307	74693985	+	1
Phallii	wheat	Chr08	CM022222.1	12988408	14027662	60667224	62745754	+	11
Phallii	wheat	Chr08	CM022222.1	1738919	1793286	121568765	122681648	+	7
Phallii	wheat	Chr08	CM022222.1	2101393	2458727	99648359	105722380	+	18
Phallii	wheat	Chr08	CM022222.1	3152366	5035757	71689551	86612040	+	42
Phallii	wheat	Chr08	CM022222.1	5054491	6756679	62871008	71636594	+	29
Phallii	wheat	Chr08	CM022222.1	14134014	16651871	87648940	92515376	+	24
Phallii	wheat	Chr08	CM022222.1	633491	1398850	105680393	118200998	+	37
Phallii	wheat	Chr08	CM022222.1	338462	620772	126387768	129691063	+	10
Phallii	wheat	Chr08	CM022223.1	1666370	2201842	313411682	319820504	+	15
Phallii	wheat	Chr08	CM022223.1	1398935	1420006	329571126	329953853	+	3
Phallii	wheat	Chr08	CM022223.1	2007934	2602938	286337381	298113418	+	13
Phallii	wheat	Chr08	CM022223.1	3073803	3078338	328435172	328437575	+	1
Phallii	wheat	Chr08	CM022223.1	1777789	2629994	253966016	307783971	+	13
Phallii	wheat	Chr08	CM022223.1	41158988	41390763	121755309	123930920	+	5
Phallii	wheat	Chr08	CM022224.1	1360034	1449762	275574811	278542276	+	7
Phallii	wheat	Chr08	CM022224.1	2007934	2602938	239519025	251624876	+	23
Phallii	wheat	Chr08	CM022224.1	3211934	4638143	225610192	259338965	+	13
Phallii	wheat	Chr08	CM022225.1	590022	1962297	255340097	270829598	+	55
Phallii	wheat	Chr08	CM022225.1	1657668	2201842	248644205	251534211	+	13
Phallii	wheat	Chr08	CM022225.1	2007934	2602938	233049315	242827072	+	22
Phallii	wheat	Chr08	CM022225.1	2655066	3004815	227001470	229491459	+	5
Phallii	wheat	Chr08	CM022225.1	3211934	3892530	221993236	226099521	+	8
Phallii	wheat	Chr08	CM022225.1	4152907	5351564	213679455	220431454	+	7
Phallii	wheat	Chr09	CM022211.1	11647254	11952483	340854314	346722760	+	22
Phallii	wheat	Chr09	CM022211.1	53183805	53727901	400605461	410335750	+	28
Phallii	wheat	Chr09	CM022211.1	12279589	12498391	322311663	327748789	+	18
Phallii	wheat	Chr09	CM022211.1	53896670	54216092	412306693	415627127	+	18
Phallii	wheat	Chr09	CM022211.1	12501167	12925330	314638148	321614618	+	22
Phallii	wheat	Chr09	CM022211.1	55613787	56135711	355088194	365733368	+	30
Phallii	wheat	Chr09	CM022211.1	13937769	14225413	275840778	285335668	+	16
Phallii	wheat	Chr09	CM022211.1	15622660	15932082	183607359	245262498	+	7
Phallii	wheat	Chr09	CM022211.1	69777393	70075590	380223530	384819435	+	7
Phallii	wheat	Chr09	CM022211.1	70124330	70253508	360681559	365733368	+	12
Phallii	wheat	Chr09	CM022211.1	70651427	70913731	391600441	413011054	+	12
Phallii	wheat	Chr09	CM022211.1	38913933	38941793	591988764	592054980	+	8
Phallii	wheat	Chr09	CM022211.1	68079260	68963134	222859387	276715083	+	21
Phallii	wheat	Chr09	CM022212.1	13937769	14152469	318602739	324755837	+	15
Phallii	wheat	Chr09	CM022212.1	14874650	15224655	285085346	288208299	+	9
Phallii	wheat	Chr09	CM022212.1	11454056	11592727	377582244	379937146	+	12
Phallii	wheat	Chr09	CM022212.1	53183805	53725012	428118692	434750506	+	23
Phallii	wheat	Chr09	CM022212.1	11965253	12122000	388832742	389650889	+	9
Phallii	wheat	Chr09	CM022212.1	12137456	12260683	359424326	363589085	+	14
Phallii	wheat	Chr09	CM022212.1	53896670	54108422	437907496	440512538	+	11
Phallii	wheat	Chr09	CM022212.1	12501167	12981131	346444928	352244307	+	24
Phallii	wheat	Chr09	CM022212.1	55613787	56168098	364022399	377322401	+	29
Phallii	wheat	Chr09	CM022212.1	13249751	13301505	336587533	336807832	+	7
Phallii	wheat	Chr09	CM022212.1	70124330	70673275	370505996	403339685	+	17
Phallii	wheat	Chr09	CM022212.1	70684294	70918631	417247080	436078347	+	11
Phallii	wheat	Chr09	CM022212.1	67761265	68963134	264906604	318971241	+	26
Phallii	wheat	Chr09	CM022213.1	53558755	53727901	331408409	335275302	+	15
Phallii	wheat	Chr09	CM022213.1	11647254	11952483	273694009	277347996	+	22
Phallii	wheat	Chr09	CM022213.1	53183805	53300443	328620934	329631236	+	6
Phallii	wheat	Chr09	CM022213.1	12137456	12498391	256726169	268511458	+	29
Phallii	wheat	Chr09	CM022213.1	12501167	12636650	248247963	251829688	+	7
Phallii	wheat	Chr09	CM022213.1	53896670	54216092	336251881	339438192	+	18
Phallii	wheat	Chr09	CM022213.1	13937769	14076858	225394682	227875636	+	11
Phallii	wheat	Chr09	CM022213.1	69604050	70075590	288476968	316295430	+	8
Phallii	wheat	Chr09	CM022213.1	70651427	70918631	321831675	335489863	+	10
Phallii	wheat	Chr09	CM022213.1	67654454	68963134	159829406	225596452	+	27
Phallii	wheat	Chr09	CM022214.1	3218148	3840132	397269072	418588275	+	12
Phallii	wheat	Chr09	CM022214.1	1727369	2758042	252378344	383519764	+	9
Phallii	wheat	Chr09	CM022214.1	56195498	56807891	170047844	211278393	+	10
Phallii	wheat	Chr09	CM022215.1	3956078	4818376	401775387	412755852	+	15
Phallii	wheat	Chr09	CM022215.1	2497246	3850919	330228065	386068882	+	18
Phallii	wheat	Chr09	CM022216.1	1411555	4625995	277645656	346512847	+	38
Phallii	wheat	Chr09	CM022217.1	61936648	63164199	645521958	660418766	+	20
Phallii	wheat	Chr09	CM022218.1	6452162	6492207	243923819	247707011	+	6
Phallii	wheat	Chr09	CM022218.1	7334689	7385670	484061280	486619391	+	7
Phallii	wheat	Chr09	CM022218.1	61879850	63164199	636291525	662251497	+	23
Phallii	wheat	Chr09	CM022219.1	61879850	63295880	482594582	502394047	+	21
Phallii	wheat	Chr09	CM022220.1	123953	1159628	632624192	663541106	+	98
Phallii	wheat	Chr09	CM022220.1	1089469	1204782	670896015	672597242	+	10
Phallii	wheat	Chr09	CM022220.1	9861908	10216298	567875151	572516787	+	23
Phallii	wheat	Chr09	CM022220.1	64023958	64803999	69116480	83925721	+	61
Phallii	wheat	Chr09	CM022220.1	7780371	9148427	620197816	625340357	+	65
Phallii	wheat	Chr09	CM022220.1	64840287	65462187	57666338	68787011	+	57
Phallii	wheat	Chr09	CM022220.1	66204083	66525095	34329201	38886661	+	24
Phallii	wheat	Chr09	CM022220.1	5286215	7659188	583008636	617892231	+	172
Phallii	wheat	Chr09	CM022220.1	66855794	68297075	1868456	30601266	+	112
Phallii	wheat	Chr09	CM022220.1	16143164	16375585	20459936	22627682	+	9
Phallii	wheat	Chr09	CM022220.1	17958585	19066480	10701975	14353650	+	7
Phallii	wheat	Chr09	CM022220.1	6681986	8176455	95546896	119440958	+	9
Phallii	wheat	Chr09	CM022220.1	15442422	16147002	25862393	62935271	+	16
Phallii	wheat	Chr09	CM022220.1	59343609	59415937	322706844	406610398	+	5
Phallii	wheat	Chr09	CM022220.1	19467282	31826369	5774176	9919582	+	5
Phallii	wheat	Chr09	CM022220.1	6184445	6207817	79323495	80124843	+	3
Phallii	wheat	Chr09	CM022221.1	61408865	66096336	427191678	552951375	+	394
Phallii	wheat	Chr09	CM022221.1	69726637	70355592	670017688	683863819	+	55
Phallii	wheat	Chr09	CM022221.1	66145623	66654817	554927142	572113275	+	47
Phallii	wheat	Chr09	CM022221.1	70707331	70859764	684080997	690486328	+	13
Phallii	wheat	Chr09	CM022221.1	70919464	71060289	693884583	694798730	+	8
Phallii	wheat	Chr09	CM022221.1	9623902	9857042	70927102	76084547	+	15
Phallii	wheat	Chr09	CM022221.1	60052246	61220300	383241885	419054460	+	96
Phallii	wheat	Chr09	CM022221.1	14721151	15602256	629734057	656407508	+	11
Phallii	wheat	Chr09	CM022221.1	59697338	59987066	262554565	308807637	+	7
Phallii	wheat	Chr09	CM022221.1	37205181	51591209	493087394	516730191	+	17
Phallii	wheat	Chr09	CM022221.1	55969322	56135711	676496398	681129831	+	11
Phallii	wheat	Chr09	CM022221.1	59136868	59584895	303053988	343655541	+	7
Phallii	wheat	Chr09	CM022221.1	62785984	65123020	27635744	64733929	+	18
Phallii	wheat	Chr09	CM022221.1	15474296	19066480	570470575	596305703	+	21
Phallii	wheat	Chr09	CM022221.1	53880748	54658141	690559904	694798730	+	10
Phallii	wheat	Chr09	CM022222.1	69726637	70355592	528840925	537353385	+	50
Phallii	wheat	Chr09	CM022222.1	70689022	70918631	537363416	543999279	+	24
Phallii	wheat	Chr09	CM022222.1	6586225	6639322	24423934	25107234	+	7
Phallii	wheat	Chr09	CM022222.1	65514339	66654817	440250877	467828831	+	96
Phallii	wheat	Chr09	CM022222.1	7034753	7101806	18548473	18681996	+	7
Phallii	wheat	Chr09	CM022222.1	9623902	9857042	49271334	52325574	+	14
Phallii	wheat	Chr09	CM022222.1	59816577	65438487	293345364	433350466	+	473
Phallii	wheat	Chr09	CM022222.1	59325115	59471380	263121845	285678050	+	4
Phallii	wheat	Chr09	CM022222.1	64474421	65077772	31323463	50615805	+	10
Phallii	wheat	Chr09	CM022222.1	15474296	16249177	467060103	472545562	+	8
Phallii	wheat	Chr09	CM022222.1	37205181	51591209	398446239	425571229	+	25
Phallii	wheat	Chr09	CM022222.1	55975525	56248621	532517680	536863814	+	11
Phallii	wheat	Chr09	CM022222.1	59270551	59278641	224966446	239010382	+	3
Phallii	wheat	Chr09	CM022222.1	14625681	15293881	504579902	509912328	+	8
Phallii	wheat	Chr09	CM022222.1	62785984	63968825	15580362	29709110	+	15
Phallii	wheat	Chr09	CM022223.1	8737228	9618561	605472133	612216035	+	47
Phallii	wheat	Chr09	CM022223.1	68775411	68838578	723234898	723931758	+	6
Phallii	wheat	Chr09	CM022223.1	69470452	69715801	704067438	707387203	+	25
Phallii	wheat	Chr09	CM022223.1	2223433	2276901	682093588	686296948	+	7
Phallii	wheat	Chr09	CM022223.1	69726637	70134008	723959156	728860601	+	27
Phallii	wheat	Chr09	CM022223.1	70190399	70355592	732687794	737113740	+	18
Phallii	wheat	Chr09	CM022223.1	70699160	71060289	737203397	750917153	+	26
Phallii	wheat	Chr09	CM022223.1	6822896	9505070	1477205	42346237	+	42
Phallii	wheat	Chr09	CM022223.1	12411928	14534586	711561766	723769290	+	11
Phallii	wheat	Chr09	CM022223.1	9391291	11052869	48210851	99867968	+	26
Phallii	wheat	Chr09	CM022223.1	55969322	56248621	728778822	736561513	+	10
Phallii	wheat	Chr09	CM022224.1	353240	652017	737288980	746856126	+	30
Phallii	wheat	Chr09	CM022224.1	922194	964085	725030537	725798415	+	9
Phallii	wheat	Chr09	CM022224.1	1206315	1331021	715990918	720034740	+	16
Phallii	wheat	Chr09	CM022224.1	2180230	2276901	681147229	687422556	+	8
Phallii	wheat	Chr09	CM022224.1	8743291	9627000	585707408	598562472	+	52
Phallii	wheat	Chr09	CM022224.1	6738436	9395227	267936	67398427	+	40
Phallii	wheat	Chr09	CM022224.1	9623902	10780378	83154419	125838802	+	15
Phallii	wheat	Chr09	CM022225.1	8737228	9973462	495395985	503700342	+	50
Phallii	wheat	Chr09	CM022225.1	1210502	1331021	589544489	593148069	+	14
Phallii	wheat	Chr09	CM022225.1	2180230	2276901	564891981	569702931	+	10
Phallii	wheat	Chr09	CM022225.1	206384	243234	625196917	625922431	+	5
Phallii	wheat	Chr09	CM022225.1	542499	622810	606487148	607532769	+	8
Phallii	wheat	Chr09	CM022225.1	144891	205014	614560880	616091163	+	11
Phallii	wheat	Chr09	CM022225.1	260917	290901	623912724	624253262	+	6
Phallii	wheat	Chr09	CM022225.1	321447	407835	616540028	619516734	+	19
Phallii	wheat	Chr09	CM022225.1	922194	964085	595918803	596559040	+	9
Phallii	wheat	Chr09	CM022225.1	6822896	10399468	3192148	111211931	+	68
Phallii	wheat	Chr09	CM022230.1	32226	96426	137538	1587584	+	10
Phallii	wheat	Chr09	CM022231.1	53328229	53461119	530949560	531059500	+	6
wheat	Phallii	CM022211.1	Chr03	571115709	573641878	11419194	11928342	+	14
wheat	Phallii	CM022211.1	Chr03	549123868	554712869	12234135	12526009	+	37
wheat	Phallii	CM022211.1	Chr03	14990570	110700515	4954956	7260142	+	146
wheat	Phallii	CM022211.1	Chr03	432094962	449982761	18449986	19250204	+	21
wheat	Phallii	CM022211.1	Chr03	8353437	10495573	4735799	4830889	+	6
wheat	Phallii	CM022211.1	Chr03	121154032	164126941	7433447	8419861	+	69
wheat	Phallii	CM022211.1	Chr03	426467563	430038252	19500164	20077207	+	10
wheat	Phallii	CM022211.1	Chr05	627983294	634608671	16001901	17897777	+	13
wheat	Phallii	CM022211.1	Chr05	432796579	455385961	1024008	1692457	+	11
wheat	Phallii	CM022211.1	Chr05	466820124	515197030	3191438	5622220	+	91
wheat	Phallii	CM022211.1	Chr05	616215050	627632658	13578346	15637177	+	24
wheat	Phallii	CM022211.1	Chr05	517937038	569996104	5739526	9946445	+	115
wheat	Phallii	CM022211.1	Chr05	574874414	616207231	10409264	13833687	+	101
wheat	Phallii	CM022211.1	Chr05	66694483	178382664	49257929	58925806	+	75
wheat	Phallii	CM022211.1	Chr09	340854314	346722760	11647254	11952483	+	22
wheat	Phallii	CM022211.1	Chr09	400605461	410335750	53183805	53727901	+	28
wheat	Phallii	CM022211.1	Chr09	322311663	327748789	12279589	12498391	+	18
wheat	Phallii	CM022211.1	Chr09	412306693	415627127	53896670	54216092	+	18
wheat	Phallii	CM022211.1	Chr09	314638148	321614618	12501167	12925330	+	22
wheat	Phallii	CM022211.1	Chr09	355088194	365733368	55613787	56135711	+	30
wheat	Phallii	CM022211.1	Chr09	275840778	285335668	13937769	14225413	+	16
wheat	Phallii	CM022211.1	Chr09	183607359	245262498	15622660	15932082	+	7
wheat	Phallii	CM022211.1	Chr09	380223530	384819435	69777393	70075590	+	7
wheat	Phallii	CM022211.1	Chr09	360681559	365733368	70124330	70253508	+	12
wheat	Phallii	CM022211.1	Chr09	391600441	413011054	70651427	70913731	+	12
wheat	Phallii	CM022211.1	Chr09	591988764	592054980	38913933	38941793	+	8
wheat	Phallii	CM022211.1	Chr09	222859387	276715083	68079260	68963134	+	21
wheat	Phallii	CM022212.1	Chr03	6995403	9924290	4685848	4849161	+	9
wheat	Phallii	CM022212.1	Chr03	594559993	604808013	12234135	12526009	+	31
wheat	Phallii	CM022212.1	Chr03	16576226	158669314	4959462	7226815	+	133
wheat	Phallii	CM022212.1	Chr03	485085724	489811933	16887558	17206120	+	8
wheat	Phallii	CM022212.1	Chr03	175185312	208966903	7550151	8407902	+	60
wheat	Phallii	CM022212.1	Chr05	101241977	211200491	49257929	58020760	+	68
wheat	Phallii	CM022212.1	Chr05	548662840	722555472	5739526	17827636	+	269
wheat	Phallii	CM022212.1	Chr05	495309054	542174589	2838661	5592129	+	97
wheat	Phallii	CM022212.1	Chr09	318602739	324755837	13937769	14152469	+	16
wheat	Phallii	CM022212.1	Chr09	285085346	288208299	14874650	15224655	+	9
wheat	Phallii	CM022212.1	Chr09	377582244	379937146	11454056	11592727	+	12
wheat	Phallii	CM022212.1	Chr09	428118692	434750506	53183805	53725012	+	23
wheat	Phallii	CM022212.1	Chr09	388832742	389650889	11965253	12122000	+	9
wheat	Phallii	CM022212.1	Chr09	359424326	363589085	12137456	12260683	+	14
wheat	Phallii	CM022212.1	Chr09	437907496	440512538	53896670	54108422	+	11
wheat	Phallii	CM022212.1	Chr09	346444928	352244307	12501167	12981131	+	24
wheat	Phallii	CM022212.1	Chr09	364022399	377322401	55613787	56168098	+	29
wheat	Phallii	CM022212.1	Chr09	336587533	336807832	13249751	13301505	+	7
wheat	Phallii	CM022212.1	Chr09	370505996	403339685	70124330	70673275	+	17
wheat	Phallii	CM022212.1	Chr09	417247080	436078347	70684294	70918631	+	11
wheat	Phallii	CM022212.1	Chr09	264906604	318971241	67761265	68963134	+	26
wheat	Phallii	CM022213.1	Chr03	458155609	465383361	12234135	12508901	+	35
wheat	Phallii	CM022213.1	Chr03	142556875	154538914	4155378	4389562	+	9
wheat	Phallii	CM022213.1	Chr03	11545933	141959651	4954956	8172302	+	239
wheat	Phallii	CM022213.1	Chr03	423958818	430464849	13806408	14092974	+	20
wheat	Phallii	CM022213.1	Chr03	4691651	7744385	4685848	4830889	+	7
wheat	Phallii	CM022213.1	Chr03	981330	3521649	8464443	8583365	+	10
wheat	Phallii	CM022213.1	Chr03	152878630	161079780	4473456	4647220	+	6
wheat	Phallii	CM022213.1	Chr04	428676485	432265537	17786718	17806165	+	7
wheat	Phallii	CM022213.1	Chr05	379364702	422928474	1954348	5790335	+	101
wheat	Phallii	CM022213.1	Chr05	66808136	79213953	49257929	50105209	+	17
wheat	Phallii	CM022213.1	Chr05	981330	8839151	51910055	53526888	+	12
wheat	Phallii	CM022213.1	Chr05	117994518	159204531	55658662	57911269	+	57
wheat	Phallii	CM022213.1	Chr05	8700316	10567890	53523177	54582893	+	4
wheat	Phallii	CM022213.1	Chr05	432255296	540806862	6077408	17827636	+	233
wheat	Phallii	CM022213.1	Chr09	331408409	335275302	53558755	53727901	+	15
wheat	Phallii	CM022213.1	Chr09	273694009	277347996	11647254	11952483	+	22
wheat	Phallii	CM022213.1	Chr09	328620934	329631236	53183805	53300443	+	6
wheat	Phallii	CM022213.1	Chr09	256726169	268511458	12137456	12498391	+	29
wheat	Phallii	CM022213.1	Chr09	248247963	251829688	12501167	12636650	+	7
wheat	Phallii	CM022213.1	Chr09	336251881	339438192	53896670	54216092	+	18
wheat	Phallii	CM022213.1	Chr09	225394682	227875636	13937769	14076858	+	11
wheat	Phallii	CM022213.1	Chr09	288476968	316295430	69604050	70075590	+	8
wheat	Phallii	CM022213.1	Chr09	321831675	335489863	70651427	70918631	+	10
wheat	Phallii	CM022213.1	Chr09	159829406	225596452	67654454	68963134	+	27
wheat	Phallii	CM022214.1	Chr01	495132166	580256876	42980119	46780779	+	85
wheat	Phallii	CM022214.1	Chr01	729097730	730878222	52266843	52499074	+	5
wheat	Phallii	CM022214.1	Chr01	617416477	647690140	47843074	48976076	+	23
wheat	Phallii	CM022214.1	Chr01	671058569	682512712	49887624	50241288	+	18
wheat	Phallii	CM022214.1	Chr01	611888074	620323705	46802997	46969042	+	6
wheat	Phallii	CM022214.1	Chr02	449162071	461586311	517609	1283087	+	19
wheat	Phallii	CM022214.1	Chr02	159777006	181466080	53150887	53998770	+	55
wheat	Phallii	CM022214.1	Chr02	420444769	447664662	88949	512269	+	32
wheat	Phallii	CM022214.1	Chr02	256858507	298950412	50535823	51050519	+	19
wheat	Phallii	CM022214.1	Chr02	70048421	75768136	56540389	56739550	+	25
wheat	Phallii	CM022214.1	Chr02	76182783	81783143	56777454	56994726	+	21
wheat	Phallii	CM022214.1	Chr02	59369283	61578808	57400014	57506385	+	12
wheat	Phallii	CM022214.1	Chr06	769145022	801348927	1839717	3786700	+	16
wheat	Phallii	CM022214.1	Chr06	714399615	728627118	4669680	8585470	+	25
wheat	Phallii	CM022214.1	Chr07	638675082	650137009	34769185	35634763	+	39
wheat	Phallii	CM022214.1	Chr07	671040653	677048100	36359934	36604807	+	19
wheat	Phallii	CM022214.1	Chr07	2150216	13013830	4034315	5837752	+	21
wheat	Phallii	CM022214.1	Chr07	611874430	620323705	32613318	32907780	+	21
wheat	Phallii	CM022214.1	Chr07	730498321	731342068	39218406	39270762	+	11
wheat	Phallii	CM022214.1	Chr07	37327489	39763272	11821914	19505647	+	11
wheat	Phallii	CM022214.1	Chr07	604030706	606284157	33174422	33279915	+	11
wheat	Phallii	CM022214.1	Chr07	750550681	768535096	40040988	40756537	+	63
wheat	Phallii	CM022214.1	Chr07	831033092	831637227	42786018	42962084	+	9
wheat	Phallii	CM022214.1	Chr07	465125464	582425744	20967501	32611235	+	269
wheat	Phallii	CM022214.1	Chr07	826946723	829270652	42963817	43133708	+	11
wheat	Phallii	CM022214.1	Chr07	801384546	809516803	42180510	42524664	+	40
wheat	Phallii	CM022214.1	Chr07	624119793	624900101	34251735	34293264	+	5
wheat	Phallii	CM022214.1	Chr07	813499524	814898840	43431089	43526372	+	9
wheat	Phallii	CM022214.1	Chr07	628393072	630487007	34451727	34523763	+	6
wheat	Phallii	CM022214.1	Chr07	20327697	21892657	27121952	27767756	+	5
wheat	Phallii	CM022214.1	Chr07	13901991	18292771	28287112	29063674	+	5
wheat	Phallii	CM022214.1	Chr07	34603011	39052651	25473414	28101454	+	4
wheat	Phallii	CM022214.1	Chr07	20305867	20308129	28169600	28181284	+	1
wheat	Phallii	CM022214.1	Chr09	397269072	418588275	3218148	3840132	+	12
wheat	Phallii	CM022214.1	Chr09	252378344	383519764	1727369	2758042	+	9
wheat	Phallii	CM022214.1	Chr09	170047844	211278393	56195498	56807891	+	10
wheat	Phallii	CM022215.1	Chr01	413766324	429085203	30332595	40361593	+	5
wheat	Phallii	CM022215.1	Chr01	435370786	575687912	42021129	48976076	+	138
wheat	Phallii	CM022215.1	Chr01	600346154	615285351	49887624	50241288	+	23
wheat	Phallii	CM022215.1	Chr02	380763927	382768582	1244033	1569470	+	8
wheat	Phallii	CM022215.1	Chr02	374142883	376997627	2330376	2402184	+	6
wheat	Phallii	CM022215.1	Chr02	101355916	107853702	56540389	56737794	+	23
wheat	Phallii	CM022215.1	Chr02	281027004	291618056	50607968	50797295	+	8
wheat	Phallii	CM022215.1	Chr02	109705992	117026112	56777454	56991741	+	20
wheat	Phallii	CM022215.1	Chr02	80366390	86097484	57400014	57506385	+	11
wheat	Phallii	CM022215.1	Chr02	316811724	351676169	49927200	50346797	+	6
wheat	Phallii	CM022215.1	Chr06	722985626	795347847	1098192	3786700	+	22
wheat	Phallii	CM022215.1	Chr06	658762143	681559797	4669680	8585470	+	24
wheat	Phallii	CM022215.1	Chr06	813803181	839353140	122056	1140650	+	8
wheat	Phallii	CM022215.1	Chr07	839876544	842283701	43276114	43345238	+	10
wheat	Phallii	CM022215.1	Chr07	805378280	816804024	42412568	43124110	+	37
wheat	Phallii	CM022215.1	Chr07	708548297	743346437	40040988	40785945	+	59
wheat	Phallii	CM022215.1	Chr07	553166245	577546529	34451727	35634763	+	57
wheat	Phallii	CM022215.1	Chr07	795387603	803194559	42180510	42345765	+	24
wheat	Phallii	CM022215.1	Chr07	600331009	615285351	36359934	36881633	+	39
wheat	Phallii	CM022215.1	Chr07	420541358	550157390	20961057	34293264	+	398
wheat	Phallii	CM022215.1	Chr07	828665416	832561536	43178333	43275173	+	13
wheat	Phallii	CM022215.1	Chr07	52819187	55641872	18769900	19505647	+	5
wheat	Phallii	CM022215.1	Chr09	401775387	412755852	3956078	4818376	+	15
wheat	Phallii	CM022215.1	Chr09	330228065	386068882	2497246	3850919	+	18
wheat	Phallii	CM022216.1	Chr01	375612110	501275617	42944999	48976076	+	150
wheat	Phallii	CM022216.1	Chr01	521443182	534527260	49887624	50241288	+	22
wheat	Phallii	CM022216.1	Chr02	53728610	58190978	57400014	57506385	+	10
wheat	Phallii	CM022216.1	Chr02	182403839	192846604	52498200	52835285	+	27
wheat	Phallii	CM022216.1	Chr02	68777542	72986602	56540389	56758448	+	21
wheat	Phallii	CM022216.1	Chr02	79305005	82197965	56903231	56991741	+	7
wheat	Phallii	CM022216.1	Chr02	227735183	236288799	50602737	50765049	+	11
wheat	Phallii	CM022216.1	Chr02	227735183	304015836	50341038	51566542	+	12
wheat	Phallii	CM022216.1	Chr06	568538393	584112609	4669680	8585470	+	22
wheat	Phallii	CM022216.1	Chr06	630318175	672187491	2928152	3906645	+	15
wheat	Phallii	CM022216.1	Chr07	674947861	684210130	42412568	43124110	+	36
wheat	Phallii	CM022216.1	Chr07	3459834	22143030	4034315	6416265	+	23
wheat	Phallii	CM022216.1	Chr07	373127829	472502789	27730251	34144626	+	359
wheat	Phallii	CM022216.1	Chr07	10872813	12566276	10028137	11309956	+	6
wheat	Phallii	CM022216.1	Chr07	33521690	34643560	18769900	19391981	+	8
wheat	Phallii	CM022216.1	Chr07	475031401	476976228	34251735	34293264	+	7
wheat	Phallii	CM022216.1	Chr07	605907455	628878966	40040988	40756537	+	54
wheat	Phallii	CM022216.1	Chr07	479012111	502612768	34451727	35634763	+	64
wheat	Phallii	CM022216.1	Chr07	520928124	534527260	36352690	36881633	+	40
wheat	Phallii	CM022216.1	Chr07	354542736	369667251	20961057	27378401	+	36
wheat	Phallii	CM022216.1	Chr07	666861485	671667096	42180510	42345765	+	24
wheat	Phallii	CM022216.1	Chr09	277645656	346512847	1411555	4625995	+	38
wheat	Phallii	CM022217.1	Chr03	402600595	415883184	11300433	11424761	+	5
wheat	Phallii	CM022217.1	Chr03	462906894	492845277	9612955	10185879	+	20
wheat	Phallii	CM022217.1	Chr03	558658012	648957805	12042376	14154925	+	84
wheat	Phallii	CM022217.1	Chr03	123766665	133861909	4606494	4697140	+	5
wheat	Phallii	CM022217.1	Chr03	495159857	501803943	10195732	10880180	+	11
wheat	Phallii	CM022217.1	Chr03	122719385	122720469	4730920	4732740	+	1
wheat	Phallii	CM022217.1	Chr03	650649546	691174416	14274636	16136700	+	66
wheat	Phallii	CM022217.1	Chr03	407868410	454522691	8888479	9266083	+	17
wheat	Phallii	CM022217.1	Chr03	789877403	813544882	4837673	5619425	+	18
wheat	Phallii	CM022217.1	Chr03	374265086	397633261	8707400	8798302	+	6
wheat	Phallii	CM022217.1	Chr05	540692333	557752558	9039270	10315608	+	110
wheat	Phallii	CM022217.1	Chr05	188643353	191203052	52479551	52627917	+	11
wheat	Phallii	CM022217.1	Chr05	2163305	23462944	53334972	54101328	+	43
wheat	Phallii	CM022217.1	Chr05	495159857	502100081	12137125	12406119	+	16
wheat	Phallii	CM022217.1	Chr05	771755539	773046635	938360	1025066	+	7
wheat	Phallii	CM022217.1	Chr05	502451151	535665037	10465070	12176217	+	129
wheat	Phallii	CM022217.1	Chr05	136067621	185199891	58133889	59465446	+	90
wheat	Phallii	CM022217.1	Chr05	455226792	462257089	13574248	14033107	+	23
wheat	Phallii	CM022217.1	Chr05	688849833	706084182	2707173	4123702	+	87
wheat	Phallii	CM022217.1	Chr05	687042663	688689524	3873380	3966359	+	9
wheat	Phallii	CM022217.1	Chr05	388049291	394963583	16786710	17263596	+	19
wheat	Phallii	CM022217.1	Chr05	25750740	26945271	54461008	54671732	+	17
wheat	Phallii	CM022217.1	Chr05	32437142	59340297	54733429	55437744	+	41
wheat	Phallii	CM022217.1	Chr05	601324877	613652531	7353100	8003390	+	35
wheat	Phallii	CM022217.1	Chr05	259436441	275369960	50295403	50631233	+	14
wheat	Phallii	CM022217.1	Chr05	571480248	588999803	7918812	8632251	+	58
wheat	Phallii	CM022217.1	Chr05	594459770	600273791	57515772	57768850	+	18
wheat	Phallii	CM022217.1	Chr05	219992905	229525107	51765102	51998716	+	11
wheat	Phallii	CM022217.1	Chr05	589868718	594323739	55625087	55797142	+	8
wheat	Phallii	CM022217.1	Chr09	645521958	660418766	61936648	63164199	+	20
wheat	Phallii	CM022218.1	Chr03	408212586	475316014	8840514	10880180	+	61
wheat	Phallii	CM022218.1	Chr03	561001469	575784814	12042376	12289463	+	12
wheat	Phallii	CM022218.1	Chr03	882236999	883542511	5211066	5361931	+	7
wheat	Phallii	CM022218.1	Chr03	738126179	770750045	17440973	19093835	+	5
wheat	Phallii	CM022218.1	Chr03	595050202	702045996	12547927	16136700	+	136
wheat	Phallii	CM022218.1	Chr03	860513082	873486418	4855544	5205799	+	11
wheat	Phallii	CM022218.1	Chr05	128107826	130621942	56911508	56946723	+	7
wheat	Phallii	CM022218.1	Chr05	20811638	29388497	53922273	54406038	+	23
wheat	Phallii	CM022218.1	Chr05	333483045	337533864	18728955	19130382	+	3
wheat	Phallii	CM022218.1	Chr05	453394244	457359786	12966553	13190097	+	17
wheat	Phallii	CM022218.1	Chr05	1088147	3419740	53124691	53339555	+	6
wheat	Phallii	CM022218.1	Chr05	698718603	721081671	2707173	3716206	+	73
wheat	Phallii	CM022218.1	Chr05	4543744	6274550	53354628	53461291	+	12
wheat	Phallii	CM022218.1	Chr05	183007592	184713707	57984833	58076469	+	11
wheat	Phallii	CM022218.1	Chr05	396771580	404960157	16658096	17119425	+	20
wheat	Phallii	CM022218.1	Chr05	524487547	559732697	9039270	10331880	+	98
wheat	Phallii	CM022218.1	Chr05	386708722	392960853	17311537	17405118	+	6
wheat	Phallii	CM022218.1	Chr05	188442061	244153801	58398794	59483215	+	76
wheat	Phallii	CM022218.1	Chr05	326319377	332334839	17892459	18342634	+	3
wheat	Phallii	CM022218.1	Chr05	285215983	297719090	50300079	50631233	+	8
wheat	Phallii	CM022218.1	Chr05	37993251	73668417	54713268	55437744	+	38
wheat	Phallii	CM022218.1	Chr05	157441211	162927481	55611349	55797142	+	12
wheat	Phallii	CM022218.1	Chr05	475311329	524348173	10340422	12788085	+	137
wheat	Phallii	CM022218.1	Chr05	875132000	883006229	20871	103026	+	8
wheat	Phallii	CM022218.1	Chr05	268111820	313020837	19054519	38088753	+	6
wheat	Phallii	CM022218.1	Chr09	243923819	247707011	6452162	6492207	+	6
wheat	Phallii	CM022218.1	Chr09	484061280	486619391	7334689	7385670	+	7
wheat	Phallii	CM022218.1	Chr09	636291525	662251497	61879850	63164199	+	23
wheat	Phallii	CM022219.1	Chr03	423335074	435997186	12042376	12289463	+	11
wheat	Phallii	CM022219.1	Chr03	293765324	301490528	8743400	9158035	+	4
wheat	Phallii	CM022219.1	Chr03	345888677	364424957	9781177	10880180	+	22
wheat	Phallii	CM022219.1	Chr03	304700700	307585136	8828194	8912767	+	4
wheat	Phallii	CM022219.1	Chr03	454011147	526508883	12672984	16136700	+	134
wheat	Phallii	CM022219.1	Chr03	313558522	316435019	8953337	9018997	+	5
wheat	Phallii	CM022219.1	Chr03	639951580	658986486	4707526	5619425	+	20
wheat	Phallii	CM022219.1	Chr05	527123293	549692285	2707173	4123702	+	96
wheat	Phallii	CM022219.1	Chr05	45891206	46407437	52802394	52863243	+	7
wheat	Phallii	CM022219.1	Chr05	318202082	343563229	13179023	15999111	+	95
wheat	Phallii	CM022219.1	Chr05	124715318	166860085	58385934	59552210	+	81
wheat	Phallii	CM022219.1	Chr05	401629586	422703750	9045570	10331880	+	102
wheat	Phallii	CM022219.1	Chr05	195187869	201070843	50295403	50631233	+	11
wheat	Phallii	CM022219.1	Chr05	12050404	14650838	53922273	54179233	+	12
wheat	Phallii	CM022219.1	Chr05	18620737	42675662	54682006	55437744	+	49
wheat	Phallii	CM022219.1	Chr05	98623889	101393414	55575779	55783218	+	14
wheat	Phallii	CM022219.1	Chr05	364420082	401041496	10340422	12788085	+	137
wheat	Phallii	CM022219.1	Chr09	482594582	502394047	61879850	63295880	+	21
wheat	Phallii	CM022220.1	Chr01	749874507	793348988	224693	552156	+	17
wheat	Phallii	CM022220.1	Chr02	626012520	632124018	10756259	12668154	+	26
wheat	Phallii	CM022220.1	Chr02	168010778	177648302	57400014	57506385	+	8
wheat	Phallii	CM022220.1	Chr02	632624192	649792318	7810109	9366788	+	9
wheat	Phallii	CM022220.1	Chr02	656428972	693219692	4886973	5552613	+	12
wheat	Phallii	CM022220.1	Chr03	487265403	488722990	1076169	1235748	+	10
wheat	Phallii	CM022220.1	Chr03	501648489	519472239	1831475	2355430	+	15
wheat	Phallii	CM022220.1	Chr03	559053914	564349245	3217951	3574881	+	7
wheat	Phallii	CM022220.1	Chr03	577938776	582761917	55535263	55835248	+	6
wheat	Phallii	CM022220.1	Chr03	398177854	566950093	52239794	55094758	+	23
wheat	Phallii	CM022220.1	Chr04	731100497	746206478	49519556	49814810	+	19
wheat	Phallii	CM022220.1	Chr04	700459420	708192981	48808725	49039615	+	13
wheat	Phallii	CM022220.1	Chr04	756395236	794289697	50040246	50855441	+	50
wheat	Phallii	CM022220.1	Chr05	146374466	148985515	5912437	5989019	+	4
wheat	Phallii	CM022220.1	Chr05	108789842	126373968	5232789	5672947	+	13
wheat	Phallii	CM022220.1	Chr06	626030779	635003968	42216760	42695586	+	12
wheat	Phallii	CM022220.1	Chr08	574249121	575679313	7591046	9071157	+	7
wheat	Phallii	CM022220.1	Chr08	513854124	520726704	14214977	16488438	+	19
wheat	Phallii	CM022220.1	Chr08	559803088	560940377	5578618	5780047	+	6
wheat	Phallii	CM022220.1	Chr08	487262540	488722990	1314231	1475109	+	11
wheat	Phallii	CM022220.1	Chr08	538725448	551808135	3224857	4350034	+	23
wheat	Phallii	CM022220.1	Chr08	434201007	469645681	40284991	41860915	+	38
wheat	Phallii	CM022220.1	Chr09	632624192	663541106	123953	1159628	+	98
wheat	Phallii	CM022220.1	Chr09	670896015	672597242	1089469	1204782	+	10
wheat	Phallii	CM022220.1	Chr09	567875151	572516787	9861908	10216298	+	23
wheat	Phallii	CM022220.1	Chr09	69116480	83925721	64023958	64803999	+	61
wheat	Phallii	CM022220.1	Chr09	620197816	625340357	7780371	9148427	+	65
wheat	Phallii	CM022220.1	Chr09	57666338	68787011	64840287	65462187	+	57
wheat	Phallii	CM022220.1	Chr09	34329201	38886661	66204083	66525095	+	24
wheat	Phallii	CM022220.1	Chr09	583008636	617892231	5286215	7659188	+	172
wheat	Phallii	CM022220.1	Chr09	1868456	30601266	66855794	68297075	+	112
wheat	Phallii	CM022220.1	Chr09	20459936	22627682	16143164	16375585	+	9
wheat	Phallii	CM022220.1	Chr09	10701975	14353650	17958585	19066480	+	7
wheat	Phallii	CM022220.1	Chr09	95546896	119440958	6681986	8176455	+	9
wheat	Phallii	CM022220.1	Chr09	25862393	62935271	15442422	16147002	+	17
wheat	Phallii	CM022220.1	Chr09	322706844	406610398	59343609	59415937	+	5
wheat	Phallii	CM022220.1	Chr09	5774176	9919582	19467282	31826369	+	5
wheat	Phallii	CM022220.1	Chr09	79323495	80124843	6184445	6207817	+	3
wheat	Phallii	CM022221.1	Chr02	617426	1395985	12076857	12756271	+	10
wheat	Phallii	CM022221.1	Chr02	5998083	7832547	11532614	11696109	+	13
wheat	Phallii	CM022221.1	Chr02	370906830	408438654	56848855	57397162	+	25
wheat	Phallii	CM022221.1	Chr02	428442236	435712326	57592160	57634609	+	7
wheat	Phallii	CM022221.1	Chr02	439319375	450590603	57682170	57777000	+	6
wheat	Phallii	CM022221.1	Chr03	150367714	161382027	517941	1169019	+	23
wheat	Phallii	CM022221.1	Chr03	154370348	188883513	1490947	1809865	+	14
wheat	Phallii	CM022221.1	Chr03	13137251	31232334	57204223	57997581	+	24
wheat	Phallii	CM022221.1	Chr03	104453483	129227568	2647541	3151314	+	25
wheat	Phallii	CM022221.1	Chr03	77371524	86458549	54704713	55365311	+	12
wheat	Phallii	CM022221.1	Chr03	190302923	209683405	184960	854677	+	13
wheat	Phallii	CM022221.1	Chr08	89165468	93800309	12988408	14027662	+	9
wheat	Phallii	CM022221.1	Chr08	123184551	130847866	14164434	16518202	+	22
wheat	Phallii	CM022221.1	Chr08	150367714	161382027	639257	1398850	+	22
wheat	Phallii	CM022221.1	Chr08	185181540	188078335	1738919	1978652	+	13
wheat	Phallii	CM022221.1	Chr08	140566116	150885092	2132031	2458727	+	17
wheat	Phallii	CM022221.1	Chr08	104041195	120667154	3152366	5035757	+	44
wheat	Phallii	CM022221.1	Chr08	94132261	103458254	5083846	6756679	+	27
wheat	Phallii	CM022221.1	Chr08	190302923	193576318	336508	465244	+	9
wheat	Phallii	CM022221.1	Chr08	77182476	80979680	17638794	21825870	+	6
wheat	Phallii	CM022221.1	Chr08	74681307	74693985	13000746	13015055	+	1
wheat	Phallii	CM022221.1	Chr09	427191678	552951375	61408865	66096336	+	394
wheat	Phallii	CM022221.1	Chr09	670017688	683863819	69726637	70355592	+	55
wheat	Phallii	CM022221.1	Chr09	554927142	572113275	66145623	66654817	+	47
wheat	Phallii	CM022221.1	Chr09	684080997	690486328	70707331	70859764	+	13
wheat	Phallii	CM022221.1	Chr09	693884583	694798730	70919464	71060289	+	8
wheat	Phallii	CM022221.1	Chr09	70927102	76084547	9623902	9857042	+	15
wheat	Phallii	CM022221.1	Chr09	383241885	419054460	60052246	61220300	+	96
wheat	Phallii	CM022221.1	Chr09	629734057	656407508	14721151	15602256	+	14
wheat	Phallii	CM022221.1	Chr09	262554565	308807637	59697338	59987066	+	7
wheat	Phallii	CM022221.1	Chr09	493087394	516730191	37205181	51591209	+	17
wheat	Phallii	CM022221.1	Chr09	676496398	681129831	55969322	56135711	+	11
wheat	Phallii	CM022221.1	Chr09	303053988	343655541	59136868	59584895	+	7
wheat	Phallii	CM022221.1	Chr09	27635744	64733929	62785984	65123020	+	18
wheat	Phallii	CM022221.1	Chr09	570470575	596305703	15474296	19066480	+	21
wheat	Phallii	CM022221.1	Chr09	690559904	694798730	53880748	54658141	+	10
wheat	Phallii	CM022222.1	Chr02	317514870	330362964	57058469	57397162	+	20
wheat	Phallii	CM022222.1	Chr02	345037479	356735470	57537724	57634609	+	8
wheat	Phallii	CM022222.1	Chr02	359878316	370484090	57657068	57764057	+	8
wheat	Phallii	CM022222.1	Chr03	121568765	122681648	1490947	1535166	+	6
wheat	Phallii	CM022222.1	Chr03	105680393	118259502	513417	1169019	+	37
wheat	Phallii	CM022222.1	Chr03	7712093	18204751	57204223	57997581	+	27
wheat	Phallii	CM022222.1	Chr03	73372391	91208719	2656677	3154282	+	25
wheat	Phallii	CM022222.1	Chr03	53314442	59985061	54704713	55450670	+	14
wheat	Phallii	CM022222.1	Chr03	123356839	126171022	1607199	1809865	+	7
wheat	Phallii	CM022222.1	Chr03	126387768	129691063	188428	501435	+	9
wheat	Phallii	CM022222.1	Chr08	60667224	62745754	12988408	14027662	+	11
wheat	Phallii	CM022222.1	Chr08	121568765	122681648	1738919	1793286	+	7
wheat	Phallii	CM022222.1	Chr08	99648359	105722380	2101393	2458727	+	18
wheat	Phallii	CM022222.1	Chr08	71689551	86612040	3152366	5035757	+	42
wheat	Phallii	CM022222.1	Chr08	62871008	71636594	5054491	6756679	+	29
wheat	Phallii	CM022222.1	Chr08	87648940	92515376	14134014	16651871	+	24
wheat	Phallii	CM022222.1	Chr08	105680393	118200998	633491	1398850	+	37
wheat	Phallii	CM022222.1	Chr08	126387768	129691063	338462	620772	+	10
wheat	Phallii	CM022222.1	Chr09	528840925	537353385	69726637	70355592	+	50
wheat	Phallii	CM022222.1	Chr09	537363416	543999279	70689022	70918631	+	24
wheat	Phallii	CM022222.1	Chr09	24423934	25107234	6586225	6639322	+	7
wheat	Phallii	CM022222.1	Chr09	440250877	467828831	65514339	66654817	+	96
wheat	Phallii	CM022222.1	Chr09	18548473	18681996	7034753	7101806	+	7
wheat	Phallii	CM022222.1	Chr09	49271334	52325574	9623902	9857042	+	14
wheat	Phallii	CM022222.1	Chr09	293345364	433350466	59816577	65438487	+	473
wheat	Phallii	CM022222.1	Chr09	263121845	285678050	59325115	59471380	+	4
wheat	Phallii	CM022222.1	Chr09	31323463	50615805	64474421	65077772	+	9
wheat	Phallii	CM022222.1	Chr09	467060103	472545562	15474296	16249177	+	8
wheat	Phallii	CM022222.1	Chr09	398446239	425571229	37205181	51591209	+	25
wheat	Phallii	CM022222.1	Chr09	532517680	536863814	55975525	56248621	+	11
wheat	Phallii	CM022222.1	Chr09	224966446	239010382	59270551	59278641	+	3
wheat	Phallii	CM022222.1	Chr09	504579902	509912328	14625681	15293881	+	8
wheat	Phallii	CM022222.1	Chr09	15580362	29709110	62785984	63968825	+	13
wheat	Phallii	CM022223.1	Chr02	601191381	605465083	10367670	10750813	+	11
wheat	Phallii	CM022223.1	Chr02	360549131	364725521	13908965	32180064	+	16
wheat	Phallii	CM022223.1	Chr02	448807669	452921045	44216520	44558829	+	18
wheat	Phallii	CM022223.1	Chr02	469939882	535626823	44751953	47788304	+	224
wheat	Phallii	CM022223.1	Chr02	542027847	600881470	47889173	49926559	+	177
wheat	Phallii	CM022223.1	Chr02	385784125	388704502	35025407	35781153	+	11
wheat	Phallii	CM022223.1	Chr02	395024971	409894986	36728022	40713666	+	60
wheat	Phallii	CM022223.1	Chr02	418320291	420086006	41117668	41265709	+	7
wheat	Phallii	CM022223.1	Chr02	424488860	434940977	42085388	42781033	+	32
wheat	Phallii	CM022223.1	Chr02	438063419	440975895	43039964	43130425	+	6
wheat	Phallii	CM022223.1	Chr02	630056095	685287108	517609	5022417	+	86
wheat	Phallii	CM022223.1	Chr02	620848172	629669448	160081	512269	+	11
wheat	Phallii	CM022223.1	Chr03	181145058	182762648	52275743	52519332	+	10
wheat	Phallii	CM022223.1	Chr03	313411682	320622487	1412841	1597510	+	19
wheat	Phallii	CM022223.1	Chr03	121676329	123930920	54045771	54151421	+	10
wheat	Phallii	CM022223.1	Chr03	101525230	114761238	54444138	54758555	+	17
wheat	Phallii	CM022223.1	Chr04	703834807	716065231	332671	793319	+	10
wheat	Phallii	CM022223.1	Chr06	351290076	433499728	7789250	35589983	+	51
wheat	Phallii	CM022223.1	Chr06	435175584	436984898	35687973	36193585	+	7
wheat	Phallii	CM022223.1	Chr06	469939882	604593177	37753705	42189569	+	159
wheat	Phallii	CM022223.1	Chr08	313411682	319820504	1666370	2201842	+	15
wheat	Phallii	CM022223.1	Chr08	329571126	329953853	1398935	1420006	+	3
wheat	Phallii	CM022223.1	Chr08	286337381	298113418	2007934	2602938	+	13
wheat	Phallii	CM022223.1	Chr08	328435172	328437575	3073803	3078338	+	1
wheat	Phallii	CM022223.1	Chr08	253966016	307783971	1777789	2629994	+	13
wheat	Phallii	CM022223.1	Chr08	121755309	123930920	41158988	41390763	+	5
wheat	Phallii	CM022223.1	Chr09	605472133	612216035	8737228	9618561	+	47
wheat	Phallii	CM022223.1	Chr09	723234898	723931758	68775411	68838578	+	6
wheat	Phallii	CM022223.1	Chr09	704067438	707387203	69470452	69715801	+	25
wheat	Phallii	CM022223.1	Chr09	682093588	686296948	2223433	2276901	+	7
wheat	Phallii	CM022223.1	Chr09	723959156	728860601	69726637	70134008	+	27
wheat	Phallii	CM022223.1	Chr09	732687794	737113740	70190399	70355592	+	18
wheat	Phallii	CM022223.1	Chr09	737203397	750917153	70699160	71060289	+	26
wheat	Phallii	CM022223.1	Chr09	1477205	42346237	6822896	9505070	+	42
wheat	Phallii	CM022223.1	Chr09	711561766	723769290	12411928	14534586	+	11
wheat	Phallii	CM022223.1	Chr09	48210851	99867968	9391291	11052869	+	26
wheat	Phallii	CM022223.1	Chr09	728778822	736561513	55969322	56248621	+	10
wheat	Phallii	CM022224.1	Chr01	402949170	423862908	55977645	56780511	+	11
wheat	Phallii	CM022224.1	Chr02	580985213	585441152	10367670	10750813	+	15
wheat	Phallii	CM022224.1	Chr02	310552710	316165630	13399932	32180064	+	18
wheat	Phallii	CM022224.1	Chr02	336869142	398841247	35059409	43130425	+	161
wheat	Phallii	CM022224.1	Chr02	430889861	579569036	44751953	49926559	+	400
wheat	Phallii	CM022224.1	Chr02	606359910	616586382	160081	512269	+	11
wheat	Phallii	CM022224.1	Chr02	648505102	679719852	2899788	4883516	+	35
wheat	Phallii	CM022224.1	Chr02	733085116	758787860	7119485	9779479	+	15
wheat	Phallii	CM022224.1	Chr02	616842774	644804516	517609	2695708	+	40
wheat	Phallii	CM022224.1	Chr03	129165027	132581292	54045771	54167841	+	9
wheat	Phallii	CM022224.1	Chr03	225610192	230864521	2656677	3089774	+	11
wheat	Phallii	CM022224.1	Chr03	86135938	91014569	55541233	55742432	+	11
wheat	Phallii	CM022224.1	Chr03	72035348	80586500	56020782	56371702	+	15
wheat	Phallii	CM022224.1	Chr03	189520054	204146729	51154268	52259677	+	7
wheat	Phallii	CM022224.1	Chr06	306390949	398841247	7789250	36193585	+	68
wheat	Phallii	CM022224.1	Chr06	430889861	585065325	37753705	42191069	+	151
wheat	Phallii	CM022224.1	Chr08	275574811	278542276	1360034	1449762	+	7
wheat	Phallii	CM022224.1	Chr08	239519025	251624876	2007934	2602938	+	23
wheat	Phallii	CM022224.1	Chr08	225610192	259338965	3211934	4638143	+	13
wheat	Phallii	CM022224.1	Chr09	737288980	746856126	353240	652017	+	30
wheat	Phallii	CM022224.1	Chr09	725030537	725798415	922194	964085	+	9
wheat	Phallii	CM022224.1	Chr09	715990918	720034740	1206315	1331021	+	16
wheat	Phallii	CM022224.1	Chr09	681147229	687422556	2180230	2276901	+	8
wheat	Phallii	CM022224.1	Chr09	585707408	598562472	8743291	9627000	+	52
wheat	Phallii	CM022224.1	Chr09	267936	67398427	6738436	9395227	+	40
wheat	Phallii	CM022224.1	Chr09	83154419	125838802	9623902	10780378	+	15
wheat	Phallii	CM022225.1	Chr01	359789835	375946246	55977645	56780511	+	13
wheat	Phallii	CM022225.1	Chr02	297988808	306255170	22086230	35100942	+	9
wheat	Phallii	CM022225.1	Chr02	287907234	290761790	30029315	34327549	+	10
wheat	Phallii	CM022225.1	Chr02	305838347	356162188	35025407	43122531	+	164
wheat	Phallii	CM022225.1	Chr02	381269365	382866105	43137440	43250047	+	15
wheat	Phallii	CM022225.1	Chr02	383698829	491740334	44828815	49926559	+	410
wheat	Phallii	CM022225.1	Chr02	492566860	495342467	10367670	10750813	+	15
wheat	Phallii	CM022225.1	Chr02	283765001	286732456	13399932	15050676	+	12
wheat	Phallii	CM022225.1	Chr02	546527050	547567520	2965050	3287211	+	4
wheat	Phallii	CM022225.1	Chr02	520828642	544002033	517609	2695708	+	46
wheat	Phallii	CM022225.1	Chr02	548043674	563412946	3494542	4883516	+	28
wheat	Phallii	CM022225.1	Chr02	585819095	593122929	5381165	5487977	+	8
wheat	Phallii	CM022225.1	Chr02	615883010	622096991	7792954	10681851	+	10
wheat	Phallii	CM022225.1	Chr03	255340097	270829598	481527	1749868	+	51
wheat	Phallii	CM022225.1	Chr03	248644205	251534211	1404179	1535166	+	14
wheat	Phallii	CM022225.1	Chr03	226452153	230528393	2429840	2614177	+	11
wheat	Phallii	CM022225.1	Chr03	221993236	226099521	2656677	3415072	+	12
wheat	Phallii	CM022225.1	Chr03	213654152	216968128	2827631	2983840	+	10
wheat	Phallii	CM022225.1	Chr06	292648922	355522911	14881508	36193585	+	57
wheat	Phallii	CM022225.1	Chr06	380133547	382866105	35887749	36388349	+	7
wheat	Phallii	CM022225.1	Chr06	383548763	494936100	37839419	42191069	+	152
wheat	Phallii	CM022225.1	Chr08	255340097	270829598	590022	1962297	+	55
wheat	Phallii	CM022225.1	Chr08	248644205	251534211	1657668	2201842	+	13
wheat	Phallii	CM022225.1	Chr08	233049315	242827072	2007934	2602938	+	22
wheat	Phallii	CM022225.1	Chr08	227001470	229491459	2655066	3004815	+	5
wheat	Phallii	CM022225.1	Chr08	221993236	226099521	3211934	3892530	+	8
wheat	Phallii	CM022225.1	Chr08	213679455	220431454	4152907	5351564	+	7
wheat	Phallii	CM022225.1	Chr09	495395985	503700342	8737228	9973462	+	50
wheat	Phallii	CM022225.1	Chr09	589544489	593148069	1210502	1331021	+	14
wheat	Phallii	CM022225.1	Chr09	564891981	569702931	2180230	2276901	+	10
wheat	Phallii	CM022225.1	Chr09	625196917	625922431	206384	243234	+	5
wheat	Phallii	CM022225.1	Chr09	606487148	607532769	542499	622810	+	8
wheat	Phallii	CM022225.1	Chr09	614560880	616091163	144891	205014	+	11
wheat	Phallii	CM022225.1	Chr09	623912724	624253262	260917	290901	+	6
wheat	Phallii	CM022225.1	Chr09	616540028	619516734	321447	407835	+	19
wheat	Phallii	CM022225.1	Chr09	595918803	596559040	922194	964085	+	9
wheat	Phallii	CM022225.1	Chr09	3192148	111211931	6822896	10399468	+	68
wheat	Phallii	CM022226.1	Chr01	1018585	36920984	16321	846646	+	60
wheat	Phallii	CM022226.1	Chr01	429373494	435578530	48148568	48412540	+	12
wheat	Phallii	CM022226.1	Chr01	69725041	135201466	1469420	2987214	+	104
wheat	Phallii	CM022226.1	Chr01	468955502	485474259	49533717	50297149	+	63
wheat	Phallii	CM022226.1	Chr01	574319282	583664586	53360086	53774448	+	36
wheat	Phallii	CM022226.1	Chr01	495938972	552687058	50899048	53328030	+	202
wheat	Phallii	CM022226.1	Chr01	237579706	332833476	5611777	46545703	+	26
wheat	Phallii	CM022226.1	Chr01	601428543	617102111	55812738	56407852	+	43
wheat	Phallii	CM022226.1	Chr01	617560836	651871979	56415602	58066957	+	139
wheat	Phallii	CM022226.1	Chr01	655144046	658659661	58215744	58411648	+	25
wheat	Phallii	CM022226.1	Chr01	167350600	179794658	4451647	5018499	+	21
wheat	Phallii	CM022226.1	Chr01	208441126	221885161	4867883	5263494	+	20
wheat	Phallii	CM022226.1	Chr01	56499762	61408665	1069834	1306436	+	11
wheat	Phallii	CM022226.1	Chr01	398578132	411684677	47530117	47825435	+	18
wheat	Phallii	CM022226.1	Chr01	416836520	423793200	47928160	48035339	+	10
wheat	Phallii	CM022226.1	Chr02	590791429	600679280	44779941	45177104	+	12
wheat	Phallii	CM022226.1	Chr04	208875857	225724588	6284355	7499886	+	9
wheat	Phallii	CM022226.1	Chr04	540926183	545539395	41469366	41812121	+	8
wheat	Phallii	CM022226.1	Chr04	168193538	179794658	5747009	6391491	+	8
wheat	Phallii	CM022226.1	Chr04	584614223	589313003	43476502	43895107	+	11
wheat	Phallii	CM022226.1	Chr04	567149079	583443813	43921058	45240001	+	29
wheat	Phallii	CM022226.1	Chr04	601428543	640365965	46373725	48678716	+	37
wheat	Phallii	CM022226.1	Chr04	41095269	135061744	637079	3430155	+	45
wheat	Phallii	CM022226.1	Chr04	232456664	252018581	7323512	8387256	+	12
wheat	Phallii	CM022226.1	Chr04	550862713	554708741	24678167	27185079	+	10
wheat	Phallii	CM022226.1	Chr07	494267229	530934217	37379886	39237714	+	55
wheat	Phallii	CM022226.1	Chr07	307577143	344951691	31378285	32141714	+	3
wheat	Phallii	CM022226.1	Chr07	383932580	435578530	33046099	34674200	+	18
wheat	Phallii	CM022226.1	Chr07	332831724	360850790	32210168	32466136	+	3
wheat	Phallii	CM022226.1	Chr07	470723267	486556065	35935525	37010243	+	36
wheat	Phallii	CM022226.1	Chr07	244189809	244191905	31072520	31074183	+	1
wheat	Phallii	CM022227.1	Chr01	527607281	539317605	50320091	50880874	+	33
wheat	Phallii	CM022227.1	Chr01	3900957	64554316	14202	846646	+	65
wheat	Phallii	CM022227.1	Chr01	524771064	526537556	50908604	50978290	+	10
wheat	Phallii	CM022227.1	Chr01	553208473	603997352	51588872	53345559	+	147
wheat	Phallii	CM022227.1	Chr01	95858084	99667764	1069834	1159236	+	5
wheat	Phallii	CM022227.1	Chr01	626873333	641597293	53360086	53774448	+	31
wheat	Phallii	CM022227.1	Chr01	676570009	750792317	55812738	58071721	+	178
wheat	Phallii	CM022227.1	Chr01	756674331	761973330	58215744	58347864	+	15
wheat	Phallii	CM022227.1	Chr01	762486822	765701729	58420048	58553874	+	12
wheat	Phallii	CM022227.1	Chr01	302553686	314890404	5280859	5738161	+	17
wheat	Phallii	CM022227.1	Chr01	333572353	364177900	6076365	7007262	+	6
wheat	Phallii	CM022227.1	Chr01	435112642	502500026	47499537	49421426	+	115
wheat	Phallii	CM022227.1	Chr01	110663802	202218396	1377240	2987214	+	114
wheat	Phallii	CM022227.1	Chr01	505693015	511879194	49562514	49891927	+	31
wheat	Phallii	CM022227.1	Chr02	652644963	656019026	45175668	45264478	+	7
wheat	Phallii	CM022227.1	Chr02	656594772	676071098	44779941	45177104	+	14
wheat	Phallii	CM022227.1	Chr04	642741223	651975206	43476502	43895107	+	13
wheat	Phallii	CM022227.1	Chr04	611253969	645547773	43893621	45419873	+	33
wheat	Phallii	CM022227.1	Chr04	676570009	728037641	46373725	47876106	+	35
wheat	Phallii	CM022227.1	Chr04	81817868	201826493	717193	3430155	+	44
wheat	Phallii	CM022227.1	Chr04	302585688	381801133	6844909	11413425	+	17
wheat	Phallii	CM022227.1	Chr04	602207425	606805206	24678167	27185079	+	10
wheat	Phallii	CM022227.1	Chr07	380928872	393699228	32834114	33095528	+	4
wheat	Phallii	CM022227.1	Chr07	435906120	511879194	33637275	36373674	+	70
wheat	Phallii	CM022227.1	Chr07	401830255	432920155	33207224	34195053	+	5
wheat	Phallii	CM022227.1	Chr07	527610928	538155775	36951794	37393206	+	18
wheat	Phallii	CM022227.1	Chr07	550361624	569815045	38357562	39246705	+	34
wheat	Phallii	CM022228.1	Chr01	64431108	113879721	1720351	2987214	+	87
wheat	Phallii	CM022228.1	Chr01	385394204	409762891	52356507	53311054	+	90
wheat	Phallii	CM022228.1	Chr01	2201101	29814685	77158	786514	+	53
wheat	Phallii	CM022228.1	Chr01	426117033	435435662	53360086	53774448	+	37
wheat	Phallii	CM022228.1	Chr01	410084241	410434170	54254270	54357998	+	8
wheat	Phallii	CM022228.1	Chr01	174181167	182290113	5264336	5788847	+	29
wheat	Phallii	CM022228.1	Chr01	43122218	47242008	1079328	1180559	+	4
wheat	Phallii	CM022228.1	Chr01	355577577	374002237	50896586	51755779	+	69
wheat	Phallii	CM022228.1	Chr01	457450428	501514571	55831408	58066957	+	171
wheat	Phallii	CM022228.1	Chr01	48234643	48843480	1251697	1306436	+	5
wheat	Phallii	CM022228.1	Chr01	505157596	512522400	58215744	58491080	+	30
wheat	Phallii	CM022228.1	Chr01	277214168	345504491	47294178	50297149	+	210
wheat	Phallii	CM022228.1	Chr02	444937195	456419258	44779941	45177104	+	14
wheat	Phallii	CM022228.1	Chr02	457450428	457451618	44774496	44775840	+	1
wheat	Phallii	CM022228.1	Chr02	442625736	444185238	45178969	45264478	+	6
wheat	Phallii	CM022228.1	Chr04	51496159	111088179	1273113	3377741	+	49
wheat	Phallii	CM022228.1	Chr04	398424720	402573988	41469366	41812121	+	8
wheat	Phallii	CM022228.1	Chr04	224545477	254385271	9068265	10461816	+	3
wheat	Phallii	CM022228.1	Chr04	443531755	445210796	43302181	43565030	+	6
wheat	Phallii	CM022228.1	Chr04	436525615	442214621	43476502	43895107	+	13
wheat	Phallii	CM022228.1	Chr04	419521396	435908239	43900190	45278023	+	36
wheat	Phallii	CM022228.1	Chr04	174189376	211392464	6793342	8905071	+	19
wheat	Phallii	CM022228.1	Chr04	457450428	488332300	46390297	48674276	+	34
wheat	Phallii	CM022228.1	Chr07	279782860	345496840	33376815	36935898	+	98
wheat	Phallii	CM022228.1	Chr07	356670196	374002237	37431923	38680407	+	38
wheat	Phallii	CM022228.1	Chr07	219109812	256746795	31315487	32492297	+	5
wheat	Phallii	CM022229.1	Chr01	157606763	192358678	53388071	54367156	+	41
wheat	Phallii	CM022229.1	Chr01	531256613	541144474	7123969	8244892	+	9
wheat	Phallii	CM022229.1	Chr01	68904482	86501314	57203533	57539527	+	5
wheat	Phallii	CM022229.1	Chr01	601863109	626603494	4009111	4493126	+	20
wheat	Phallii	CM022229.1	Chr01	94039559	95309986	58043599	58048132	+	2
wheat	Phallii	CM022229.1	Chr01	540573427	544653097	6652285	7305884	+	6
wheat	Phallii	CM022229.1	Chr01	626601719	762710932	1459108	4123471	+	84
wheat	Phallii	CM022229.1	Chr02	227148481	317280186	46148388	49375165	+	75
wheat	Phallii	CM022229.1	Chr02	314627836	330703196	10515234	12086827	+	8
wheat	Phallii	CM022229.1	Chr04	196158498	203855091	38023638	39214878	+	12
wheat	Phallii	CM022229.1	Chr04	535640411	541144474	11565173	13560033	+	10
wheat	Phallii	CM022229.1	Chr04	600894848	629168821	5033774	5774849	+	50
wheat	Phallii	CM022229.1	Chr04	629756638	665931216	1091162	1920974	+	64
wheat	Phallii	CM022229.1	Chr04	139970696	187633365	43302181	45929978	+	121
wheat	Phallii	CM022229.1	Chr04	666552372	762710932	1959875	5163130	+	176
wheat	Phallii	CM022229.1	Chr04	56192136	63905747	48808725	49039615	+	14
wheat	Phallii	CM022229.1	Chr04	540887628	549281439	9007416	11244037	+	34
wheat	Phallii	CM022229.1	Chr04	216965128	218430557	41457339	41605908	+	8
wheat	Phallii	CM022229.1	Chr04	218562334	224637025	42318689	43278089	+	22
wheat	Phallii	CM022229.1	Chr06	479335259	480604792	1272775	1379908	+	7
wheat	Phallii	CM022229.1	Chr06	504050052	506242316	312653	377907	+	8
wheat	Phallii	CM022229.1	Chr06	227148481	276637042	38926638	40841967	+	116
wheat	Phallii	CM022229.1	Chr06	280653166	290073310	41019470	41479854	+	15
wheat	Phallii	CM022229.1	Chr06	437202511	441453203	2728064	2901209	+	6
wheat	Phallii	CM022229.1	Chr06	295480870	330703196	41582725	42484944	+	60
wheat	Phallii	CM022230.1	Chr01	116262534	151507408	53360086	54367156	+	41
wheat	Phallii	CM022230.1	Chr01	578371666	761252627	1459108	3935262	+	84
wheat	Phallii	CM022230.1	Chr01	560395594	584486064	4009111	4573739	+	18
wheat	Phallii	CM022230.1	Chr01	463847280	469364017	8383333	14526748	+	11
wheat	Phallii	CM022230.1	Chr01	497532430	537676944	4929375	7305884	+	41
wheat	Phallii	CM022230.1	Chr02	214729590	318492416	46881676	49765140	+	58
wheat	Phallii	CM022230.1	Chr02	176201684	183332826	46148388	46295625	+	8
wheat	Phallii	CM022230.1	Chr04	155718783	173266281	37868434	43278089	+	41
wheat	Phallii	CM022230.1	Chr04	582632899	710698763	1091162	3947331	+	177
wheat	Phallii	CM022230.1	Chr04	354787335	359606754	41875997	42770604	+	13
wheat	Phallii	CM022230.1	Chr04	802477293	811513764	61600	472500	+	10
wheat	Phallii	CM022230.1	Chr04	559877419	579958926	5033774	5774849	+	47
wheat	Phallii	CM022230.1	Chr04	94094642	147072256	43302181	45929978	+	128
wheat	Phallii	CM022230.1	Chr04	495794108	516352249	6258992	7499886	+	38
wheat	Phallii	CM022230.1	Chr04	10026504	11327429	48285687	48335347	+	7
wheat	Phallii	CM022230.1	Chr04	719741872	761252627	4116052	5163130	+	61
wheat	Phallii	CM022230.1	Chr04	520240957	537260385	7709302	9211037	+	44
wheat	Phallii	CM022230.1	Chr04	473160805	481108767	11565173	16530076	+	13
wheat	Phallii	CM022230.1	Chr05	530566186	537676944	57591332	58119204	+	10
wheat	Phallii	CM022230.1	Chr06	342282653	347249916	2957141	3153947	+	6
wheat	Phallii	CM022230.1	Chr06	453541410	455164435	312653	377907	+	7
wheat	Phallii	CM022230.1	Chr06	176201684	184363147	38926638	39172958	+	22
wheat	Phallii	CM022230.1	Chr06	214729590	261124397	40206801	41945816	+	111
wheat	Phallii	CM022230.1	Chr06	261275154	265831134	41951284	42191069	+	21
wheat	Phallii	CM022230.1	Chr09	137538	1587584	32226	96426	+	10
wheat	Phallii	CM022231.1	Chr01	158722905	191000841	53360086	54367156	+	45
wheat	Phallii	CM022231.1	Chr01	537670935	555650261	4009111	4650855	+	17
wheat	Phallii	CM022231.1	Chr01	449404166	456806286	8380326	14526748	+	10
wheat	Phallii	CM022231.1	Chr01	485044312	518006257	4929375	6871758	+	42
wheat	Phallii	CM022231.1	Chr01	554322410	667315422	1459108	4235294	+	82
wheat	Phallii	CM022231.1	Chr02	224425438	225599174	45486490	45631033	+	3
wheat	Phallii	CM022231.1	Chr02	292012640	342344951	11539492	14877600	+	8
wheat	Phallii	CM022231.1	Chr02	217123304	288370680	45824782	49896723	+	89
wheat	Phallii	CM022231.1	Chr02	288376627	291275274	10515234	10652493	+	2
wheat	Phallii	CM022231.1	Chr04	195383884	203087551	37868434	40912878	+	27
wheat	Phallii	CM022231.1	Chr04	465546426	469575286	14104746	16497664	+	7
wheat	Phallii	CM022231.1	Chr04	557216391	667315422	1104538	5031372	+	237
wheat	Phallii	CM022231.1	Chr04	483886368	518006257	6258992	9211037	+	88
wheat	Phallii	CM022231.1	Chr04	55905627	62977502	48819261	49039615	+	11
wheat	Phallii	CM022231.1	Chr04	685780987	692942015	56375	339321	+	12
wheat	Phallii	CM022231.1	Chr04	537004539	556713054	5033774	5774849	+	43
wheat	Phallii	CM022231.1	Chr04	141203394	187488875	43302181	45929978	+	130
wheat	Phallii	CM022231.1	Chr04	206968996	214904368	41872029	43278089	+	29
wheat	Phallii	CM022231.1	Chr04	40555285	41552003	49492725	49545120	+	8
wheat	Phallii	CM022231.1	Chr04	463998931	464002934	35812760	35818203	+	1
wheat	Phallii	CM022231.1	Chr05	461906788	472900036	58634781	59265555	+	7
wheat	Phallii	CM022231.1	Chr06	442664970	445634887	312653	377907	+	8
wheat	Phallii	CM022231.1	Chr06	292012640	337015547	42282651	42699660	+	17
wheat	Phallii	CM022231.1	Chr06	217378074	289036087	38926638	42178281	+	199
wheat	Phallii	CM022231.1	Chr07	404524037	420172031	40026960	40830362	+	5
wheat	Phallii	CM022231.1	Chr07	455213877	455218279	42384729	42388532	+	1
wheat	Phallii	CM022231.1	Chr07	421696388	426399333	40070245	40399347	+	3
wheat	Phallii	CM022231.1	Chr07	433948439	441612308	41434320	41832066	+	3
wheat	Phallii	CM022231.1	Chr07	426397876	428474029	41791613	42366646	+	3
wheat	Phallii	CM022231.1	Chr09	530949560	531059500	53328229	53461119	+	6
Phallii	wheat	Chr01	CM022214.1	46973359	47902703	610768784	586664469	-	26
Phallii	wheat	Chr01	CM022214.1	34831409	39424507	468070399	459973235	-	4
Phallii	wheat	Chr01	CM022214.1	49020622	49884595	670245613	650781903	-	38
Phallii	wheat	Chr01	CM022214.1	50239058	51589562	713557004	682728156	-	56
Phallii	wheat	Chr01	CM022214.1	51599243	52241385	750224853	732112424	-	28
Phallii	wheat	Chr01	CM022214.1	23776829	26514324	490083118	482132007	-	4
Phallii	wheat	Chr01	CM022215.1	49020622	49884595	599744518	577879963	-	39
Phallii	wheat	Chr01	CM022215.1	50239058	51589562	656299544	615435679	-	53
Phallii	wheat	Chr01	CM022215.1	51599243	52310409	707439405	682168336	-	32
Phallii	wheat	Chr01	CM022215.1	23776829	26514324	434623212	429541612	-	6
Phallii	wheat	Chr01	CM022216.1	49020622	49880705	520102689	503000003	-	37
Phallii	wheat	Chr01	CM022216.1	50239058	51583435	567541990	534819048	-	57
Phallii	wheat	Chr01	CM022216.1	51599243	52310409	605307931	584334006	-	31
Phallii	wheat	Chr01	CM022216.1	23776829	41234704	373332975	354877468	-	11
Phallii	wheat	Chr01	CM022225.1	55273097	55710842	391065373	384038116	-	15
Phallii	wheat	Chr01	CM022226.1	48039600	48115220	427629308	424934499	-	8
Phallii	wheat	Chr01	CM022226.1	48430537	49526433	468567878	436528694	-	55
Phallii	wheat	Chr01	CM022226.1	53852789	54367156	566560265	552930663	-	36
Phallii	wheat	Chr01	CM022226.1	54431541	54704220	574061933	567060655	-	25
Phallii	wheat	Chr01	CM022226.1	50320091	50900869	495807943	485653899	-	32
Phallii	wheat	Chr01	CM022226.1	54721763	55232289	589387951	584614223	-	22
Phallii	wheat	Chr01	CM022226.1	55257631	55351988	590651036	589457047	-	11
Phallii	wheat	Chr01	CM022226.1	55353848	55811890	600679280	590791429	-	42
Phallii	wheat	Chr01	CM022226.1	58072142	58209900	653634745	652536666	-	11
Phallii	wheat	Chr01	CM022226.1	58420048	58553874	661309181	659484537	-	12
Phallii	wheat	Chr01	CM022226.1	3001983	4235294	166759266	137560471	-	54
Phallii	wheat	Chr01	CM022226.1	3884398	4431000	206625368	184480282	-	42
Phallii	wheat	Chr01	CM022226.1	860393	1064597	46920539	42011101	-	24
Phallii	wheat	Chr01	CM022226.1	4688908	4857332	229766355	226056618	-	6
Phallii	wheat	Chr01	CM022226.1	5405933	5726499	236557954	232456664	-	8
Phallii	wheat	Chr01	CM022226.1	1306989	1462999	67367218	62057851	-	23
Phallii	wheat	Chr01	CM022226.1	47185125	47480492	362184828	347582750	-	9
Phallii	wheat	Chr01	CM022226.1	47833414	47905837	414873633	412057572	-	8
Phallii	wheat	Chr01	CM022227.1	49902249	50299887	549751169	539963134	-	38
Phallii	wheat	Chr01	CM022227.1	50982925	51497565	523715484	512119925	-	31
Phallii	wheat	Chr01	CM022227.1	53852789	54367156	616088749	604058633	-	32
Phallii	wheat	Chr01	CM022227.1	49477392	49536592	505319449	502886030	-	8
Phallii	wheat	Chr01	CM022227.1	54408260	54710706	626689533	616682677	-	29
Phallii	wheat	Chr01	CM022227.1	54710976	55245533	652643896	642465937	-	24
Phallii	wheat	Chr01	CM022227.1	55257631	55355702	656317387	652901045	-	12
Phallii	wheat	Chr01	CM022227.1	860393	1064597	85133045	73923840	-	24
Phallii	wheat	Chr01	CM022227.1	55353848	55811890	676071098	656594772	-	47
Phallii	wheat	Chr01	CM022227.1	58072142	58211921	754237700	750792675	-	11
Phallii	wheat	Chr01	CM022227.1	58349132	58411648	767977637	766510711	-	8
Phallii	wheat	Chr01	CM022227.1	3001983	4123471	234456679	203723688	-	66
Phallii	wheat	Chr01	CM022227.1	3884398	4629438	277995402	239944821	-	49
Phallii	wheat	Chr01	CM022227.1	4688908	5263494	302266747	280821864	-	18
Phallii	wheat	Chr01	CM022227.1	5746182	5905972	324427747	320019002	-	9
Phallii	wheat	Chr01	CM022227.1	1281618	1370422	107213862	103926970	-	16
Phallii	wheat	Chr01	CM022227.1	47380107	47498826	375976855	373366507	-	7
Phallii	wheat	Chr01	CM022228.1	53852789	54252024	419301972	411748001	-	33
Phallii	wheat	Chr01	CM022228.1	46633704	47271904	281050470	266148710	-	10
Phallii	wheat	Chr01	CM022228.1	54408260	54710706	425795340	419521396	-	33
Phallii	wheat	Chr01	CM022228.1	54710976	55245533	442624722	436297087	-	30
Phallii	wheat	Chr01	CM022228.1	55249297	55355702	444554933	442625736	-	15
Phallii	wheat	Chr01	CM022228.1	55353848	55811890	456419258	444937195	-	47
Phallii	wheat	Chr01	CM022228.1	860393	1026436	41596994	36390530	-	16
Phallii	wheat	Chr01	CM022228.1	5814233	5945186	206673989	183457066	-	6
Phallii	wheat	Chr01	CM022228.1	58072142	58211921	503132797	501720110	-	14
Phallii	wheat	Chr01	CM022228.1	3001983	4235294	137396267	115062373	-	59
Phallii	wheat	Chr01	CM022228.1	3851960	5018499	160588595	137978762	-	67
Phallii	wheat	Chr01	CM022228.1	4688908	5263494	173333762	161476662	-	24
Phallii	wheat	Chr01	CM022228.1	1538729	2104255	62627160	51776388	-	19
Phallii	wheat	Chr01	CM022228.1	50320091	50900869	355459611	345883876	-	33
Phallii	wheat	Chr01	CM022228.1	51769377	52350827	384770643	374772176	-	41
Phallii	wheat	Chr01	CM022229.1	8319150	8866671	549281439	545242526	-	11
Phallii	wheat	Chr01	CM022229.1	52410310	53335852	225579412	192382949	-	27
Phallii	wheat	Chr01	CM022229.1	57168689	57183673	93934365	93355011	-	2
Phallii	wheat	Chr01	CM022229.1	4671652	6871758	590434407	550287756	-	45
Phallii	wheat	Chr01	CM022229.1	54408260	57159810	154290690	95195404	-	82
Phallii	wheat	Chr01	CM022230.1	7967243	8215054	475920595	474017093	-	4
Phallii	wheat	Chr01	CM022230.1	54408260	57554534	115723640	1580605	-	90
Phallii	wheat	Chr01	CM022230.1	52328122	53335852	403904540	151604607	-	29
Phallii	wheat	Chr01	CM022230.1	4502414	5018499	553449923	540311458	-	14
Phallii	wheat	Chr01	CM022230.1	7458387	7937639	479979852	479893477	-	3
Phallii	wheat	Chr01	CM022231.1	6652285	7305884	460711321	456757560	-	7
Phallii	wheat	Chr01	CM022231.1	7458387	8215054	466636002	461006141	-	9
Phallii	wheat	Chr01	CM022231.1	54408260	58091445	158319963	86531328	-	87
Phallii	wheat	Chr01	CM022231.1	224693	552156	26170043	1196182	-	14
Phallii	wheat	Chr01	CM022231.1	52410310	53335852	215777242	191279586	-	35
Phallii	wheat	Chr01	CM022231.1	4502414	5018499	530171981	520926347	-	12
Phallii	wheat	Chr02	CM022214.1	57512574	57828896	59351633	44035939	-	30
Phallii	wheat	Chr02	CM022214.1	51053091	53141087	253546852	181966091	-	142
Phallii	wheat	Chr02	CM022214.1	1442217	2453489	418588275	387993609	-	46
Phallii	wheat	Chr02	CM022214.1	54006421	56534442	159154351	83632219	-	193
Phallii	wheat	Chr02	CM022214.1	56740140	56777129	76019948	75771030	-	7
Phallii	wheat	Chr02	CM022214.1	57058469	57399795	69037102	61728354	-	31
Phallii	wheat	Chr02	CM022214.1	2506622	2962372	394047758	293926821	-	9
Phallii	wheat	Chr02	CM022215.1	57512574	57828896	80281489	59618159	-	30
Phallii	wheat	Chr02	CM022215.1	50841947	51114011	280522565	273518181	-	15
Phallii	wheat	Chr02	CM022215.1	1571197	2154802	396625193	392660026	-	21
Phallii	wheat	Chr02	CM022215.1	51133014	51283105	401163919	397310316	-	9
Phallii	wheat	Chr02	CM022215.1	51298895	56534442	273020826	119378455	-	383
Phallii	wheat	Chr02	CM022215.1	56740140	56777129	108532796	108036366	-	7
Phallii	wheat	Chr02	CM022215.1	63163	1097476	420131316	401775387	-	45
Phallii	wheat	Chr02	CM022215.1	57039629	57399795	100090132	86606998	-	34
Phallii	wheat	Chr02	CM022215.1	50369429	50604960	316133676	278661283	-	9
Phallii	wheat	Chr02	CM022216.1	57512574	57828896	53626339	37426687	-	33
Phallii	wheat	Chr02	CM022216.1	517609	3254901	342658040	300518675	-	75
Phallii	wheat	Chr02	CM022216.1	50877567	51662330	227712107	212757626	-	41
Phallii	wheat	Chr02	CM022216.1	51670840	52462964	212525928	194240684	-	57
Phallii	wheat	Chr02	CM022216.1	52877634	56534442	180777303	83872438	-	280
Phallii	wheat	Chr02	CM022216.1	56777454	56901687	78277630	74537023	-	13
Phallii	wheat	Chr02	CM022216.1	63163	517538	354208572	343373735	-	31
Phallii	wheat	Chr02	CM022216.1	57046247	57399795	68002717	58346671	-	35
Phallii	wheat	Chr02	CM022220.1	12667913	13109555	1380845	173416	-	7
Phallii	wheat	Chr02	CM022220.1	7119485	7823402	654768046	651086770	-	6
Phallii	wheat	Chr02	CM022220.1	57512574	57634609	165889992	149078313	-	10
Phallii	wheat	Chr02	CM022220.1	57657068	57773249	145876641	127945871	-	6
Phallii	wheat	Chr02	CM022220.1	56561656	57397162	231740240	178912361	-	28
Phallii	wheat	Chr02	CM022221.1	57400014	57506385	418345170	408954319	-	10
Phallii	wheat	Chr02	CM022222.1	11522254	13109555	5387950	644265	-	30
Phallii	wheat	Chr02	CM022222.1	56540389	56742060	317435202	311830451	-	8
Phallii	wheat	Chr02	CM022222.1	56067810	56236355	292132808	278914708	-	4
Phallii	wheat	Chr02	CM022222.1	57400014	57506385	339695861	330833828	-	11
Phallii	wheat	Chr02	CM022222.1	56286078	56397339	261022832	234480848	-	3
Phallii	wheat	Chr02	CM022223.1	43137440	44214752	468482936	454347422	-	70
Phallii	wheat	Chr02	CM022223.1	44469154	44743524	446351162	441135077	-	8
Phallii	wheat	Chr02	CM022223.1	36199617	36565195	392439108	387527879	-	8
Phallii	wheat	Chr02	CM022223.1	47793884	47887772	540630250	538665555	-	7
Phallii	wheat	Chr02	CM022223.1	41293170	42078465	417714057	410577706	-	25
Phallii	wheat	Chr02	CM022223.1	42851815	43035312	437135457	435168151	-	10
Phallii	wheat	Chr02	CM022223.1	5332666	6943042	703837798	683513282	-	15
Phallii	wheat	Chr02	CM022224.1	43137440	44743524	430186663	399091480	-	97
Phallii	wheat	Chr02	CM022224.1	5381165	6966799	719960756	680817893	-	23
Phallii	wheat	Chr02	CM022224.1	4881342	5316682	731669753	722082486	-	10
Phallii	wheat	Chr02	CM022225.1	43264264	44743524	377950842	356615779	-	75
Phallii	wheat	Chr02	CM022225.1	44751953	44814940	380292534	379632210	-	8
Phallii	wheat	Chr02	CM022225.1	354217	700565	524491642	506878510	-	10
Phallii	wheat	Chr02	CM022225.1	2715873	2849197	545689143	544060987	-	7
Phallii	wheat	Chr02	CM022225.1	4886973	5316682	601693564	594326672	-	8
Phallii	wheat	Chr02	CM022225.1	5640045	6966799	577621342	564593937	-	11
Phallii	wheat	Chr02	CM022226.1	42591012	44925278	627556309	601049970	-	20
Phallii	wheat	Chr02	CM022230.1	46357205	46871267	212828028	189037173	-	18
Phallii	wheat	Chr03	CM022211.1	11553962	12166095	569339120	554858459	-	44
Phallii	wheat	Chr03	CM022211.1	7274129	7407595	118622242	114763709	-	8
Phallii	wheat	Chr03	CM022211.1	4849217	4949669	14985375	12184818	-	8
Phallii	wheat	Chr03	CM022211.1	12564498	19093835	548262241	453056888	-	340
Phallii	wheat	Chr03	CM022211.1	20122357	22560204	425233559	416684232	-	27
Phallii	wheat	Chr03	CM022211.1	8455186	8565386	7890091	1675194	-	11
Phallii	wheat	Chr03	CM022211.1	8585823	11409422	636712338	574868984	-	223
Phallii	wheat	Chr03	CM022211.1	4367460	4732740	205957950	160881766	-	13
Phallii	wheat	Chr03	CM022212.1	8455186	8565386	7003949	1620311	-	10
Phallii	wheat	Chr03	CM022212.1	4855544	4998084	16221212	10075098	-	9
Phallii	wheat	Chr03	CM022212.1	12564498	17011249	593702864	490781877	-	294
Phallii	wheat	Chr03	CM022212.1	7083526	7695677	166929211	159457674	-	16
Phallii	wheat	Chr03	CM022212.1	17284924	22661678	486730251	441418509	-	131
Phallii	wheat	Chr03	CM022212.1	7403448	7539276	173272676	168717423	-	8
Phallii	wheat	Chr03	CM022212.1	8585823	12162353	726784723	605418694	-	292
Phallii	wheat	Chr03	CM022212.1	4268972	4739270	228950631	199085704	-	14
Phallii	wheat	Chr03	CM022212.1	4129458	4255735	262058685	241675410	-	4
Phallii	wheat	Chr03	CM022213.1	8585823	12166095	542847017	465813468	-	284
Phallii	wheat	Chr03	CM022213.1	4849217	4949669	11535956	8853100	-	8
Phallii	wheat	Chr03	CM022213.1	12564498	13804364	456758908	432242937	-	96
Phallii	wheat	Chr03	CM022213.1	14136286	22661678	422928474	340019751	-	290
Phallii	wheat	Chr03	CM022217.1	10310896	11348703	540159454	502451151	-	52
Phallii	wheat	Chr03	CM022217.1	9290180	9612161	462257089	455233065	-	7
Phallii	wheat	Chr03	CM022217.1	16001383	17815482	707944117	688433874	-	28
Phallii	wheat	Chr03	CM022217.1	14163358	14262302	650260880	648978837	-	7
Phallii	wheat	Chr03	CM022217.1	7735497	8535417	123095550	79156520	-	38
Phallii	wheat	Chr03	CM022217.1	7482604	7707771	78873606	68152624	-	14
Phallii	wheat	Chr03	CM022217.1	18029322	19946302	781256694	724722502	-	26
Phallii	wheat	Chr03	CM022217.1	4062452	4685286	179752765	136743187	-	18
Phallii	wheat	Chr03	CM022217.1	11419194	11954386	557591557	541823540	-	37
Phallii	wheat	Chr03	CM022218.1	7735497	8535417	157306740	106776101	-	36
Phallii	wheat	Chr03	CM022218.1	10310896	11405330	524338665	477304472	-	52
Phallii	wheat	Chr03	CM022218.1	12240033	12526009	593905377	572505453	-	18
Phallii	wheat	Chr03	CM022218.1	5375897	5893274	880655304	875126979	-	5
Phallii	wheat	Chr03	CM022218.1	6976761	7451512	162921954	159249894	-	5
Phallii	wheat	Chr03	CM022218.1	16001383	16561807	726958249	713031818	-	23
Phallii	wheat	Chr03	CM022218.1	17600312	22305211	846120013	775913100	-	21
Phallii	wheat	Chr03	CM022218.1	7482604	7684248	106033993	87302467	-	11
Phallii	wheat	Chr03	CM022218.1	4062452	4685286	223612960	186210362	-	17
Phallii	wheat	Chr03	CM022218.1	11419194	11954386	558874750	526193331	-	33
Phallii	wheat	Chr03	CM022219.1	10338953	11405330	401041496	367245253	-	56
Phallii	wheat	Chr03	CM022219.1	8685890	8887263	287298773	207859880	-	4
Phallii	wheat	Chr03	CM022219.1	9060211	10022309	342985183	319147147	-	30
Phallii	wheat	Chr03	CM022219.1	12240033	12526009	450875223	433316351	-	18
Phallii	wheat	Chr03	CM022219.1	16001383	17309052	551868445	535065164	-	29
Phallii	wheat	Chr03	CM022219.1	17600312	20096954	636818765	578207066	-	31
Phallii	wheat	Chr03	CM022219.1	4080628	5028812	152160877	99994821	-	31
Phallii	wheat	Chr03	CM022219.1	7482604	7707771	62650339	49888281	-	13
Phallii	wheat	Chr03	CM022219.1	7735497	8535417	98395701	62684756	-	36
Phallii	wheat	Chr03	CM022219.1	11419194	11957936	421948058	402800941	-	32
Phallii	wheat	Chr03	CM022220.1	184960	359646	482226325	476052313	-	8
Phallii	wheat	Chr03	CM022220.1	517941	1031012	502106276	489179305	-	34
Phallii	wheat	Chr03	CM022220.1	1490947	1548250	486646541	485465742	-	7
Phallii	wheat	Chr03	CM022220.1	54704713	55450670	575659743	567875151	-	12
Phallii	wheat	Chr03	CM022220.1	2237102	2712317	527185953	516833367	-	17
Phallii	wheat	Chr03	CM022220.1	2698301	3089774	551808135	539155895	-	12
Phallii	wheat	Chr03	CM022220.1	57204223	58105999	624749823	611507844	-	29
Phallii	wheat	Chr03	CM022220.1	2892269	3052539	537345593	527778719	-	7
Phallii	wheat	Chr03	CM022221.1	896499	1075347	181993484	179619248	-	13
Phallii	wheat	Chr03	CM022221.1	1076169	1235748	184836934	183014436	-	7
Phallii	wheat	Chr03	CM022221.1	55509896	55835248	76084547	70927102	-	7
Phallii	wheat	Chr03	CM022221.1	1831475	2572285	150885092	134046342	-	22
Phallii	wheat	Chr03	CM022222.1	1095006	1235748	120945119	118452462	-	9
Phallii	wheat	Chr03	CM022222.1	1831475	2572285	105722380	93543328	-	27
Phallii	wheat	Chr03	CM022222.1	3217951	3806413	69040684	59745607	-	11
Phallii	wheat	Chr03	CM022222.1	52489198	54697929	190757799	132342352	-	20
Phallii	wheat	Chr03	CM022223.1	68945	1749868	357286675	321792635	-	89
Phallii	wheat	Chr03	CM022223.1	52612694	54038195	172014293	125602835	-	71
Phallii	wheat	Chr03	CM022223.1	1597718	3415072	313177093	239493761	-	49
Phallii	wheat	Chr03	CM022223.1	54180163	54423127	119978748	115445395	-	17
Phallii	wheat	Chr03	CM022223.1	54762052	58199241	99867968	781538	-	148
Phallii	wheat	Chr03	CM022223.1	55994504	57124823	612216035	605732666	-	22
Phallii	wheat	Chr03	CM022224.1	56306348	58124946	71291920	67690	-	80
Phallii	wheat	Chr03	CM022224.1	2429840	2649565	225709276	222497189	-	12
Phallii	wheat	Chr03	CM022224.1	52465738	54038195	160504507	132868843	-	73
Phallii	wheat	Chr03	CM022224.1	54180163	55537667	128988331	91600233	-	66
Phallii	wheat	Chr03	CM022224.1	95699	2409605	309464676	237444916	-	137
Phallii	wheat	Chr03	CM022224.1	55742417	56011610	83877525	81880832	-	9
Phallii	wheat	Chr03	CM022224.1	55832000	57124823	598562472	586027252	-	22
Phallii	wheat	Chr03	CM022224.1	49088301	49757541	173802975	164659738	-	3
Phallii	wheat	Chr03	CM022225.1	363760	464467	272791016	271388065	-	11
Phallii	wheat	Chr03	CM022225.1	54052537	58211009	125355750	778398	-	198
Phallii	wheat	Chr03	CM022225.1	1330284	1393362	254657554	253654357	-	6
Phallii	wheat	Chr03	CM022225.1	1570657	2409605	247094635	231299600	-	44
Phallii	wheat	Chr03	CM022225.1	52256207	54030229	175391842	126014277	-	84
Phallii	wheat	Chr03	CM022225.1	68945	362450	282745237	272794261	-	20
Phallii	wheat	Chr03	CM022225.1	55832000	57234166	504976247	495163216	-	23
Phallii	wheat	Chr04	CM022211.1	17758130	18832873	592090744	591988764	-	12
Phallii	wheat	Chr04	CM022216.1	17805106	24423405	295926395	295618166	-	11
Phallii	wheat	Chr04	CM022220.1	48557065	48786923	715973096	708312838	-	17
Phallii	wheat	Chr04	CM022220.1	49039616	49446195	699768850	675919163	-	30
Phallii	wheat	Chr04	CM022220.1	49890153	49996637	751643846	747746605	-	10
Phallii	wheat	Chr04	CM022226.1	3490061	4917849	166759266	135620306	-	29
Phallii	wheat	Chr04	CM022226.1	4914843	5547853	206625368	184482960	-	18
Phallii	wheat	Chr04	CM022226.1	37884766	41395585	550863886	545551146	-	8
Phallii	wheat	Chr04	CM022226.1	6026709	6299878	229766355	226056618	-	6
Phallii	wheat	Chr04	CM022226.1	45359316	45927186	565800416	556955578	-	10
Phallii	wheat	Chr04	CM022226.1	45941081	46372520	600663197	590791429	-	15
Phallii	wheat	Chr04	CM022226.1	41844906	43278089	540801355	530501189	-	13
Phallii	wheat	Chr04	CM022227.1	3380138	4917849	237908870	199568216	-	37
Phallii	wheat	Chr04	CM022227.1	37868434	43278089	602208214	574818083	-	22
Phallii	wheat	Chr04	CM022227.1	4735856	5994911	274395494	237306039	-	23
Phallii	wheat	Chr04	CM022227.1	6026709	6823912	302266747	281205322	-	12
Phallii	wheat	Chr04	CM022227.1	45941081	46372520	676052415	656594772	-	15
Phallii	wheat	Chr04	CM022228.1	3449255	4917849	138430102	111271528	-	33
Phallii	wheat	Chr04	CM022228.1	37868434	40268444	408741891	402645394	-	8
Phallii	wheat	Chr04	CM022228.1	4914843	6391491	159870376	137978762	-	30
Phallii	wheat	Chr04	CM022228.1	42051585	43171281	394380322	388979832	-	9
Phallii	wheat	Chr04	CM022228.1	6026709	6714265	173333762	162496607	-	12
Phallii	wheat	Chr04	CM022228.1	25308110	27178190	411381385	410084241	-	7
Phallii	wheat	Chr04	CM022228.1	45359316	45927186	418499128	413639310	-	11
Phallii	wheat	Chr04	CM022228.1	45941081	46372520	456406117	444937195	-	17
Phallii	wheat	Chr04	CM022229.1	61600	1122495	796177286	763115214	-	54
Phallii	wheat	Chr04	CM022229.1	41652597	41817307	213605895	210943469	-	7
Phallii	wheat	Chr04	CM022229.1	45933114	48786923	140226522	64121591	-	198
Phallii	wheat	Chr04	CM022229.1	41875997	42248907	215609384	212608355	-	10
Phallii	wheat	Chr04	CM022229.1	869892	1045442	600298533	595524505	-	17
Phallii	wheat	Chr04	CM022229.1	5779049	8962559	594641878	550190116	-	116
Phallii	wheat	Chr04	CM022229.1	24678167	27178190	196367580	190958577	-	19
Phallii	wheat	Chr04	CM022229.1	39239694	41395585	209596602	204201878	-	15
Phallii	wheat	Chr04	CM022229.1	49039616	50855441	55558774	238287	-	123
Phallii	wheat	Chr04	CM022229.1	14104746	16735839	535720268	516766236	-	13
Phallii	wheat	Chr04	CM022229.1	28126996	37573485	526292956	516669270	-	7
Phallii	wheat	Chr04	CM022230.1	45933114	48277181	94096680	11787529	-	152
Phallii	wheat	Chr04	CM022230.1	48332434	48559217	8388306	3105180	-	21
Phallii	wheat	Chr04	CM022230.1	200179	1122495	801387986	761737449	-	49
Phallii	wheat	Chr04	CM022230.1	5779049	6391491	553624432	538939052	-	31
Phallii	wheat	Chr04	CM022230.1	869892	1049234	558737837	555271361	-	15
Phallii	wheat	Chr04	CM022230.1	41457339	41806269	353402202	350151440	-	15
Phallii	wheat	Chr04	CM022230.1	24678167	27178190	155719931	150276924	-	18
Phallii	wheat	Chr04	CM022230.1	3955187	4114278	719197313	713083442	-	9
Phallii	wheat	Chr04	CM022230.1	7486050	7690342	519786936	518237441	-	9
Phallii	wheat	Chr04	CM022230.1	9007416	10893695	472720397	463847280	-	28
Phallii	wheat	Chr04	CM022230.1	28126996	33332732	489163864	482795336	-	8
Phallii	wheat	Chr04	CM022231.1	45933114	48270736	141207097	80402123	-	154
Phallii	wheat	Chr04	CM022231.1	392114	1122495	684153307	667688380	-	32
Phallii	wheat	Chr04	CM022231.1	5779049	6391491	530194873	519974178	-	30
Phallii	wheat	Chr04	CM022231.1	48285687	48786923	79514886	63361137	-	48
Phallii	wheat	Chr04	CM022231.1	41457339	41817307	206304188	203592618	-	17
Phallii	wheat	Chr04	CM022231.1	869892	1045442	536368476	531570408	-	15
Phallii	wheat	Chr04	CM022231.1	24678167	27178190	195385022	189930776	-	18
Phallii	wheat	Chr04	CM022231.1	8903211	10893695	460711321	453175354	-	30
Phallii	wheat	Chr04	CM022231.1	49039616	49457412	54789759	41749577	-	33
Phallii	wheat	Chr04	CM022231.1	11565173	13560033	464836553	460710972	-	10
Phallii	wheat	Chr04	CM022231.1	49587151	50855441	39649847	256414	-	86
Phallii	wheat	Chr04	CM022231.1	28126996	34171482	477568706	472444957	-	6
Phallii	wheat	Chr05	CM022211.1	5624034	5725988	517669485	515435639	-	8
Phallii	wheat	Chr05	CM022211.1	10058914	10301116	573641878	571115709	-	8
Phallii	wheat	Chr05	CM022211.1	34658	850419	50289764	11683620	-	15
Phallii	wheat	Chr05	CM022211.1	13541120	13573388	610230538	608621280	-	3
Phallii	wheat	Chr05	CM022211.1	596382	974358	457801687	451882232	-	7
Phallii	wheat	Chr05	CM022212.1	504335	1806295	477695988	450173562	-	25
Phallii	wheat	Chr05	CM022212.1	48020619	49807550	459303282	432599643	-	20
Phallii	wheat	Chr05	CM022212.1	5621499	5725988	548005727	544150246	-	9
Phallii	wheat	Chr05	CM022213.1	5807718	6037352	429168263	425739102	-	12
Phallii	wheat	Chr05	CM022213.1	504335	1595570	370161450	351284572	-	22
Phallii	wheat	Chr05	CM022213.1	34162517	37774512	113593231	104831677	-	10
Phallii	wheat	Chr05	CM022213.1	48020619	49453307	354357311	338423461	-	18
Phallii	wheat	Chr05	CM022213.1	34658	850419	50505704	8858697	-	11
Phallii	wheat	Chr05	CM022217.1	52011798	52417459	219317282	208358287	-	16
Phallii	wheat	Chr05	CM022217.1	57759330	58119204	134535599	123766665	-	26
Phallii	wheat	Chr05	CM022217.1	12410679	13833687	492845277	462846462	-	81
Phallii	wheat	Chr05	CM022217.1	52993484	53302283	1968212	316936	-	9
Phallii	wheat	Chr05	CM022217.1	17348019	17594589	387665236	370581882	-	8
Phallii	wheat	Chr05	CM022217.1	1035220	2841971	771336067	708110848	-	144
Phallii	wheat	Chr05	CM022217.1	18695840	19277908	365592138	360111437	-	5
Phallii	wheat	Chr05	CM022217.1	54049321	54363341	32380085	28814344	-	18
Phallii	wheat	Chr05	CM022217.1	14056340	16774891	454522691	395792335	-	90
Phallii	wheat	Chr05	CM022217.1	3971854	7352729	686181147	614905749	-	299
Phallii	wheat	Chr05	CM022217.1	55797702	56273557	79054732	67556900	-	44
Phallii	wheat	Chr05	CM022217.1	10340422	10452573	495164844	493083716	-	13
Phallii	wheat	Chr05	CM022217.1	50748815	51668779	258264517	231104398	-	48
Phallii	wheat	Chr05	CM022217.1	8651305	10143002	571029875	558658012	-	31
Phallii	wheat	Chr05	CM022217.1	71308	850419	813500021	773145158	-	68
Phallii	wheat	Chr05	CM022217.1	52649140	52966095	66803050	59750788	-	28
Phallii	wheat	Chr05	CM022217.1	56274583	57515447	123095550	79147288	-	94
Phallii	wheat	Chr05	CM022217.1	33157741	48582247	363653729	215445090	-	17
Phallii	wheat	Chr05	CM022218.1	56274583	56905370	157306740	131262875	-	54
Phallii	wheat	Chr05	CM022218.1	56982776	57515447	128078433	106766610	-	27
Phallii	wheat	Chr05	CM022218.1	57912941	57980927	186218066	185080678	-	6
Phallii	wheat	Chr05	CM022218.1	12203659	12965944	473467998	457654907	-	51
Phallii	wheat	Chr05	CM022218.1	103149	3279663	874140930	727724908	-	231
Phallii	wheat	Chr05	CM022218.1	13211710	16633291	453248010	407057644	-	137
Phallii	wheat	Chr05	CM022218.1	3873380	10143002	697222416	561001469	-	469
Phallii	wheat	Chr05	CM022218.1	58082966	58358527	180400602	174632375	-	13
Phallii	wheat	Chr05	CM022218.1	53618613	53940181	21246022	11483920	-	21
Phallii	wheat	Chr05	CM022218.1	54461008	54664058	31950836	30270554	-	16
Phallii	wheat	Chr05	CM022218.1	50748815	52627917	285135095	249411991	-	96
Phallii	wheat	Chr05	CM022218.1	55797702	56273557	106489938	85504554	-	40
Phallii	wheat	Chr05	CM022218.1	57515772	57914959	174257904	163224758	-	31
Phallii	wheat	Chr05	CM022218.1	52649140	52980935	83331333	73673673	-	23
Phallii	wheat	Chr05	CM022218.1	33726296	48044687	389971265	332326695	-	9
Phallii	wheat	Chr05	CM022219.1	55797702	56273557	62673698	49432971	-	43
Phallii	wheat	Chr05	CM022219.1	56274583	57515447	98395701	62676231	-	96
Phallii	wheat	Chr05	CM022219.1	12203659	13048125	363437716	346056947	-	60
Phallii	wheat	Chr05	CM022219.1	13057236	13357355	345742647	344344116	-	8
Phallii	wheat	Chr05	CM022219.1	57916573	58355991	124403997	115091733	-	34
Phallii	wheat	Chr05	CM022219.1	3873380	9035050	526443831	423335074	-	449
Phallii	wheat	Chr05	CM022219.1	52862918	52980935	44756632	42679690	-	9
Phallii	wheat	Chr05	CM022219.1	14985597	48772278	317134393	224036543	-	92
Phallii	wheat	Chr05	CM022219.1	53146798	53505692	4101912	506472	-	21
Phallii	wheat	Chr05	CM022219.1	53618613	54101328	11848744	6032239	-	23
Phallii	wheat	Chr05	CM022219.1	50748815	52627917	194467003	166921401	-	87
Phallii	wheat	Chr05	CM022219.1	54461008	54657890	18581466	17188001	-	14
Phallii	wheat	Chr05	CM022219.1	69653	2841971	658485550	551947321	-	225
Phallii	wheat	Chr05	CM022219.1	52687989	52776919	48158543	46779681	-	8
Phallii	wheat	Chr05	CM022219.1	54193812	54269453	398945543	398664827	-	6
Phallii	wheat	Chr05	CM022219.1	57547146	57904381	112268854	102436941	-	25
Phallii	wheat	Chr05	CM022219.1	10264965	10331880	312597064	309268431	-	5
Phallii	wheat	Chr05	CM022219.1	10523813	10676257	303759502	299783527	-	4
Phallii	wheat	Chr05	CM022219.1	10778844	10885767	293981237	291484188	-	4
Phallii	wheat	Chr05	CM022221.1	5912437	5989019	437985303	436008097	-	4
Phallii	wheat	Chr05	CM022221.1	5181853	5608029	473352596	452658708	-	14
Phallii	wheat	Chr05	CM022222.1	5912437	5989019	358893067	357069423	-	4
Phallii	wheat	Chr05	CM022222.1	5181853	5672947	388664888	370484511	-	16
Phallii	wheat	Chr05	CM022231.1	57902948	58299616	460614597	453350026	-	8
Phallii	wheat	Chr06	CM022214.1	3768330	4414000	766416405	753313078	-	12
Phallii	wheat	Chr06	CM022214.1	146574	1076127	830171859	811111994	-	15
Phallii	wheat	Chr06	CM022216.1	340794	917930	687515881	678631957	-	7
Phallii	wheat	Chr06	CM022216.1	3682572	4414000	630210626	609962119	-	11
Phallii	wheat	Chr06	CM022216.1	146574	330452	703971305	692405435	-	8
Phallii	wheat	Chr06	CM022222.1	42216760	42608999	6268653	656077	-	12
Phallii	wheat	Chr06	CM022223.1	36117833	37751033	468482936	441135077	-	32
Phallii	wheat	Chr06	CM022224.1	36117833	37751033	430186663	399091480	-	34
Phallii	wheat	Chr06	CM022225.1	36416732	37751033	377167184	356615779	-	24
Phallii	wheat	Chr06	CM022229.1	383594	1262469	503449160	481010495	-	41
Phallii	wheat	Chr06	CM022229.1	40843547	40937204	280607721	277086802	-	8
Phallii	wheat	Chr06	CM022229.1	99633	273588	514165870	506245668	-	23
Phallii	wheat	Chr06	CM022229.1	1380989	3078430	478814436	445330754	-	84
Phallii	wheat	Chr06	CM022229.1	41303070	41626407	295464790	290446953	-	15
Phallii	wheat	Chr06	CM022229.1	2915053	3136660	436722534	422921831	-	8
Phallii	wheat	Chr06	CM022230.1	39184092	40202875	212955401	187607052	-	64
Phallii	wheat	Chr06	CM022230.1	99633	273588	462116498	455813581	-	24
Phallii	wheat	Chr06	CM022230.1	383594	3078430	453480589	388266557	-	127
Phallii	wheat	Chr06	CM022230.1	2793394	2944834	339083437	334357623	-	8
Phallii	wheat	Chr06	CM022230.1	42304732	42484944	290594784	283605826	-	9
Phallii	wheat	Chr06	CM022231.1	385904	3579974	443095641	378813952	-	145
Phallii	wheat	Chr06	CM022231.1	42184196	42365266	291278428	289905142	-	7
Phallii	wheat	Chr06	CM022231.1	99633	273588	450136525	445715212	-	23
Phallii	wheat	Chr07	CM022214.1	34528893	34591254	632010255	631087403	-	9
Phallii	wheat	Chr07	CM022214.1	34593704	34755538	637127296	633041825	-	13
Phallii	wheat	Chr07	CM022214.1	35211361	36339686	670868137	650770601	-	81
Phallii	wheat	Chr07	CM022214.1	42656376	42781471	835974115	832833171	-	12
Phallii	wheat	Chr07	CM022214.1	36606330	36715827	680021437	677470615	-	9
Phallii	wheat	Chr07	CM022214.1	8027957	11082495	23176078	22048015	-	7
Phallii	wheat	Chr07	CM022214.1	32911717	33148106	610780703	606331764	-	24
Phallii	wheat	Chr07	CM022214.1	39280666	40141614	728788795	714399615	-	58
Phallii	wheat	Chr07	CM022214.1	42576713	42658443	811587115	810216024	-	12
Phallii	wheat	Chr07	CM022214.1	19287634	20055497	30394550	23221258	-	7
Phallii	wheat	Chr07	CM022214.1	33297605	34094227	602770506	585929031	-	57
Phallii	wheat	Chr07	CM022214.1	42842435	42901987	830171859	829644386	-	6
Phallii	wheat	Chr07	CM022214.1	1618781	3929517	21727619	18433223	-	21
Phallii	wheat	Chr07	CM022214.1	36845126	38680407	713729456	682728156	-	132
Phallii	wheat	Chr07	CM022214.1	38488736	39201091	750217096	731461716	-	53
Phallii	wheat	Chr07	CM022214.1	40658618	42177724	801348927	768925045	-	142
Phallii	wheat	Chr07	CM022214.1	34144744	34214599	624119622	622818375	-	7
Phallii	wheat	Chr07	CM022214.1	43178333	43418839	827384531	815763943	-	24
Phallii	wheat	Chr07	CM022214.1	34314917	34403959	627239329	625314660	-	8
Phallii	wheat	Chr07	CM022214.1	22920373	25476239	30566528	24777547	-	5
Phallii	wheat	Chr07	CM022214.1	13872628	15199573	43432872	41150285	-	4
Phallii	wheat	Chr07	CM022215.1	43385179	43534594	838517276	832977336	-	16
Phallii	wheat	Chr07	CM022215.1	40658618	42208574	795347847	742238470	-	131
Phallii	wheat	Chr07	CM022215.1	19287634	20055497	42388250	30992543	-	9
Phallii	wheat	Chr07	CM022215.1	34314917	34418694	552501419	550331134	-	8
Phallii	wheat	Chr07	CM022215.1	35230713	36339686	600132435	577585391	-	82
Phallii	wheat	Chr07	CM022215.1	42348534	42402561	804751324	803565553	-	7
Phallii	wheat	Chr07	CM022215.1	36845126	38478696	656830634	615435679	-	122
Phallii	wheat	Chr07	CM022215.1	1690882	6416265	29535724	1851342	-	32
Phallii	wheat	Chr07	CM022215.1	42786018	42962084	817929054	817261622	-	10
Phallii	wheat	Chr07	CM022215.1	38533266	40141614	706219440	658550682	-	117
Phallii	wheat	Chr07	CM022215.1	42942266	43155123	827652682	822641801	-	17
Phallii	wheat	Chr07	CM022215.1	27556065	28679438	42229643	32377521	-	5
Phallii	wheat	Chr07	CM022215.1	6412736	15199573	58126036	56077426	-	6
Phallii	wheat	Chr07	CM022216.1	36845126	38680407	567862849	534786050	-	121
Phallii	wheat	Chr07	CM022216.1	27390002	27727437	372604349	370258317	-	7
Phallii	wheat	Chr07	CM022216.1	8027957	11082495	19798068	17418749	-	6
Phallii	wheat	Chr07	CM022216.1	40658618	42177724	666841648	629707028	-	142
Phallii	wheat	Chr07	CM022216.1	34144744	34214599	475029579	473180904	-	7
Phallii	wheat	Chr07	CM022216.1	42972033	43534594	703356212	685445873	-	53
Phallii	wheat	Chr07	CM022216.1	19287634	20055497	25540580	19835570	-	8
Phallii	wheat	Chr07	CM022216.1	34314917	34418694	478723038	477372990	-	8
Phallii	wheat	Chr07	CM022216.1	35211361	36322507	520868645	503000003	-	84
Phallii	wheat	Chr07	CM022216.1	1618781	3929517	16930548	13399211	-	19
Phallii	wheat	Chr07	CM022216.1	42348534	42402561	673527680	671705012	-	7
Phallii	wheat	Chr07	CM022216.1	38488736	40141614	605299983	568538393	-	125
Phallii	wheat	Chr07	CM022226.1	34730688	35917947	468567878	436528694	-	32
Phallii	wheat	Chr07	CM022226.1	32210168	32466136	360850790	332831724	-	3
Phallii	wheat	Chr07	CM022226.1	36951794	37512371	495804438	484331826	-	16
Phallii	wheat	Chr07	CM022227.1	36377889	36935898	549744481	539963134	-	23
Phallii	wheat	Chr07	CM022227.1	37423625	38289371	527202675	512494263	-	24
Phallii	wheat	Chr07	CM022228.1	36951794	37393206	355456360	346279326	-	16
Phallii	wheat	Chr07	CM022228.1	38742638	39246705	387180140	375354698	-	15
Phallii	wheat	Chr07	CM022228.1	32461037	33095528	279243493	258210932	-	7
Phallii	wheat	Chr07	CM022229.1	42642488	43448065	513908098	504185728	-	13
Phallii	wheat	Chr07	CM022230.1	42462256	43448065	462492853	453780002	-	14
Phallii	wheat	Chr07	CM022231.1	42642488	43534594	449555559	436139401	-	16
Phallii	wheat	Chr08	CM022220.1	4429781	5035757	538301945	529386951	-	10
Phallii	wheat	Chr08	CM022220.1	5107546	5523909	564473964	561395800	-	14
Phallii	wheat	Chr08	CM022220.1	1690154	1951784	486641438	484070121	-	11
Phallii	wheat	Chr08	CM022220.1	639257	1219210	502106276	489171963	-	33
Phallii	wheat	Chr08	CM022220.1	41794851	41849978	474561104	471840992	-	7
Phallii	wheat	Chr08	CM022220.1	5794149	6971949	559519418	555505777	-	10
Phallii	wheat	Chr08	CM022220.1	2007934	2602938	527204434	525076856	-	8
Phallii	wheat	Chr08	CM022220.1	2154852	2629994	512612072	501652097	-	15
Phallii	wheat	Chr08	CM022220.1	2603020	3136058	525071520	522454974	-	16
Phallii	wheat	Chr08	CM022220.1	336508	510473	482226325	475033991	-	12
Phallii	wheat	Chr08	CM022220.1	3152366	3218709	555389534	552237325	-	6
Phallii	wheat	Chr08	CM022221.1	7996861	9671137	79261896	77263537	-	7
Phallii	wheat	Chr08	CM022221.1	40839104	41860915	178709636	173471301	-	7
Phallii	wheat	Chr08	CM022221.1	1314231	1389363	184842565	183295707	-	4
Phallii	wheat	Chr08	CM022221.1	41465050	41849978	205219703	195775656	-	22
Phallii	wheat	Chr08	CM022221.1	1434662	1475109	183179192	183014436	-	4
Phallii	wheat	Chr08	CM022221.1	1077096	1225367	181881671	179648093	-	12
Phallii	wheat	Chr08	CM022221.1	2603020	3088645	138382102	133888886	-	15
Phallii	wheat	Chr08	CM022222.1	38794199	40866381	210335225	144721621	-	19
Phallii	wheat	Chr08	CM022222.1	40903662	41849978	143183943	130404596	-	38
Phallii	wheat	Chr08	CM022222.1	1329747	1475109	120961442	118452462	-	10
Phallii	wheat	Chr08	CM022222.1	2603020	3088645	98046690	93300890	-	18
Phallii	wheat	Chr08	CM022222.1	7996861	9671137	54673855	53166138	-	6
Phallii	wheat	Chr08	CM022223.1	173873	1337924	357286675	330499280	-	71
Phallii	wheat	Chr08	CM022223.1	1360034	1379198	329566008	329174294	-	4
Phallii	wheat	Chr08	CM022223.1	1909323	1978652	313177093	309449135	-	6
Phallii	wheat	Chr08	CM022223.1	1436875	1962297	328437575	321792635	-	17
Phallii	wheat	Chr08	CM022223.1	41416535	41512720	118578677	117216314	-	3
Phallii	wheat	Chr08	CM022223.1	39340420	41154971	210282910	126387237	-	17
Phallii	wheat	Chr08	CM022224.1	1537548	2201842	274604462	256435268	-	25
Phallii	wheat	Chr08	CM022224.1	213399	1398850	309464676	281868373	-	70
Phallii	wheat	Chr08	CM022224.1	2655066	3171851	225078443	205379008	-	8
Phallii	wheat	Chr08	CM022224.1	39817889	41678992	158183126	118838464	-	19
Phallii	wheat	Chr08	CM022225.1	1598188	1642999	254657554	253654357	-	6
Phallii	wheat	Chr08	CM022225.1	1845405	1978652	247094635	243979335	-	7
Phallii	wheat	Chr08	CM022225.1	173873	986764	282745237	271388065	-	31
Phallii	wheat	Chr08	CM022225.1	39204160	41678992	194284980	110602262	-	30
Phallii	wheat	Chr09	CM022211.1	14280058	15611788	274964955	253911382	-	48
Phallii	wheat	Chr09	CM022211.1	11965253	12260683	336548376	329877152	-	23
Phallii	wheat	Chr09	CM022211.1	53731118	53894597	412303968	410347252	-	7
Phallii	wheat	Chr09	CM022211.1	54305399	55596851	400297536	380223530	-	70
Phallii	wheat	Chr09	CM022211.1	13044023	13924455	313594042	286980096	-	43
Phallii	wheat	Chr09	CM022211.1	11498378	11592727	349988248	347357506	-	7
Phallii	wheat	Chr09	CM022211.1	51967786	53180049	379432432	366636141	-	44
Phallii	wheat	Chr09	CM022211.1	68976762	69470401	391227189	385732016	-	10
Phallii	wheat	Chr09	CM022211.1	69604050	69977268	359340799	344880006	-	7
Phallii	wheat	Chr09	CM022211.1	70374768	70621354	349988248	299244293	-	10
Phallii	wheat	Chr09	CM022212.1	14173885	14870751	318419540	289408500	-	35
Phallii	wheat	Chr09	CM022212.1	15271674	15912560	284951993	278087312	-	24
Phallii	wheat	Chr09	CM022212.1	11629332	11952483	386701416	380203136	-	20
Phallii	wheat	Chr09	CM022212.1	53785259	53894597	437660959	435605408	-	7
Phallii	wheat	Chr09	CM022212.1	12279589	12498391	357641791	352387053	-	14
Phallii	wheat	Chr09	CM022212.1	54331672	55593426	426974904	409039682	-	61
Phallii	wheat	Chr09	CM022212.1	13004516	13247381	345645053	341065280	-	15
Phallii	wheat	Chr09	CM022212.1	13311204	13825236	336455523	326810529	-	19
Phallii	wheat	Chr09	CM022212.1	52103916	53113515	406711136	391722822	-	37
Phallii	wheat	Chr09	CM022212.1	68976762	69470401	416978835	412220972	-	10
Phallii	wheat	Chr09	CM022213.1	53731118	53889286	336249147	335404570	-	7
Phallii	wheat	Chr09	CM022213.1	11447928	11592727	281637109	277771499	-	14
Phallii	wheat	Chr09	CM022213.1	51938196	53180049	311841431	295778674	-	43
Phallii	wheat	Chr09	CM022213.1	12638827	13020780	273514617	269401965	-	16
Phallii	wheat	Chr09	CM022213.1	54305399	55596851	328247604	313146367	-	67
Phallii	wheat	Chr09	CM022213.1	13004516	13924455	247827164	234678912	-	41
Phallii	wheat	Chr09	CM022213.1	55659620	56168098	294608996	281662639	-	30
Phallii	wheat	Chr09	CM022213.1	14173885	15849218	225392197	207780398	-	64
Phallii	wheat	Chr09	CM022213.1	68976762	69460392	321495072	317360521	-	9
Phallii	wheat	Chr09	CM022213.1	70124330	70548162	287111950	253732150	-	25
Phallii	wheat	Chr09	CM022214.1	3119818	3201041	394719404	388314479	-	4
Phallii	wheat	Chr09	CM022214.1	56740395	62544672	159154351	44041933	-	149
Phallii	wheat	Chr09	CM022214.1	3849091	4818376	460599938	439746083	-	16
Phallii	wheat	Chr09	CM022215.1	56195498	62544672	229336693	59623569	-	156
Phallii	wheat	Chr09	CM022216.1	59395859	62583085	89484629	37594308	-	80
Phallii	wheat	Chr09	CM022216.1	56070983	59324993	184958196	92823333	-	75
Phallii	wheat	Chr09	CM022220.1	7666595	7754105	618948736	618420696	-	9
Phallii	wheat	Chr09	CM022220.1	68301817	68370910	30286470	29524249	-	10
Phallii	wheat	Chr09	CM022220.1	1206315	1331021	669915155	663789470	-	16
Phallii	wheat	Chr09	CM022220.1	65470734	65511464	86130390	84251569	-	6
Phallii	wheat	Chr09	CM022220.1	65503529	66155883	55737696	39346439	-	61
Phallii	wheat	Chr09	CM022220.1	66537250	66630918	33877460	31394673	-	7
Phallii	wheat	Chr09	CM022220.1	9623902	9765668	582761917	577938776	-	15
Phallii	wheat	Chr09	CM022220.1	59629065	64018360	225352747	86521463	-	350
Phallii	wheat	Chr09	CM022220.1	66647598	66852707	719569022	717049791	-	13
Phallii	wheat	Chr09	CM022220.1	68381638	68763801	725917563	719616467	-	32
Phallii	wheat	Chr09	CM022220.1	64397646	65043011	602557648	591929283	-	8
Phallii	wheat	Chr09	CM022220.1	16951206	17665570	18346005	13114534	-	8
Phallii	wheat	Chr09	CM022220.1	953420	1379777	685472743	673454943	-	7
Phallii	wheat	Chr09	CM022220.1	63474643	63827210	610542363	607064786	-	7
Phallii	wheat	Chr09	CM022221.1	9902656	10205795	86458549	81146941	-	19
Phallii	wheat	Chr09	CM022221.1	61264668	61380380	425644916	421373320	-	11
Phallii	wheat	Chr09	CM022221.1	68765665	69715801	670017432	640013168	-	86
Phallii	wheat	Chr09	CM022221.1	66096352	66144552	554896762	554132465	-	8
Phallii	wheat	Chr09	CM022221.1	70355877	70684232	709334978	695049987	-	19
Phallii	wheat	Chr09	CM022221.1	70867471	70913731	693058058	690824888	-	8
Phallii	wheat	Chr09	CM022221.1	5286215	9148427	70671242	11959319	-	247
Phallii	wheat	Chr09	CM022221.1	66644540	68370910	626760463	570470575	-	130
Phallii	wheat	Chr09	CM022221.1	68377088	68763801	638490988	627149231	-	34
Phallii	wheat	Chr09	CM022221.1	54653142	55054268	690486328	683910574	-	11
Phallii	wheat	Chr09	CM022221.1	55424145	55962716	675626624	667716767	-	12
Phallii	wheat	Chr09	CM022221.1	11454056	13196880	709279646	699940469	-	15
Phallii	wheat	Chr09	CM022222.1	11988943	12133635	143697195	143556023	-	9
Phallii	wheat	Chr09	CM022222.1	9861908	10216298	59985061	55848982	-	26
Phallii	wheat	Chr09	CM022222.1	65445003	65511464	437045132	434423839	-	11
Phallii	wheat	Chr09	CM022222.1	68765665	69715801	528840809	511188018	-	73
Phallii	wheat	Chr09	CM022222.1	6664145	7031903	23782552	18775981	-	33
Phallii	wheat	Chr09	CM022222.1	7132877	9148427	18491676	7107884	-	109
Phallii	wheat	Chr09	CM022222.1	5313286	6550218	48819295	25505842	-	104
Phallii	wheat	Chr09	CM022222.1	66647598	68370910	503938890	467060103	-	132
Phallii	wheat	Chr09	CM022222.1	68370939	68763801	510241111	503954602	-	34
Phallii	wheat	Chr09	CM022222.1	17469641	20442989	493688472	479692629	-	10
Phallii	wheat	Chr09	CM022222.1	16143164	16375585	476149958	473981598	-	8
Phallii	wheat	Chr09	CM022222.1	5036270	6274354	428785440	418731270	-	12
Phallii	wheat	Chr09	CM022222.1	53846569	55070707	543999279	537373342	-	23
Phallii	wheat	Chr09	CM022222.1	55131184	55405192	518373622	513159223	-	11
Phallii	wheat	Chr09	CM022222.1	55449182	55962716	531325944	527479251	-	11
Phallii	wheat	Chr09	CM022223.1	1411555	2175078	702676931	686297871	-	75
Phallii	wheat	Chr09	CM022223.1	68840083	69470401	722963247	707872712	-	60
Phallii	wheat	Chr09	CM022223.1	2304765	3205739	680483220	653797672	-	59
Phallii	wheat	Chr09	CM022223.1	3157900	5285233	651949117	612855121	-	174
Phallii	wheat	Chr09	CM022223.1	70135263	70181505	731107847	730440690	-	8
Phallii	wheat	Chr09	CM022223.1	70344551	70688973	760425084	751212215	-	19
Phallii	wheat	Chr09	CM022223.1	53880748	55052465	748614264	737388497	-	18
Phallii	wheat	Chr09	CM022223.1	55449182	55661078	727582559	725041943	-	11
Phallii	wheat	Chr09	CM022223.1	55131184	55305041	714389919	709274335	-	7
Phallii	wheat	Chr09	CM022224.1	2279174	3096270	680823424	644344578	-	62
Phallii	wheat	Chr09	CM022224.1	3157900	5285233	642451701	597313195	-	173
Phallii	wheat	Chr09	CM022224.1	3105840	3149491	642811097	642463826	-	7
Phallii	wheat	Chr09	CM022224.1	636074	911469	736898342	727080738	-	27
Phallii	wheat	Chr09	CM022224.1	994886	1087016	724844781	720675082	-	13
Phallii	wheat	Chr09	CM022224.1	1089469	1204782	715675553	713412364	-	10
Phallii	wheat	Chr09	CM022224.1	32226	350477	759078916	749952354	-	43
Phallii	wheat	Chr09	CM022224.1	1363961	2175078	711324467	687423304	-	79
Phallii	wheat	Chr09	CM022224.1	9315471	9591343	82512433	72035348	-	8
Phallii	wheat	Chr09	CM022225.1	1089469	1199595	588490424	586685279	-	9
Phallii	wheat	Chr09	CM022225.1	32226	140392	622961334	620056316	-	12
Phallii	wheat	Chr09	CM022225.1	1331443	2175078	586175100	569703873	-	73
Phallii	wheat	Chr09	CM022225.1	2279174	5285233	564599632	504017480	-	254
Phallii	wheat	Chr09	CM022225.1	291057	317921	624019087	623677300	-	3
Phallii	wheat	Chr09	CM022225.1	404426	547544	612622211	607827486	-	13
Phallii	wheat	Chr09	CM022225.1	636074	911469	606115126	598638649	-	27
Phallii	wheat	Chr09	CM022225.1	994886	1159628	595837616	593593420	-	12
Phallii	wheat	Chr09	CM022226.1	51419757	53509607	526000209	515899031	-	12
Phallii	wheat	Chr09	CM022227.1	49631198	53733393	572226163	553790448	-	15
Phallii	wheat	Chr09	CM022229.1	6892998	6961008	237034983	236671995	-	8
wheat	Phallii	CM022211.1	Chr03	554858459	569339120	12166095	11553962	-	44
wheat	Phallii	CM022211.1	Chr03	114763709	118622242	7407595	7274129	-	8
wheat	Phallii	CM022211.1	Chr03	12184818	14985375	4949669	4849217	-	8
wheat	Phallii	CM022211.1	Chr03	453056888	548262241	19093835	12564498	-	340
wheat	Phallii	CM022211.1	Chr03	416684232	425233559	22560204	20122357	-	27
wheat	Phallii	CM022211.1	Chr03	1675194	7890091	8565386	8455186	-	11
wheat	Phallii	CM022211.1	Chr03	574868984	636712338	11409422	8585823	-	223
wheat	Phallii	CM022211.1	Chr03	160881766	205957950	4732740	4367460	-	13
wheat	Phallii	CM022211.1	Chr04	591988764	592090744	18832873	17758130	-	12
wheat	Phallii	CM022211.1	Chr05	515435639	517669485	5725988	5624034	-	8
wheat	Phallii	CM022211.1	Chr05	571115709	573641878	10301116	10058914	-	8
wheat	Phallii	CM022211.1	Chr05	11683620	50289764	850419	34658	-	15
wheat	Phallii	CM022211.1	Chr05	608621280	610230538	13573388	13541120	-	3
wheat	Phallii	CM022211.1	Chr05	451882232	457801687	974358	596382	-	7
wheat	Phallii	CM022211.1	Chr09	253911382	274964955	15611788	14280058	-	48
wheat	Phallii	CM022211.1	Chr09	329877152	336548376	12260683	11965253	-	23
wheat	Phallii	CM022211.1	Chr09	410347252	412303968	53894597	53731118	-	7
wheat	Phallii	CM022211.1	Chr09	380223530	400297536	55596851	54305399	-	70
wheat	Phallii	CM022211.1	Chr09	286980096	313594042	13924455	13044023	-	43
wheat	Phallii	CM022211.1	Chr09	347357506	349988248	11592727	11498378	-	7
wheat	Phallii	CM022211.1	Chr09	366636141	379432432	53180049	51967786	-	44
wheat	Phallii	CM022211.1	Chr09	385732016	391227189	69470401	68976762	-	10
wheat	Phallii	CM022211.1	Chr09	344880006	359340799	69977268	69604050	-	7
wheat	Phallii	CM022211.1	Chr09	299244293	349988248	70621354	70374768	-	10
wheat	Phallii	CM022212.1	Chr03	1620311	7003949	8565386	8455186	-	10
wheat	Phallii	CM022212.1	Chr03	10075098	16221212	4998084	4855544	-	9
wheat	Phallii	CM022212.1	Chr03	490781877	593702864	17011249	12564498	-	294
wheat	Phallii	CM022212.1	Chr03	159457674	166929211	7695677	7083526	-	16
wheat	Phallii	CM022212.1	Chr03	441418509	486730251	22661678	17284924	-	131
wheat	Phallii	CM022212.1	Chr03	168717423	173272676	7539276	7403448	-	8
wheat	Phallii	CM022212.1	Chr03	605418694	726784723	12162353	8585823	-	292
wheat	Phallii	CM022212.1	Chr03	199085704	228950631	4739270	4268972	-	14
wheat	Phallii	CM022212.1	Chr03	241675410	262058685	4255735	4129458	-	4
wheat	Phallii	CM022212.1	Chr05	450173562	477695988	1806295	504335	-	25
wheat	Phallii	CM022212.1	Chr05	432599643	459303282	49807550	48020619	-	20
wheat	Phallii	CM022212.1	Chr05	544150246	548005727	5725988	5621499	-	9
wheat	Phallii	CM022212.1	Chr09	289408500	318419540	14870751	14173885	-	35
wheat	Phallii	CM022212.1	Chr09	278087312	284951993	15912560	15271674	-	24
wheat	Phallii	CM022212.1	Chr09	380203136	386701416	11952483	11629332	-	20
wheat	Phallii	CM022212.1	Chr09	435605408	437660959	53894597	53785259	-	7
wheat	Phallii	CM022212.1	Chr09	352387053	357641791	12498391	12279589	-	14
wheat	Phallii	CM022212.1	Chr09	409039682	426974904	55593426	54331672	-	61
wheat	Phallii	CM022212.1	Chr09	341065280	345645053	13247381	13004516	-	15
wheat	Phallii	CM022212.1	Chr09	326810529	336455523	13825236	13311204	-	19
wheat	Phallii	CM022212.1	Chr09	391722822	406711136	53113515	52103916	-	37
wheat	Phallii	CM022212.1	Chr09	412220972	416978835	69470401	68976762	-	10
wheat	Phallii	CM022213.1	Chr03	465813468	542847017	12166095	8585823	-	284
wheat	Phallii	CM022213.1	Chr03	8853100	11535956	4949669	4849217	-	8
wheat	Phallii	CM022213.1	Chr03	432242937	456758908	13804364	12564498	-	96
wheat	Phallii	CM022213.1	Chr03	340019751	422928474	22661678	14136286	-	290
wheat	Phallii	CM022213.1	Chr05	425739102	429168263	6037352	5807718	-	12
wheat	Phallii	CM022213.1	Chr05	351284572	370161450	1595570	504335	-	22
wheat	Phallii	CM022213.1	Chr05	104831677	113593231	37774512	34162517	-	10
wheat	Phallii	CM022213.1	Chr05	338423461	354357311	49453307	48020619	-	18
wheat	Phallii	CM022213.1	Chr05	8858697	50505704	850419	34658	-	11
wheat	Phallii	CM022213.1	Chr09	335404570	336249147	53889286	53731118	-	7
wheat	Phallii	CM022213.1	Chr09	277771499	281637109	11592727	11447928	-	14
wheat	Phallii	CM022213.1	Chr09	295778674	311841431	53180049	51938196	-	43
wheat	Phallii	CM022213.1	Chr09	269401965	273514617	13020780	12638827	-	15
wheat	Phallii	CM022213.1	Chr09	313146367	328247604	55596851	54305399	-	67
wheat	Phallii	CM022213.1	Chr09	234678912	247827164	13924455	13004516	-	41
wheat	Phallii	CM022213.1	Chr09	281662639	294608996	56168098	55659620	-	30
wheat	Phallii	CM022213.1	Chr09	207780398	225392197	15849218	14173885	-	64
wheat	Phallii	CM022213.1	Chr09	317360521	321495072	69460392	68976762	-	9
wheat	Phallii	CM022213.1	Chr09	253732150	287111950	70548162	70124330	-	25
wheat	Phallii	CM022214.1	Chr01	586664469	610768784	47902703	46973359	-	26
wheat	Phallii	CM022214.1	Chr01	459973235	468070399	39424507	34831409	-	4
wheat	Phallii	CM022214.1	Chr01	650781903	670245613	49884595	49020622	-	38
wheat	Phallii	CM022214.1	Chr01	682728156	713557004	51589562	50239058	-	56
wheat	Phallii	CM022214.1	Chr01	732112424	750224853	52241385	51599243	-	28
wheat	Phallii	CM022214.1	Chr01	482132007	490083118	26514324	23776829	-	4
wheat	Phallii	CM022214.1	Chr02	44035939	59351633	57828896	57512574	-	30
wheat	Phallii	CM022214.1	Chr02	181966091	253546852	53141087	51053091	-	143
wheat	Phallii	CM022214.1	Chr02	387993609	418588275	2453489	1442217	-	46
wheat	Phallii	CM022214.1	Chr02	83632219	159154351	56534442	54006421	-	193
wheat	Phallii	CM022214.1	Chr02	75771030	76019948	56777129	56740140	-	7
wheat	Phallii	CM022214.1	Chr02	61728354	69037102	57399795	57058469	-	31
wheat	Phallii	CM022214.1	Chr02	293926821	394047758	2962372	2506622	-	9
wheat	Phallii	CM022214.1	Chr06	753313078	766416405	4414000	3768330	-	12
wheat	Phallii	CM022214.1	Chr06	811111994	830171859	1076127	146574	-	18
wheat	Phallii	CM022214.1	Chr07	631087403	632010255	34591254	34528893	-	9
wheat	Phallii	CM022214.1	Chr07	633041825	637127296	34755538	34593704	-	13
wheat	Phallii	CM022214.1	Chr07	650770601	670868137	36339686	35211361	-	81
wheat	Phallii	CM022214.1	Chr07	832833171	835974115	42781471	42656376	-	12
wheat	Phallii	CM022214.1	Chr07	677470615	680021437	36715827	36606330	-	9
wheat	Phallii	CM022214.1	Chr07	22048015	23176078	11082495	8027957	-	7
wheat	Phallii	CM022214.1	Chr07	606331764	610780703	33148106	32911717	-	24
wheat	Phallii	CM022214.1	Chr07	714399615	728788795	40141614	39280666	-	58
wheat	Phallii	CM022214.1	Chr07	810216024	811587115	42658443	42576713	-	12
wheat	Phallii	CM022214.1	Chr07	23221258	30394550	20055497	19287634	-	7
wheat	Phallii	CM022214.1	Chr07	585929031	602770506	34094227	33297605	-	57
wheat	Phallii	CM022214.1	Chr07	829644386	830171859	42901987	42842435	-	6
wheat	Phallii	CM022214.1	Chr07	18433223	21727619	3929517	1618781	-	21
wheat	Phallii	CM022214.1	Chr07	682728156	713729456	38680407	36845126	-	132
wheat	Phallii	CM022214.1	Chr07	731461716	750217096	39201091	38488736	-	53
wheat	Phallii	CM022214.1	Chr07	768925045	801348927	42177724	40658618	-	142
wheat	Phallii	CM022214.1	Chr07	622818375	624119622	34214599	34144744	-	7
wheat	Phallii	CM022214.1	Chr07	815763943	827384531	43418839	43178333	-	24
wheat	Phallii	CM022214.1	Chr07	625314660	627239329	34403959	34314917	-	8
wheat	Phallii	CM022214.1	Chr07	24777547	30566528	25476239	22920373	-	6
wheat	Phallii	CM022214.1	Chr07	41150285	43432872	15199573	13872628	-	4
wheat	Phallii	CM022214.1	Chr09	388314479	394719404	3201041	3119818	-	4
wheat	Phallii	CM022214.1	Chr09	44041933	159154351	62544672	56740395	-	149
wheat	Phallii	CM022214.1	Chr09	439746083	460599938	4818376	3849091	-	16
wheat	Phallii	CM022215.1	Chr01	577879963	599744518	49884595	49020622	-	39
wheat	Phallii	CM022215.1	Chr01	615435679	656299544	51589562	50239058	-	53
wheat	Phallii	CM022215.1	Chr01	682168336	707439405	52310409	51599243	-	32
wheat	Phallii	CM022215.1	Chr01	429541612	434623212	26514324	23776829	-	6
wheat	Phallii	CM022215.1	Chr02	59618159	80281489	57828896	57512574	-	30
wheat	Phallii	CM022215.1	Chr02	273518181	280522565	51114011	50841947	-	15
wheat	Phallii	CM022215.1	Chr02	392660026	396625193	2154802	1571197	-	21
wheat	Phallii	CM022215.1	Chr02	397310316	401163919	51283105	51133014	-	9
wheat	Phallii	CM022215.1	Chr02	119378455	273020826	56534442	51298895	-	380
wheat	Phallii	CM022215.1	Chr02	108036366	108532796	56777129	56740140	-	7
wheat	Phallii	CM022215.1	Chr02	401775387	420131316	1097476	63163	-	45
wheat	Phallii	CM022215.1	Chr02	86606998	100090132	57399795	57039629	-	34
wheat	Phallii	CM022215.1	Chr02	278661283	316133676	50604960	50369429	-	9
wheat	Phallii	CM022215.1	Chr07	832977336	838517276	43534594	43385179	-	16
wheat	Phallii	CM022215.1	Chr07	742238470	795347847	42208574	40658618	-	131
wheat	Phallii	CM022215.1	Chr07	30992543	42388250	20055497	19287634	-	9
wheat	Phallii	CM022215.1	Chr07	550331134	552501419	34418694	34314917	-	8
wheat	Phallii	CM022215.1	Chr07	577585391	600132435	36339686	35230713	-	82
wheat	Phallii	CM022215.1	Chr07	803565553	804751324	42402561	42348534	-	7
wheat	Phallii	CM022215.1	Chr07	615435679	656830634	38478696	36845126	-	122
wheat	Phallii	CM022215.1	Chr07	1851342	29535724	6416265	1690882	-	32
wheat	Phallii	CM022215.1	Chr07	817261622	817929054	42962084	42786018	-	10
wheat	Phallii	CM022215.1	Chr07	658550682	706219440	40141614	38533266	-	117
wheat	Phallii	CM022215.1	Chr07	822641801	827652682	43155123	42942266	-	17
wheat	Phallii	CM022215.1	Chr07	32377521	42229643	28679438	27556065	-	6
wheat	Phallii	CM022215.1	Chr07	56077426	58126036	15199573	6412736	-	6
wheat	Phallii	CM022215.1	Chr09	59623569	229336693	62544672	56195498	-	156
wheat	Phallii	CM022216.1	Chr01	503000003	520102689	49880705	49020622	-	37
wheat	Phallii	CM022216.1	Chr01	534819048	567541990	51583435	50239058	-	57
wheat	Phallii	CM022216.1	Chr01	584334006	605307931	52310409	51599243	-	31
wheat	Phallii	CM022216.1	Chr01	354877468	373332975	41234704	23776829	-	11
wheat	Phallii	CM022216.1	Chr02	37426687	53626339	57828896	57512574	-	33
wheat	Phallii	CM022216.1	Chr02	300518675	342658040	3254901	517609	-	75
wheat	Phallii	CM022216.1	Chr02	212757626	227712107	51662330	50877567	-	41
wheat	Phallii	CM022216.1	Chr02	194240684	212525928	52462964	51670840	-	54
wheat	Phallii	CM022216.1	Chr02	83872438	180777303	56534442	52877634	-	280
wheat	Phallii	CM022216.1	Chr02	74537023	78277630	56901687	56777454	-	13
wheat	Phallii	CM022216.1	Chr02	343373735	354208572	517538	63163	-	31
wheat	Phallii	CM022216.1	Chr02	58346671	68002717	57399795	57046247	-	35
wheat	Phallii	CM022216.1	Chr04	295618166	295926395	24423405	17805106	-	11
wheat	Phallii	CM022216.1	Chr06	678631957	687515881	917930	340794	-	7
wheat	Phallii	CM022216.1	Chr06	609962119	630210626	4414000	3682572	-	12
wheat	Phallii	CM022216.1	Chr06	692405435	703971305	330452	146574	-	8
wheat	Phallii	CM022216.1	Chr07	534786050	567862849	38680407	36845126	-	121
wheat	Phallii	CM022216.1	Chr07	370258317	372604349	27727437	27390002	-	7
wheat	Phallii	CM022216.1	Chr07	17418749	19798068	11082495	8027957	-	6
wheat	Phallii	CM022216.1	Chr07	629707028	666841648	42177724	40658618	-	142
wheat	Phallii	CM022216.1	Chr07	473180904	475029579	34214599	34144744	-	7
wheat	Phallii	CM022216.1	Chr07	685445873	703356212	43534594	42972033	-	53
wheat	Phallii	CM022216.1	Chr07	19835570	25540580	20055497	19287634	-	8
wheat	Phallii	CM022216.1	Chr07	477372990	478723038	34418694	34314917	-	8
wheat	Phallii	CM022216.1	Chr07	503000003	520868645	36322507	35211361	-	84
wheat	Phallii	CM022216.1	Chr07	13399211	16930548	3929517	1618781	-	19
wheat	Phallii	CM022216.1	Chr07	671705012	673527680	42402561	42348534	-	7
wheat	Phallii	CM022216.1	Chr07	568538393	605299983	40141614	38488736	-	125
wheat	Phallii	CM022216.1	Chr09	37594308	89484629	62583085	59395859	-	80
wheat	Phallii	CM022216.1	Chr09	92823333	184958196	59324993	56070983	-	75
wheat	Phallii	CM022217.1	Chr03	502451151	540159454	11348703	10310896	-	52
wheat	Phallii	CM022217.1	Chr03	455233065	462257089	9612161	9290180	-	7
wheat	Phallii	CM022217.1	Chr03	688433874	707944117	17815482	16001383	-	28
wheat	Phallii	CM022217.1	Chr03	648978837	650260880	14262302	14163358	-	6
wheat	Phallii	CM022217.1	Chr03	79156520	123095550	8535417	7735497	-	38
wheat	Phallii	CM022217.1	Chr03	68152624	78873606	7707771	7482604	-	14
wheat	Phallii	CM022217.1	Chr03	724722502	781256694	19946302	18029322	-	30
wheat	Phallii	CM022217.1	Chr03	136743187	179752765	4685286	4062452	-	18
wheat	Phallii	CM022217.1	Chr03	541823540	557591557	11954386	11419194	-	37
wheat	Phallii	CM022217.1	Chr05	208358287	219317282	52417459	52011798	-	16
wheat	Phallii	CM022217.1	Chr05	123766665	134535599	58119204	57759330	-	26
wheat	Phallii	CM022217.1	Chr05	462846462	492845277	13833687	12410679	-	81
wheat	Phallii	CM022217.1	Chr05	316936	1968212	53302283	52993484	-	9
wheat	Phallii	CM022217.1	Chr05	370581882	387665236	17594589	17348019	-	8
wheat	Phallii	CM022217.1	Chr05	708110848	771336067	2841971	1035220	-	144
wheat	Phallii	CM022217.1	Chr05	360111437	365592138	19277908	18695840	-	5
wheat	Phallii	CM022217.1	Chr05	28814344	32380085	54363341	54049321	-	18
wheat	Phallii	CM022217.1	Chr05	395792335	454522691	16774891	14056340	-	90
wheat	Phallii	CM022217.1	Chr05	614905749	686181147	7352729	3971854	-	299
wheat	Phallii	CM022217.1	Chr05	67556900	79054732	56273557	55797702	-	44
wheat	Phallii	CM022217.1	Chr05	493083716	495164844	10452573	10340422	-	13
wheat	Phallii	CM022217.1	Chr05	231104398	258264517	51668779	50748815	-	48
wheat	Phallii	CM022217.1	Chr05	558658012	571029875	10143002	8651305	-	31
wheat	Phallii	CM022217.1	Chr05	773145158	813500021	850419	71308	-	68
wheat	Phallii	CM022217.1	Chr05	59750788	66803050	52966095	52649140	-	28
wheat	Phallii	CM022217.1	Chr05	79147288	123095550	57515447	56274583	-	94
wheat	Phallii	CM022217.1	Chr05	215445090	363653729	48582247	33157741	-	16
wheat	Phallii	CM022218.1	Chr03	106776101	157306740	8535417	7735497	-	36
wheat	Phallii	CM022218.1	Chr03	477304472	524338665	11405330	10310896	-	52
wheat	Phallii	CM022218.1	Chr03	572505453	593905377	12526009	12240033	-	18
wheat	Phallii	CM022218.1	Chr03	875126979	880655304	5893274	5375897	-	5
wheat	Phallii	CM022218.1	Chr03	159249894	162921954	7451512	6976761	-	5
wheat	Phallii	CM022218.1	Chr03	713031818	726958249	16561807	16001383	-	23
wheat	Phallii	CM022218.1	Chr03	775913100	846120013	22305211	17600312	-	21
wheat	Phallii	CM022218.1	Chr03	87302467	106033993	7684248	7482604	-	11
wheat	Phallii	CM022218.1	Chr03	186210362	223612960	4685286	4062452	-	17
wheat	Phallii	CM022218.1	Chr03	526193331	558874750	11954386	11419194	-	33
wheat	Phallii	CM022218.1	Chr05	131262875	157306740	56905370	56274583	-	54
wheat	Phallii	CM022218.1	Chr05	106766610	128078433	57515447	56982776	-	27
wheat	Phallii	CM022218.1	Chr05	185080678	186218066	57980927	57912941	-	6
wheat	Phallii	CM022218.1	Chr05	457654907	473467998	12965944	12203659	-	51
wheat	Phallii	CM022218.1	Chr05	727724908	874140930	3279663	103149	-	232
wheat	Phallii	CM022218.1	Chr05	407057644	453248010	16633291	13211710	-	137
wheat	Phallii	CM022218.1	Chr05	561001469	697222416	10143002	3873380	-	469
wheat	Phallii	CM022218.1	Chr05	174632375	180400602	58358527	58082966	-	13
wheat	Phallii	CM022218.1	Chr05	11483920	21246022	53940181	53618613	-	21
wheat	Phallii	CM022218.1	Chr05	30270554	31950836	54664058	54461008	-	16
wheat	Phallii	CM022218.1	Chr05	249411991	285135095	52627917	50748815	-	96
wheat	Phallii	CM022218.1	Chr05	85504554	106489938	56273557	55797702	-	40
wheat	Phallii	CM022218.1	Chr05	163224758	174257904	57914959	57515772	-	31
wheat	Phallii	CM022218.1	Chr05	73673673	83331333	52980935	52649140	-	23
wheat	Phallii	CM022218.1	Chr05	332326695	389971265	48044687	33726296	-	9
wheat	Phallii	CM022219.1	Chr03	367245253	401041496	11405330	10338953	-	56
wheat	Phallii	CM022219.1	Chr03	207859880	287298773	8887263	8685890	-	4
wheat	Phallii	CM022219.1	Chr03	319147147	342985183	10022309	9060211	-	30
wheat	Phallii	CM022219.1	Chr03	433316351	450875223	12526009	12240033	-	18
wheat	Phallii	CM022219.1	Chr03	535065164	551868445	17309052	16001383	-	30
wheat	Phallii	CM022219.1	Chr03	578207066	636818765	20096954	17600312	-	37
wheat	Phallii	CM022219.1	Chr03	99994821	152160877	5028812	4080628	-	32
wheat	Phallii	CM022219.1	Chr03	49888281	62650339	7707771	7482604	-	13
wheat	Phallii	CM022219.1	Chr03	62684756	98395701	8535417	7735497	-	36
wheat	Phallii	CM022219.1	Chr03	402800941	421948058	11957936	11419194	-	32
wheat	Phallii	CM022219.1	Chr05	49432971	62673698	56273557	55797702	-	43
wheat	Phallii	CM022219.1	Chr05	62676231	98395701	57515447	56274583	-	96
wheat	Phallii	CM022219.1	Chr05	346056947	363437716	13048125	12203659	-	60
wheat	Phallii	CM022219.1	Chr05	344344116	345742647	13357355	13057236	-	8
wheat	Phallii	CM022219.1	Chr05	115091733	124403997	58355991	57916573	-	34
wheat	Phallii	CM022219.1	Chr05	423335074	526443831	9035050	3873380	-	449
wheat	Phallii	CM022219.1	Chr05	42679690	44756632	52980935	52862918	-	9
wheat	Phallii	CM022219.1	Chr05	224036543	317134393	48772278	14985597	-	92
wheat	Phallii	CM022219.1	Chr05	506472	4101912	53505692	53146798	-	21
wheat	Phallii	CM022219.1	Chr05	6032239	11848744	54101328	53618613	-	23
wheat	Phallii	CM022219.1	Chr05	166921401	194467003	52627917	50748815	-	87
wheat	Phallii	CM022219.1	Chr05	17188001	18581466	54657890	54461008	-	14
wheat	Phallii	CM022219.1	Chr05	551947321	658485550	2841971	69653	-	225
wheat	Phallii	CM022219.1	Chr05	46779681	48158543	52776919	52687989	-	8
wheat	Phallii	CM022219.1	Chr05	398664827	398945543	54269453	54193812	-	6
wheat	Phallii	CM022219.1	Chr05	102436941	112268854	57904381	57547146	-	25
wheat	Phallii	CM022219.1	Chr05	309268431	312597064	10331880	10264965	-	5
wheat	Phallii	CM022219.1	Chr05	299783527	303759502	10676257	10523813	-	4
wheat	Phallii	CM022219.1	Chr05	291484188	293981237	10885767	10778844	-	4
wheat	Phallii	CM022220.1	Chr02	173416	1380845	13109555	12667913	-	7
wheat	Phallii	CM022220.1	Chr02	651086770	654768046	7823402	7119485	-	6
wheat	Phallii	CM022220.1	Chr02	149078313	165889992	57634609	57512574	-	10
wheat	Phallii	CM022220.1	Chr02	127945871	145876641	57773249	57657068	-	6
wheat	Phallii	CM022220.1	Chr02	178912361	231740240	57397162	56561656	-	28
wheat	Phallii	CM022220.1	Chr03	476052313	482226325	359646	184960	-	8
wheat	Phallii	CM022220.1	Chr03	489179305	502106276	1031012	517941	-	34
wheat	Phallii	CM022220.1	Chr03	485465742	486646541	1548250	1490947	-	7
wheat	Phallii	CM022220.1	Chr03	567875151	575659743	55450670	54704713	-	12
wheat	Phallii	CM022220.1	Chr03	516833367	527185953	2712317	2237102	-	17
wheat	Phallii	CM022220.1	Chr03	539155895	551808135	3089774	2698301	-	12
wheat	Phallii	CM022220.1	Chr03	611507844	624749823	58105999	57204223	-	33
wheat	Phallii	CM022220.1	Chr03	527778719	537345593	3052539	2892269	-	7
wheat	Phallii	CM022220.1	Chr04	708312838	715973096	48786923	48557065	-	17
wheat	Phallii	CM022220.1	Chr04	675919163	699768850	49446195	49039616	-	30
wheat	Phallii	CM022220.1	Chr04	747746605	751643846	49996637	49890153	-	10
wheat	Phallii	CM022220.1	Chr08	529386951	538301945	5035757	4429781	-	10
wheat	Phallii	CM022220.1	Chr08	561395800	564473964	5523909	5107546	-	14
wheat	Phallii	CM022220.1	Chr08	484070121	486641438	1951784	1690154	-	11
wheat	Phallii	CM022220.1	Chr08	489171963	502106276	1219210	639257	-	33
wheat	Phallii	CM022220.1	Chr08	471840992	474561104	41849978	41794851	-	7
wheat	Phallii	CM022220.1	Chr08	555505777	559519418	6971949	5794149	-	10
wheat	Phallii	CM022220.1	Chr08	525076856	527204434	2602938	2007934	-	8
wheat	Phallii	CM022220.1	Chr08	501652097	512612072	2629994	2154852	-	15
wheat	Phallii	CM022220.1	Chr08	522454974	525071520	3136058	2603020	-	16
wheat	Phallii	CM022220.1	Chr08	475033991	482226325	510473	336508	-	12
wheat	Phallii	CM022220.1	Chr08	552237325	555389534	3218709	3152366	-	6
wheat	Phallii	CM022220.1	Chr09	618420696	618948736	7754105	7666595	-	9
wheat	Phallii	CM022220.1	Chr09	29524249	30286470	68370910	68301817	-	10
wheat	Phallii	CM022220.1	Chr09	663789470	669915155	1331021	1206315	-	16
wheat	Phallii	CM022220.1	Chr09	84251569	86130390	65511464	65470734	-	6
wheat	Phallii	CM022220.1	Chr09	39346439	55737696	66155883	65503529	-	61
wheat	Phallii	CM022220.1	Chr09	31394673	33877460	66630918	66537250	-	7
wheat	Phallii	CM022220.1	Chr09	577938776	582761917	9765668	9623902	-	15
wheat	Phallii	CM022220.1	Chr09	86521463	225352747	64018360	59629065	-	350
wheat	Phallii	CM022220.1	Chr09	717049791	719569022	66852707	66647598	-	13
wheat	Phallii	CM022220.1	Chr09	719616467	725917563	68763801	68381638	-	32
wheat	Phallii	CM022220.1	Chr09	591929283	602557648	65043011	64397646	-	9
wheat	Phallii	CM022220.1	Chr09	13114534	18346005	17665570	16951206	-	8
wheat	Phallii	CM022220.1	Chr09	673454943	685472743	1379777	953420	-	7
wheat	Phallii	CM022220.1	Chr09	607064786	610542363	63827210	63474643	-	7
wheat	Phallii	CM022221.1	Chr02	408954319	418345170	57506385	57400014	-	10
wheat	Phallii	CM022221.1	Chr03	179619248	181993484	1075347	896499	-	13
wheat	Phallii	CM022221.1	Chr03	183014436	184836934	1235748	1076169	-	7
wheat	Phallii	CM022221.1	Chr03	70927102	76084547	55835248	55509896	-	7
wheat	Phallii	CM022221.1	Chr03	134046342	150885092	2572285	1831475	-	22
wheat	Phallii	CM022221.1	Chr05	436008097	437985303	5989019	5912437	-	4
wheat	Phallii	CM022221.1	Chr05	452658708	473352596	5608029	5181853	-	14
wheat	Phallii	CM022221.1	Chr08	77263537	79261896	9671137	7996861	-	7
wheat	Phallii	CM022221.1	Chr08	173471301	178709636	41860915	40839104	-	7
wheat	Phallii	CM022221.1	Chr08	183295707	184842565	1389363	1314231	-	4
wheat	Phallii	CM022221.1	Chr08	195775656	205219703	41849978	41465050	-	22
wheat	Phallii	CM022221.1	Chr08	183014436	183179192	1475109	1434662	-	4
wheat	Phallii	CM022221.1	Chr08	179648093	181881671	1225367	1077096	-	12
wheat	Phallii	CM022221.1	Chr08	133888886	138382102	3088645	2603020	-	15
wheat	Phallii	CM022221.1	Chr09	81146941	86458549	10205795	9902656	-	19
wheat	Phallii	CM022221.1	Chr09	421373320	425644916	61380380	61264668	-	11
wheat	Phallii	CM022221.1	Chr09	640013168	670017432	69715801	68765665	-	86
wheat	Phallii	CM022221.1	Chr09	554132465	554896762	66144552	66096352	-	8
wheat	Phallii	CM022221.1	Chr09	695049987	709334978	70684232	70355877	-	19
wheat	Phallii	CM022221.1	Chr09	690824888	693058058	70913731	70867471	-	8
wheat	Phallii	CM022221.1	Chr09	11959319	70671242	9148427	5286215	-	247
wheat	Phallii	CM022221.1	Chr09	570470575	626760463	68370910	66644540	-	130
wheat	Phallii	CM022221.1	Chr09	627149231	638490988	68763801	68377088	-	34
wheat	Phallii	CM022221.1	Chr09	683910574	690486328	55054268	54653142	-	11
wheat	Phallii	CM022221.1	Chr09	667716767	675626624	55962716	55424145	-	12
wheat	Phallii	CM022221.1	Chr09	699940469	709279646	13196880	11454056	-	15
wheat	Phallii	CM022222.1	Chr02	644265	5387950	13109555	11522254	-	30
wheat	Phallii	CM022222.1	Chr02	311830451	317435202	56742060	56540389	-	8
wheat	Phallii	CM022222.1	Chr02	278914708	292132808	56236355	56067810	-	4
wheat	Phallii	CM022222.1	Chr02	330833828	339695861	57506385	57400014	-	11
wheat	Phallii	CM022222.1	Chr02	234480848	261022832	56397339	56286078	-	3
wheat	Phallii	CM022222.1	Chr03	118452462	120945119	1235748	1095006	-	9
wheat	Phallii	CM022222.1	Chr03	93543328	105722380	2572285	1831475	-	27
wheat	Phallii	CM022222.1	Chr03	59745607	69040684	3806413	3217951	-	11
wheat	Phallii	CM022222.1	Chr03	132342352	190757799	54697929	52489198	-	20
wheat	Phallii	CM022222.1	Chr05	357069423	358893067	5989019	5912437	-	4
wheat	Phallii	CM022222.1	Chr05	370484511	388664888	5672947	5181853	-	16
wheat	Phallii	CM022222.1	Chr06	656077	6268653	42608999	42216760	-	12
wheat	Phallii	CM022222.1	Chr08	144721621	210335225	40866381	38794199	-	19
wheat	Phallii	CM022222.1	Chr08	130404596	143183943	41849978	40903662	-	38
wheat	Phallii	CM022222.1	Chr08	118452462	120961442	1475109	1329747	-	10
wheat	Phallii	CM022222.1	Chr08	93300890	98046690	3088645	2603020	-	18
wheat	Phallii	CM022222.1	Chr08	53166138	54673855	9671137	7996861	-	6
wheat	Phallii	CM022222.1	Chr09	143556023	143697195	12133635	11988943	-	9
wheat	Phallii	CM022222.1	Chr09	55848982	59985061	10216298	9861908	-	26
wheat	Phallii	CM022222.1	Chr09	434423839	437045132	65511464	65445003	-	11
wheat	Phallii	CM022222.1	Chr09	511188018	528840809	69715801	68765665	-	73
wheat	Phallii	CM022222.1	Chr09	18775981	23782552	7031903	6664145	-	33
wheat	Phallii	CM022222.1	Chr09	7107884	18491676	9148427	7132877	-	109
wheat	Phallii	CM022222.1	Chr09	25505842	48819295	6550218	5313286	-	104
wheat	Phallii	CM022222.1	Chr09	467060103	503938890	68370910	66647598	-	132
wheat	Phallii	CM022222.1	Chr09	503954602	510241111	68763801	68370939	-	34
wheat	Phallii	CM022222.1	Chr09	479692629	493688472	20442989	17469641	-	10
wheat	Phallii	CM022222.1	Chr09	473981598	476149958	16375585	16143164	-	8
wheat	Phallii	CM022222.1	Chr09	418731270	428785440	6274354	5036270	-	12
wheat	Phallii	CM022222.1	Chr09	537373342	543999279	55070707	53846569	-	23
wheat	Phallii	CM022222.1	Chr09	513159223	518373622	55405192	55131184	-	11
wheat	Phallii	CM022222.1	Chr09	527479251	531325944	55962716	55449182	-	11
wheat	Phallii	CM022223.1	Chr02	454347422	468482936	44214752	43137440	-	70
wheat	Phallii	CM022223.1	Chr02	441135077	446351162	44743524	44469154	-	8
wheat	Phallii	CM022223.1	Chr02	387527879	392439108	36565195	36199617	-	8
wheat	Phallii	CM022223.1	Chr02	538665555	540630250	47887772	47793884	-	7
wheat	Phallii	CM022223.1	Chr02	410577706	417714057	42078465	41293170	-	25
wheat	Phallii	CM022223.1	Chr02	435168151	437135457	43035312	42851815	-	10
wheat	Phallii	CM022223.1	Chr02	683513282	703837798	6943042	5332666	-	15
wheat	Phallii	CM022223.1	Chr03	321792635	357286675	1749868	68945	-	89
wheat	Phallii	CM022223.1	Chr03	125602835	172014293	54038195	52612694	-	71
wheat	Phallii	CM022223.1	Chr03	239493761	313177093	3415072	1597718	-	49
wheat	Phallii	CM022223.1	Chr03	115445395	119978748	54423127	54180163	-	17
wheat	Phallii	CM022223.1	Chr03	781538	99867968	58199241	54762052	-	148
wheat	Phallii	CM022223.1	Chr03	605732666	612216035	57124823	55994504	-	22
wheat	Phallii	CM022223.1	Chr06	441135077	468482936	37751033	36117833	-	32
wheat	Phallii	CM022223.1	Chr08	330499280	357286675	1337924	173873	-	71
wheat	Phallii	CM022223.1	Chr08	329174294	329566008	1379198	1360034	-	4
wheat	Phallii	CM022223.1	Chr08	309449135	313177093	1978652	1909323	-	6
wheat	Phallii	CM022223.1	Chr08	321792635	328437575	1962297	1436875	-	17
wheat	Phallii	CM022223.1	Chr08	117216314	118578677	41512720	41416535	-	3
wheat	Phallii	CM022223.1	Chr08	126387237	210282910	41154971	39340420	-	19
wheat	Phallii	CM022223.1	Chr09	686297871	702676931	2175078	1411555	-	75
wheat	Phallii	CM022223.1	Chr09	707872712	722963247	69470401	68840083	-	60
wheat	Phallii	CM022223.1	Chr09	653797672	680483220	3205739	2304765	-	59
wheat	Phallii	CM022223.1	Chr09	612855121	651949117	5285233	3157900	-	174
wheat	Phallii	CM022223.1	Chr09	730440690	731107847	70181505	70135263	-	8
wheat	Phallii	CM022223.1	Chr09	751212215	760425084	70688973	70344551	-	19
wheat	Phallii	CM022223.1	Chr09	737388497	748614264	55052465	53880748	-	17
wheat	Phallii	CM022223.1	Chr09	725041943	727582559	55661078	55449182	-	11
wheat	Phallii	CM022223.1	Chr09	709274335	714389919	55305041	55131184	-	7
wheat	Phallii	CM022224.1	Chr02	399091480	430186663	44743524	43137440	-	97
wheat	Phallii	CM022224.1	Chr02	680817893	719960756	6966799	5381165	-	23
wheat	Phallii	CM022224.1	Chr02	722082486	731669753	5316682	4881342	-	10
wheat	Phallii	CM022224.1	Chr03	67690	71291920	58124946	56306348	-	80
wheat	Phallii	CM022224.1	Chr03	222497189	225709276	2649565	2429840	-	12
wheat	Phallii	CM022224.1	Chr03	132868843	160504507	54038195	52465738	-	73
wheat	Phallii	CM022224.1	Chr03	91600233	128988331	55537667	54180163	-	66
wheat	Phallii	CM022224.1	Chr03	237444916	309464676	2409605	95699	-	137
wheat	Phallii	CM022224.1	Chr03	81880832	83877525	56011610	55742417	-	9
wheat	Phallii	CM022224.1	Chr03	586027252	598562472	57124823	55832000	-	22
wheat	Phallii	CM022224.1	Chr03	164659738	173802975	49757541	49088301	-	3
wheat	Phallii	CM022224.1	Chr06	399091480	430186663	37751033	36117833	-	34
wheat	Phallii	CM022224.1	Chr08	256435268	274604462	2201842	1537548	-	25
wheat	Phallii	CM022224.1	Chr08	281868373	309464676	1398850	213399	-	70
wheat	Phallii	CM022224.1	Chr08	205379008	225078443	3171851	2655066	-	8
wheat	Phallii	CM022224.1	Chr08	118838464	158183126	41678992	39817889	-	19
wheat	Phallii	CM022224.1	Chr09	644344578	680823424	3096270	2279174	-	62
wheat	Phallii	CM022224.1	Chr09	597313195	642451701	5285233	3157900	-	173
wheat	Phallii	CM022224.1	Chr09	642463826	642811097	3149491	3105840	-	7
wheat	Phallii	CM022224.1	Chr09	727080738	736898342	911469	636074	-	27
wheat	Phallii	CM022224.1	Chr09	720675082	724844781	1087016	994886	-	13
wheat	Phallii	CM022224.1	Chr09	713412364	715675553	1204782	1089469	-	10
wheat	Phallii	CM022224.1	Chr09	749952354	759078916	350477	32226	-	43
wheat	Phallii	CM022224.1	Chr09	687423304	711324467	2175078	1363961	-	79
wheat	Phallii	CM022224.1	Chr09	72035348	82512433	9591343	9315471	-	8
wheat	Phallii	CM022225.1	Chr01	384038116	391065373	55710842	55273097	-	15
wheat	Phallii	CM022225.1	Chr02	356615779	377950842	44743524	43264264	-	75
wheat	Phallii	CM022225.1	Chr02	379632210	380292534	44814940	44751953	-	8
wheat	Phallii	CM022225.1	Chr02	506878510	524491642	700565	354217	-	10
wheat	Phallii	CM022225.1	Chr02	544060987	545689143	2849197	2715873	-	8
wheat	Phallii	CM022225.1	Chr02	594326672	601693564	5316682	4886973	-	8
wheat	Phallii	CM022225.1	Chr02	564593937	577621342	6966799	5640045	-	11
wheat	Phallii	CM022225.1	Chr03	271388065	272791016	464467	363760	-	11
wheat	Phallii	CM022225.1	Chr03	778398	125355750	58211009	54052537	-	197
wheat	Phallii	CM022225.1	Chr03	253654357	254657554	1393362	1330284	-	6
wheat	Phallii	CM022225.1	Chr03	231299600	247094635	2409605	1570657	-	44
wheat	Phallii	CM022225.1	Chr03	126014277	175391842	54030229	52256207	-	84
wheat	Phallii	CM022225.1	Chr03	272794261	282745237	362450	68945	-	20
wheat	Phallii	CM022225.1	Chr03	495163216	504976247	57234166	55832000	-	23
wheat	Phallii	CM022225.1	Chr06	356615779	377167184	37751033	36416732	-	24
wheat	Phallii	CM022225.1	Chr08	253654357	254657554	1642999	1598188	-	6
wheat	Phallii	CM022225.1	Chr08	243979335	247094635	1978652	1845405	-	7
wheat	Phallii	CM022225.1	Chr08	271388065	282745237	986764	173873	-	31
wheat	Phallii	CM022225.1	Chr08	110602262	194284980	41678992	39204160	-	31
wheat	Phallii	CM022225.1	Chr09	586685279	588490424	1199595	1089469	-	9
wheat	Phallii	CM022225.1	Chr09	620056316	622961334	140392	32226	-	12
wheat	Phallii	CM022225.1	Chr09	569703873	586175100	2175078	1331443	-	73
wheat	Phallii	CM022225.1	Chr09	504017480	564599632	5285233	2279174	-	254
wheat	Phallii	CM022225.1	Chr09	623677300	624019087	317921	291057	-	3
wheat	Phallii	CM022225.1	Chr09	607827486	612622211	547544	404426	-	13
wheat	Phallii	CM022225.1	Chr09	598638649	606115126	911469	636074	-	27
wheat	Phallii	CM022225.1	Chr09	593593420	595837616	1159628	994886	-	12
wheat	Phallii	CM022226.1	Chr01	424934499	427629308	48115220	48039600	-	8
wheat	Phallii	CM022226.1	Chr01	436528694	468567878	49526433	48430537	-	55
wheat	Phallii	CM022226.1	Chr01	552930663	566560265	54367156	53852789	-	36
wheat	Phallii	CM022226.1	Chr01	567060655	574061933	54704220	54431541	-	25
wheat	Phallii	CM022226.1	Chr01	485653899	495807943	50900869	50320091	-	32
wheat	Phallii	CM022226.1	Chr01	584614223	589387951	55232289	54721763	-	22
wheat	Phallii	CM022226.1	Chr01	589457047	590651036	55351988	55257631	-	11
wheat	Phallii	CM022226.1	Chr01	590791429	600679280	55811890	55353848	-	42
wheat	Phallii	CM022226.1	Chr01	652536666	653634745	58209900	58072142	-	11
wheat	Phallii	CM022226.1	Chr01	659484537	661309181	58553874	58420048	-	12
wheat	Phallii	CM022226.1	Chr01	137560471	166759266	4235294	3001983	-	54
wheat	Phallii	CM022226.1	Chr01	184480282	206625368	4431000	3884398	-	42
wheat	Phallii	CM022226.1	Chr01	42011101	46920539	1064597	860393	-	24
wheat	Phallii	CM022226.1	Chr01	226056618	229766355	4857332	4688908	-	6
wheat	Phallii	CM022226.1	Chr01	232456664	236557954	5726499	5405933	-	8
wheat	Phallii	CM022226.1	Chr01	62057851	67367218	1462999	1306989	-	23
wheat	Phallii	CM022226.1	Chr01	347582750	362184828	47480492	47185125	-	9
wheat	Phallii	CM022226.1	Chr01	412057572	414873633	47905837	47833414	-	8
wheat	Phallii	CM022226.1	Chr02	601049970	627556309	44925278	42591012	-	20
wheat	Phallii	CM022226.1	Chr04	135620306	166759266	4917849	3490061	-	29
wheat	Phallii	CM022226.1	Chr04	184482960	206625368	5547853	4914843	-	18
wheat	Phallii	CM022226.1	Chr04	545551146	550863886	41395585	37884766	-	8
wheat	Phallii	CM022226.1	Chr04	226056618	229766355	6299878	6026709	-	6
wheat	Phallii	CM022226.1	Chr04	556955578	565800416	45927186	45359316	-	10
wheat	Phallii	CM022226.1	Chr04	590791429	600663197	46372520	45941081	-	15
wheat	Phallii	CM022226.1	Chr04	530501189	540801355	43278089	41844906	-	13
wheat	Phallii	CM022226.1	Chr07	436528694	468567878	35917947	34730688	-	32
wheat	Phallii	CM022226.1	Chr07	484331826	495804438	37512371	36951794	-	16
wheat	Phallii	CM022226.1	Chr09	515899031	526000209	53509607	51419757	-	12
wheat	Phallii	CM022227.1	Chr01	539963134	549751169	50299887	49902249	-	38
wheat	Phallii	CM022227.1	Chr01	512119925	523715484	51497565	50982925	-	31
wheat	Phallii	CM022227.1	Chr01	604058633	616088749	54367156	53852789	-	32
wheat	Phallii	CM022227.1	Chr01	502886030	505319449	49536592	49477392	-	8
wheat	Phallii	CM022227.1	Chr01	616682677	626689533	54710706	54408260	-	29
wheat	Phallii	CM022227.1	Chr01	642465937	652643896	55245533	54710976	-	24
wheat	Phallii	CM022227.1	Chr01	652901045	656317387	55355702	55257631	-	12
wheat	Phallii	CM022227.1	Chr01	73923840	85133045	1064597	860393	-	24
wheat	Phallii	CM022227.1	Chr01	656594772	676071098	55811890	55353848	-	47
wheat	Phallii	CM022227.1	Chr01	750792675	754237700	58211921	58072142	-	11
wheat	Phallii	CM022227.1	Chr01	766510711	767977637	58411648	58349132	-	8
wheat	Phallii	CM022227.1	Chr01	203723688	234456679	4123471	3001983	-	66
wheat	Phallii	CM022227.1	Chr01	239944821	277995402	4629438	3884398	-	49
wheat	Phallii	CM022227.1	Chr01	280821864	302266747	5263494	4688908	-	18
wheat	Phallii	CM022227.1	Chr01	320019002	324427747	5905972	5746182	-	9
wheat	Phallii	CM022227.1	Chr01	103926970	107213862	1370422	1281618	-	16
wheat	Phallii	CM022227.1	Chr01	373366507	375976855	47498826	47380107	-	7
wheat	Phallii	CM022227.1	Chr04	199568216	237908870	4917849	3380138	-	37
wheat	Phallii	CM022227.1	Chr04	574818083	602208214	43278089	37868434	-	22
wheat	Phallii	CM022227.1	Chr04	237306039	274395494	5994911	4735856	-	23
wheat	Phallii	CM022227.1	Chr04	281205322	302266747	6823912	6026709	-	12
wheat	Phallii	CM022227.1	Chr04	656594772	676052415	46372520	45941081	-	15
wheat	Phallii	CM022227.1	Chr07	539963134	549744481	36935898	36377889	-	23
wheat	Phallii	CM022227.1	Chr07	512494263	527202675	38289371	37423625	-	24
wheat	Phallii	CM022227.1	Chr09	553790448	572226163	53733393	49631198	-	15
wheat	Phallii	CM022228.1	Chr01	411748001	419301972	54252024	53852789	-	33
wheat	Phallii	CM022228.1	Chr01	266148710	281050470	47271904	46633704	-	10
wheat	Phallii	CM022228.1	Chr01	419521396	425795340	54710706	54408260	-	33
wheat	Phallii	CM022228.1	Chr01	436297087	442624722	55245533	54710976	-	30
wheat	Phallii	CM022228.1	Chr01	442625736	444554933	55355702	55249297	-	15
wheat	Phallii	CM022228.1	Chr01	444937195	456419258	55811890	55353848	-	47
wheat	Phallii	CM022228.1	Chr01	36390530	41596994	1026436	860393	-	16
wheat	Phallii	CM022228.1	Chr01	183457066	206673989	5945186	5814233	-	7
wheat	Phallii	CM022228.1	Chr01	501720110	503132797	58211921	58072142	-	14
wheat	Phallii	CM022228.1	Chr01	115062373	137396267	4235294	3001983	-	59
wheat	Phallii	CM022228.1	Chr01	137978762	160588595	5018499	3851960	-	67
wheat	Phallii	CM022228.1	Chr01	161476662	173333762	5263494	4688908	-	24
wheat	Phallii	CM022228.1	Chr01	51776388	62627160	2104255	1538729	-	19
wheat	Phallii	CM022228.1	Chr01	345883876	355459611	50900869	50320091	-	33
wheat	Phallii	CM022228.1	Chr01	374772176	384770643	52350827	51769377	-	41
wheat	Phallii	CM022228.1	Chr04	111271528	138430102	4917849	3449255	-	33
wheat	Phallii	CM022228.1	Chr04	402645394	408741891	40268444	37868434	-	8
wheat	Phallii	CM022228.1	Chr04	137978762	159870376	6391491	4914843	-	30
wheat	Phallii	CM022228.1	Chr04	388979832	394380322	43171281	42051585	-	9
wheat	Phallii	CM022228.1	Chr04	162496607	173333762	6714265	6026709	-	12
wheat	Phallii	CM022228.1	Chr04	410084241	411381385	27178190	25308110	-	7
wheat	Phallii	CM022228.1	Chr04	413639310	418499128	45927186	45359316	-	11
wheat	Phallii	CM022228.1	Chr04	444937195	456406117	46372520	45941081	-	17
wheat	Phallii	CM022228.1	Chr07	346279326	355456360	37393206	36951794	-	16
wheat	Phallii	CM022228.1	Chr07	375354698	387180140	39246705	38742638	-	15
wheat	Phallii	CM022228.1	Chr07	258210932	279243493	33095528	32461037	-	7
wheat	Phallii	CM022229.1	Chr01	545242526	549281439	8866671	8319150	-	11
wheat	Phallii	CM022229.1	Chr01	192382949	225579412	53335852	52410310	-	27
wheat	Phallii	CM022229.1	Chr01	93355011	93934365	57183673	57168689	-	2
wheat	Phallii	CM022229.1	Chr01	550287756	590434407	6871758	4671652	-	45
wheat	Phallii	CM022229.1	Chr01	95195404	154290690	57159810	54408260	-	82
wheat	Phallii	CM022229.1	Chr04	763115214	796177286	1122495	61600	-	54
wheat	Phallii	CM022229.1	Chr04	210943469	213605895	41817307	41652597	-	7
wheat	Phallii	CM022229.1	Chr04	64121591	140226522	48786923	45933114	-	198
wheat	Phallii	CM022229.1	Chr04	212608355	215609384	42248907	41875997	-	10
wheat	Phallii	CM022229.1	Chr04	595524505	600298533	1045442	869892	-	17
wheat	Phallii	CM022229.1	Chr04	550190116	594641878	8962559	5779049	-	116
wheat	Phallii	CM022229.1	Chr04	190958577	196367580	27178190	24678167	-	19
wheat	Phallii	CM022229.1	Chr04	204201878	209596602	41395585	39239694	-	15
wheat	Phallii	CM022229.1	Chr04	238287	55558774	50855441	49039616	-	123
wheat	Phallii	CM022229.1	Chr04	516766236	535720268	16735839	14104746	-	13
wheat	Phallii	CM022229.1	Chr04	516669270	526292956	37573485	28126996	-	7
wheat	Phallii	CM022229.1	Chr06	481010495	503449160	1262469	383594	-	41
wheat	Phallii	CM022229.1	Chr06	277086802	280607721	40937204	40843547	-	8
wheat	Phallii	CM022229.1	Chr06	506245668	514165870	273588	99633	-	23
wheat	Phallii	CM022229.1	Chr06	445330754	478814436	3078430	1380989	-	84
wheat	Phallii	CM022229.1	Chr06	290446953	295464790	41626407	41303070	-	15
wheat	Phallii	CM022229.1	Chr06	422921831	436722534	3136660	2915053	-	8
wheat	Phallii	CM022229.1	Chr07	504185728	513908098	43448065	42642488	-	13
wheat	Phallii	CM022229.1	Chr09	236671995	237034983	6961008	6892998	-	8
wheat	Phallii	CM022230.1	Chr01	474017093	475920595	8215054	7967243	-	4
wheat	Phallii	CM022230.1	Chr01	1580605	115723640	57554534	54408260	-	90
wheat	Phallii	CM022230.1	Chr01	151604607	403904540	53335852	52328122	-	29
wheat	Phallii	CM022230.1	Chr01	540311458	553449923	5018499	4502414	-	14
wheat	Phallii	CM022230.1	Chr01	479893477	479979852	7937639	7458387	-	3
wheat	Phallii	CM022230.1	Chr02	189037173	212828028	46871267	46357205	-	18
wheat	Phallii	CM022230.1	Chr04	11787529	94096680	48277181	45933114	-	152
wheat	Phallii	CM022230.1	Chr04	3105180	8388306	48559217	48332434	-	21
wheat	Phallii	CM022230.1	Chr04	761737449	801387986	1122495	200179	-	49
wheat	Phallii	CM022230.1	Chr04	538939052	553624432	6391491	5779049	-	31
wheat	Phallii	CM022230.1	Chr04	555271361	558737837	1049234	869892	-	15
wheat	Phallii	CM022230.1	Chr04	350151440	353402202	41806269	41457339	-	15
wheat	Phallii	CM022230.1	Chr04	150276924	155719931	27178190	24678167	-	18
wheat	Phallii	CM022230.1	Chr04	713083442	719197313	4114278	3955187	-	9
wheat	Phallii	CM022230.1	Chr04	518237441	519786936	7690342	7486050	-	8
wheat	Phallii	CM022230.1	Chr04	463847280	472720397	10893695	9007416	-	28
wheat	Phallii	CM022230.1	Chr04	482795336	489163864	33332732	28126996	-	8
wheat	Phallii	CM022230.1	Chr06	187607052	212955401	40202875	39184092	-	64
wheat	Phallii	CM022230.1	Chr06	455813581	462116498	273588	99633	-	24
wheat	Phallii	CM022230.1	Chr06	388266557	453480589	3078430	383594	-	127
wheat	Phallii	CM022230.1	Chr06	334357623	339083437	2944834	2793394	-	8
wheat	Phallii	CM022230.1	Chr06	283605826	290594784	42484944	42304732	-	9
wheat	Phallii	CM022230.1	Chr07	453780002	462492853	43448065	42462256	-	14
wheat	Phallii	CM022231.1	Chr01	456757560	460711321	7305884	6652285	-	7
wheat	Phallii	CM022231.1	Chr01	461006141	466636002	8215054	7458387	-	9
wheat	Phallii	CM022231.1	Chr01	86531328	158319963	58091445	54408260	-	87
wheat	Phallii	CM022231.1	Chr01	1196182	26170043	552156	224693	-	14
wheat	Phallii	CM022231.1	Chr01	191279586	215777242	53335852	52410310	-	35
wheat	Phallii	CM022231.1	Chr01	520926347	530171981	5018499	4502414	-	12
wheat	Phallii	CM022231.1	Chr04	80402123	141207097	48270736	45933114	-	156
wheat	Phallii	CM022231.1	Chr04	667688380	684153307	1122495	392114	-	32
wheat	Phallii	CM022231.1	Chr04	519974178	530194873	6391491	5779049	-	30
wheat	Phallii	CM022231.1	Chr04	63361137	79514886	48786923	48285687	-	48
wheat	Phallii	CM022231.1	Chr04	203592618	206304188	41817307	41457339	-	17
wheat	Phallii	CM022231.1	Chr04	531570408	536368476	1045442	869892	-	15
wheat	Phallii	CM022231.1	Chr04	189930776	195385022	27178190	24678167	-	18
wheat	Phallii	CM022231.1	Chr04	453175354	460711321	10893695	8903211	-	30
wheat	Phallii	CM022231.1	Chr04	41749577	54789759	49457412	49039616	-	33
wheat	Phallii	CM022231.1	Chr04	460710972	464836553	13560033	11565173	-	10
wheat	Phallii	CM022231.1	Chr04	256414	39649847	50855441	49587151	-	86
wheat	Phallii	CM022231.1	Chr04	472444957	477568706	34171482	28126996	-	6
wheat	Phallii	CM022231.1	Chr05	453350026	460614597	58299616	57902948	-	8
wheat	Phallii	CM022231.1	Chr06	378813952	443095641	3579974	385904	-	145
wheat	Phallii	CM022231.1	Chr06	289905142	291278428	42365266	42184196	-	7
wheat	Phallii	CM022231.1	Chr06	445715212	450136525	273588	99633	-	23
wheat	Phallii	CM022231.1	Chr07	436139401	449555559	43534594	42642488	-	16
Sviridis	switchgrass	Chr_01	Chr01K	34621	413620	374921	948389	+	50
Sviridis	switchgrass	Chr_01	Chr01K	8820542	8949456	2204314	2350822	+	10
Sviridis	switchgrass	Chr_01	Chr01K	12312236	23890828	19838286	31676979	+	115
Sviridis	switchgrass	Chr_01	Chr01K	10303525	11506142	16329495	18957313	+	34
Sviridis	switchgrass	Chr_01	Chr01K	9936129	10209779	1025803	1313279	+	25
Sviridis	switchgrass	Chr_01	Chr01K	27861547	41595981	36493223	56756998	+	1288
Sviridis	switchgrass	Chr_01	Chr01K	2955800	3259697	10534621	10842938	+	20
Sviridis	switchgrass	Chr_01	Chr01K	24344216	27467335	32484867	35966966	+	150
Sviridis	switchgrass	Chr_01	Chr01K	5415134	5489577	6726941	7028595	+	6
Sviridis	switchgrass	Chr_01	Chr01K	11214442	12332142	18026847	18957313	+	11
Sviridis	switchgrass	Chr_01	Chr01N	8829187	8942109	2253617	2413731	+	10
Sviridis	switchgrass	Chr_01	Chr01N	10303525	11162238	16418507	18581204	+	32
Sviridis	switchgrass	Chr_01	Chr01N	12293386	12942670	20373736	26888063	+	17
Sviridis	switchgrass	Chr_01	Chr01N	9936129	10209779	976449	1231373	+	25
Sviridis	switchgrass	Chr_01	Chr01N	19671089	27467335	32169657	45469893	+	247
Sviridis	switchgrass	Chr_01	Chr01N	2955800	3259697	10604173	11027793	+	19
Sviridis	switchgrass	Chr_01	Chr01N	28896742	41597056	47460250	66996932	+	1191
Sviridis	switchgrass	Chr_01	Chr01N	27861547	28743332	46060317	47217984	+	56
Sviridis	switchgrass	Chr_01	Chr01N	34621	413620	142233	881151	+	48
Sviridis	switchgrass	Chr_01	Chr01N	5415134	5489577	6638425	6705789	+	7
Sviridis	switchgrass	Chr_01	Chr01N	11214442	12332142	18468525	20411086	+	9
Sviridis	switchgrass	Chr_01	Chr04K	2960782	3541448	35053807	36515709	+	12
Sviridis	switchgrass	Chr_01	Chr04K	36750635	38527172	8670022	12873003	+	67
Sviridis	switchgrass	Chr_01	Chr04K	3485282	9534409	36145850	47215124	+	133
Sviridis	switchgrass	Chr_01	Chr04K	35511057	36771424	12935261	20103311	+	46
Sviridis	switchgrass	Chr_01	Chr04K	685006	3266576	23958541	34887460	+	45
Sviridis	switchgrass	Chr_01	Chr04N	36750635	38527172	9349532	13950363	+	74
Sviridis	switchgrass	Chr_01	Chr04N	3564858	9742203	38029899	50019890	+	137
Sviridis	switchgrass	Chr_01	Chr04N	35511057	37073200	14071045	22373389	+	48
Sviridis	switchgrass	Chr_01	Chr04N	170234	3266576	23516379	33393046	+	43
Sviridis	switchgrass	Chr_01	Chr05N	1350571	2472293	2295940	3537173	+	14
Sviridis	switchgrass	Chr_01	Chr05N	694964	1064879	1338860	2174637	+	4
Sviridis	switchgrass	Chr_01	Chr07K	27862222	35363264	33815600	46030233	+	264
Sviridis	switchgrass	Chr_01	Chr07K	20825647	27467335	17707753	33296531	+	92
Sviridis	switchgrass	Chr_01	Chr07K	14156440	18389343	993341	17248319	+	6
Sviridis	switchgrass	Chr_01	Chr07N	23902012	27467335	23340001	31052543	+	75
Sviridis	switchgrass	Chr_01	Chr07N	27929132	35363264	31611557	44328097	+	267
Sviridis	switchgrass	Chr_01	Chr07N	21264726	23896137	19921823	23634146	+	8
Sviridis	switchgrass	Chr_01	scaffold_183	16822090	16959354	226945	504401	+	13
Sviridis	switchgrass	Chr_02	Chr02K	692838	7156158	698772	10292430	+	288
Sviridis	switchgrass	Chr_02	Chr02K	9894332	19041634	13825500	31132277	+	247
Sviridis	switchgrass	Chr_02	Chr02K	21625064	32942819	32987697	48619824	+	464
Sviridis	switchgrass	Chr_02	Chr02K	33366019	38813009	49103096	55582911	+	418
Sviridis	switchgrass	Chr_02	Chr02K	153702	692747	45822	698644	+	41
Sviridis	switchgrass	Chr_02	Chr02K	38859659	43164848	55683986	62274537	+	398
Sviridis	switchgrass	Chr_02	Chr02K	43270878	44106434	62489483	63615533	+	73
Sviridis	switchgrass	Chr_02	Chr02K	44270044	44832805	63976252	64683169	+	60
Sviridis	switchgrass	Chr_02	Chr02K	44848193	47805715	64687576	68868234	+	319
Sviridis	switchgrass	Chr_02	Chr02N	692838	7156158	708410	9157273	+	267
Sviridis	switchgrass	Chr_02	Chr02N	9894332	16344199	12925484	24532373	+	244
Sviridis	switchgrass	Chr_02	Chr02N	22132994	24015248	26829135	27197018	+	7
Sviridis	switchgrass	Chr_02	Chr02N	148071	692747	8528	707986	+	42
Sviridis	switchgrass	Chr_02	Chr02N	23221922	32942819	34691462	49324455	+	426
Sviridis	switchgrass	Chr_02	Chr02N	33366019	38813009	49980109	57067595	+	418
Sviridis	switchgrass	Chr_02	Chr02N	38859659	44106434	57270270	65070178	+	468
Sviridis	switchgrass	Chr_02	Chr02N	44270044	44832805	65419714	66155457	+	58
Sviridis	switchgrass	Chr_02	Chr02N	44858682	47805715	66174425	70187326	+	314
Sviridis	switchgrass	Chr_02	Chr02N	16344691	16606831	30545639	32288398	+	6
Sviridis	switchgrass	Chr_02	Chr06K	22593888	24247705	23223020	27174861	+	11
Sviridis	switchgrass	Chr_02	Chr06K	15087896	15287643	48039861	48183667	+	5
Sviridis	switchgrass	Chr_02	Chr06K	24163429	32942819	30260077	40652991	+	122
Sviridis	switchgrass	Chr_02	Chr06K	39287518	39647135	47958052	48053654	+	3
Sviridis	switchgrass	Chr_02	Chr06K	33366019	38718650	41010384	47528652	+	132
Sviridis	switchgrass	Chr_02	Chr06K	14243191	15076113	47579129	47926348	+	11
Sviridis	switchgrass	Chr_02	Chr06N	23480377	32942819	28069372	44499502	+	120
Sviridis	switchgrass	Chr_02	Chr06N	14243191	15076113	52137273	52594779	+	12
Sviridis	switchgrass	Chr_02	Chr06N	15087896	15287643	52675462	52981968	+	5
Sviridis	switchgrass	Chr_02	Chr06N	20402112	23173415	26152646	26990981	+	5
Sviridis	switchgrass	Chr_02	Chr06N	33366019	38872553	44874513	52136512	+	128
Sviridis	switchgrass	Chr_02	Chr06N	39287518	39647135	52627700	52688136	+	3
Sviridis	switchgrass	Chr_02	Chr09K	43085399	47091029	49291656	55337581	+	114
Sviridis	switchgrass	Chr_02	Chr09K	47201324	47382838	55646863	56147007	+	11
Sviridis	switchgrass	Chr_02	Chr09K	47509992	47793504	56879451	58745288	+	32
Sviridis	switchgrass	Chr_02	Chr09N	47509992	47793504	66571072	69084725	+	29
Sviridis	switchgrass	Chr_02	Chr09N	43085399	47091029	56917060	65035730	+	109
Sviridis	switchgrass	Chr_02	Chr09N	47201324	47412516	65387957	65918153	+	13
Sviridis	switchgrass	Chr_03	Chr03K	6563586	10078040	11330769	15435683	+	286
Sviridis	switchgrass	Chr_03	Chr03K	2576575	3902935	7917250	9783096	+	127
Sviridis	switchgrass	Chr_03	Chr03K	33021797	33023991	46435449	46435948	+	1
Sviridis	switchgrass	Chr_03	Chr03K	32702577	33018406	46353839	46686529	+	10
Sviridis	switchgrass	Chr_03	Chr03K	46164970	48301878	57939352	61756191	+	123
Sviridis	switchgrass	Chr_03	Chr03K	34784219	37725673	43226535	44649930	+	30
Sviridis	switchgrass	Chr_03	Chr03K	38130528	40354112	48050973	50825670	+	43
Sviridis	switchgrass	Chr_03	Chr03K	10184743	32427844	15512685	43273089	+	947
Sviridis	switchgrass	Chr_03	Chr03K	49341369	50246620	62931387	64254008	+	69
Sviridis	switchgrass	Chr_03	Chr03K	12889737	13193762	36386306	40086343	+	7
Sviridis	switchgrass	Chr_03	Chr03N	25513499	28662999	37240693	44045148	+	31
Sviridis	switchgrass	Chr_03	Chr03N	26746828	27269955	38890049	42944514	+	8
Sviridis	switchgrass	Chr_03	Chr03N	30965271	32237842	44181480	45354756	+	14
Sviridis	switchgrass	Chr_03	Chr03N	34784219	37282862	45404564	46894351	+	24
Sviridis	switchgrass	Chr_03	Chr03N	37467837	37725673	35585021	35814428	+	6
Sviridis	switchgrass	Chr_03	Chr03N	37787426	39948375	50191277	54306084	+	47
Sviridis	switchgrass	Chr_03	Chr03N	6563586	10078040	11220326	15929310	+	280
Sviridis	switchgrass	Chr_03	Chr03N	46004478	46153436	54598805	55010938	+	13
Sviridis	switchgrass	Chr_03	Chr03N	46164970	48301878	62970432	66927415	+	117
Sviridis	switchgrass	Chr_03	Chr03N	2576575	3902935	7506317	10262226	+	128
Sviridis	switchgrass	Chr_03	Chr03N	10184743	25465945	15985650	35385046	+	899
Sviridis	switchgrass	Chr_03	Chr03N	49341369	50269990	68459760	69825895	+	70
Sviridis	switchgrass	Chr_03	Chr05K	8153648	8606519	35252353	36316432	+	6
Sviridis	switchgrass	Chr_03	Chr05K	10001885	16127092	42997840	53628814	+	243
Sviridis	switchgrass	Chr_03	Chr05K	16372340	20245299	53832736	60212488	+	102
Sviridis	switchgrass	Chr_03	Chr05K	8368390	10078040	37430617	42880948	+	61
Sviridis	switchgrass	Chr_03	Chr05K	8086142	8150786	29474063	34912984	+	7
Sviridis	switchgrass	Chr_03	Chr05N	8086142	10078040	34035038	50233245	+	83
Sviridis	switchgrass	Chr_03	Chr05N	10001885	16127092	50349150	62585801	+	240
Sviridis	switchgrass	Chr_03	Chr05N	16372340	20105893	62893770	68912093	+	103
Sviridis	switchgrass	Chr_03	Chr07K	1393070	2145622	50113836	51240358	+	98
Sviridis	switchgrass	Chr_03	Chr07N	1393070	2145622	48129039	49218083	+	100
Sviridis	switchgrass	Chr_03	Chr08K	5518669	6426214	12463774	16805920	+	6
Sviridis	switchgrass	Chr_03	Chr08K	29492825	42500224	22011616	40812608	+	28
Sviridis	switchgrass	Chr_03	Chr08K	6271196	6509326	11688618	12883730	+	6
Sviridis	switchgrass	Chr_03	Chr08N	28208303	38003522	22587648	32277428	+	8
Sviridis	switchgrass	Chr_03	Chr08N	6271196	6509326	10055300	12329417	+	6
Sviridis	switchgrass	Chr_03	Chr08N	35626307	40914156	32859742	39362858	+	8
Sviridis	switchgrass	Chr_03	Chr09K	48341595	49277915	13676068	14419603	+	19
Sviridis	switchgrass	Chr_03	Chr09N	48369775	49277915	14891672	15455194	+	17
Sviridis	switchgrass	Chr_04	Chr01K	35705298	38521737	3600006	5458728	+	43
Sviridis	switchgrass	Chr_04	Chr01K	29495972	35607092	5476003	11207241	+	100
Sviridis	switchgrass	Chr_04	Chr01K	2574862	6024154	53457308	55928846	+	42
Sviridis	switchgrass	Chr_04	Chr01K	5926229	7236776	52235452	53323494	+	30
Sviridis	switchgrass	Chr_04	Chr01N	2574862	6020530	63658386	66496828	+	42
Sviridis	switchgrass	Chr_04	Chr01N	29495972	35607092	5369440	12155454	+	105
Sviridis	switchgrass	Chr_04	Chr01N	35705298	38521737	3491223	5413410	+	41
Sviridis	switchgrass	Chr_04	Chr01N	21156940	23314413	28754294	30855101	+	6
Sviridis	switchgrass	Chr_04	Chr01N	5926229	7204211	62040025	63574367	+	30
Sviridis	switchgrass	Chr_04	Chr03K	417386	1085788	7624212	8687044	+	11
Sviridis	switchgrass	Chr_04	Chr04K	6009544	6525282	12642774	12916590	+	18
Sviridis	switchgrass	Chr_04	Chr04K	37933912	39432449	46040165	47882814	+	136
Sviridis	switchgrass	Chr_04	Chr04K	18956927	24578113	20205655	24209455	+	54
Sviridis	switchgrass	Chr_04	Chr04K	24694386	29421546	28226984	34443951	+	92
Sviridis	switchgrass	Chr_04	Chr04K	5926229	6008381	26940386	27202514	+	6
Sviridis	switchgrass	Chr_04	Chr04K	214968	3152271	117798	4076672	+	203
Sviridis	switchgrass	Chr_04	Chr04K	36695712	36765208	44700217	44750711	+	8
Sviridis	switchgrass	Chr_04	Chr04K	32117021	32306120	39465907	39623013	+	8
Sviridis	switchgrass	Chr_04	Chr04N	37933912	39432449	48680478	50491502	+	143
Sviridis	switchgrass	Chr_04	Chr04N	27983672	29421546	31620505	32766226	+	29
Sviridis	switchgrass	Chr_04	Chr04N	19004762	27071332	22624551	33162058	+	97
Sviridis	switchgrass	Chr_04	Chr04N	210733	3152271	17788	4675822	+	197
Sviridis	switchgrass	Chr_04	Chr04N	5926229	6525282	13400170	13993282	+	23
Sviridis	switchgrass	Chr_04	Chr04N	30584062	30722839	43539877	43706341	+	7
Sviridis	switchgrass	Chr_04	Chr04N	36695712	36765208	47223025	47389122	+	7
Sviridis	switchgrass	Chr_04	Chr05K	23337899	28629544	847922	3140405	+	22
Sviridis	switchgrass	Chr_04	Chr05N	23337899	28629544	955245	3537173	+	22
Sviridis	switchgrass	Chr_05	Chr01K	11876581	12943725	11561573	15173512	+	16
Sviridis	switchgrass	Chr_05	Chr01N	11876581	13186707	12241313	15324261	+	17
Sviridis	switchgrass	Chr_05	Chr03K	5194730	6948860	12616056	12945395	+	9
Sviridis	switchgrass	Chr_05	Chr03K	8682063	11850374	10978827	12696665	+	68
Sviridis	switchgrass	Chr_05	Chr03K	22991179	40160675	12798935	22509204	+	325
Sviridis	switchgrass	Chr_05	Chr03K	40315439	43189480	22761091	27416857	+	107
Sviridis	switchgrass	Chr_05	Chr03K	46214624	46635954	26681883	28069320	+	5
Sviridis	switchgrass	Chr_05	Chr03K	289810	1314040	5559813	6663128	+	19
Sviridis	switchgrass	Chr_05	Chr03K	45929923	46595571	6582138	7371723	+	11
Sviridis	switchgrass	Chr_05	Chr03K	1360888	2224606	31076146	36057646	+	15
Sviridis	switchgrass	Chr_05	Chr03K	1879847	2642873	8876699	9644108	+	21
Sviridis	switchgrass	Chr_05	Chr03N	5194730	6948860	12732837	13154757	+	9
Sviridis	switchgrass	Chr_05	Chr03N	1879847	2642873	8563381	9496282	+	20
Sviridis	switchgrass	Chr_05	Chr03N	8682063	11850374	10679361	12722289	+	65
Sviridis	switchgrass	Chr_05	Chr03N	22991179	40160675	13017646	23390608	+	320
Sviridis	switchgrass	Chr_05	Chr03N	40315439	44491524	23550703	28573748	+	111
Sviridis	switchgrass	Chr_05	Chr03N	289810	1406564	5417429	6325928	+	16
Sviridis	switchgrass	Chr_05	Chr03N	46135833	46650456	6555738	8238717	+	13
Sviridis	switchgrass	Chr_05	Chr03N	1360888	2268465	32552523	37455507	+	14
Sviridis	switchgrass	Chr_05	Chr05K	18233527	25935210	23405743	34996946	+	128
Sviridis	switchgrass	Chr_05	Chr05K	25950057	46658075	35464163	62321529	+	1730
Sviridis	switchgrass	Chr_05	Chr05K	220794	1406564	334692	2053198	+	107
Sviridis	switchgrass	Chr_05	Chr05K	13357014	17301049	17791710	22539217	+	87
Sviridis	switchgrass	Chr_05	Chr05K	34100371	34313685	34399273	35581578	+	7
Sviridis	switchgrass	Chr_05	Chr05K	34425062	34595230	36097323	36589017	+	4
Sviridis	switchgrass	Chr_05	Chr05K	22877332	27707590	44866922	47001463	+	20
Sviridis	switchgrass	Chr_05	Chr05K	34866891	34932145	37289710	37411020	+	3
Sviridis	switchgrass	Chr_05	Chr05N	18362493	25935210	27185539	39567302	+	113
Sviridis	switchgrass	Chr_05	Chr05N	25950057	34582881	40171453	53963189	+	528
Sviridis	switchgrass	Chr_05	Chr05N	34693609	46265170	54229534	71257014	+	1119
Sviridis	switchgrass	Chr_05	Chr05N	45509782	45605333	71295778	71462652	+	8
Sviridis	switchgrass	Chr_05	Chr05N	46260937	46655627	71506533	72221219	+	57
Sviridis	switchgrass	Chr_05	Chr05N	220794	1406564	522875	2070685	+	101
Sviridis	switchgrass	Chr_05	Chr05N	13357014	18941116	19281468	27836541	+	78
Sviridis	switchgrass	Chr_05	Chr05N	2443657	2786508	15939864	16580958	+	27
Sviridis	switchgrass	Chr_05	Chr05N	144168	350958	404707	701603	+	6
Sviridis	switchgrass	Chr_05	Chr05N	22877332	27707590	52511428	54965001	+	18
Sviridis	switchgrass	Chr_05	Chr05N	34100371	35019193	39037883	44287018	+	20
Sviridis	switchgrass	Chr_05	Chr09K	179823	350958	9755595	9862935	+	8
Sviridis	switchgrass	Chr_05	Chr09K	39879006	40825942	57846794	59728815	+	22
Sviridis	switchgrass	Chr_05	Chr09N	179823	350958	10611524	10671534	+	8
Sviridis	switchgrass	Chr_05	Chr09N	39879006	40825942	68017186	70022577	+	22
Sviridis	switchgrass	Chr_06	Chr02K	14834521	35881323	22851845	54659660	+	272
Sviridis	switchgrass	Chr_06	Chr02K	35893210	36112442	21845864	22666933	+	8
Sviridis	switchgrass	Chr_06	Chr02N	13816770	35881323	21836051	56599969	+	284
Sviridis	switchgrass	Chr_06	Chr02N	35893210	36112442	20765315	21360469	+	7
Sviridis	switchgrass	Chr_06	Chr06K	19287311	23702647	22833504	27204209	+	35
Sviridis	switchgrass	Chr_06	Chr06K	24350739	32906278	32384988	43749301	+	364
Sviridis	switchgrass	Chr_06	Chr06K	32566613	35074506	43028178	46451531	+	178
Sviridis	switchgrass	Chr_06	Chr06K	8415003	17367323	15812755	20783168	+	72
Sviridis	switchgrass	Chr_06	Chr06K	34753148	35881323	46549020	47450978	+	48
Sviridis	switchgrass	Chr_06	Chr06K	35889232	36223135	47808698	48435458	+	41
Sviridis	switchgrass	Chr_06	Chr06K	22194099	22764300	30306173	30913905	+	19
Sviridis	switchgrass	Chr_06	Chr06K	210283	768788	341040	1669953	+	64
Sviridis	switchgrass	Chr_06	Chr06N	12258360	14931285	28625033	30036434	+	11
Sviridis	switchgrass	Chr_06	Chr06N	15049007	17696189	24173400	26227998	+	8
Sviridis	switchgrass	Chr_06	Chr06N	17803730	19107791	21778630	22490437	+	6
Sviridis	switchgrass	Chr_06	Chr06N	24350739	35074506	33330743	51087604	+	527
Sviridis	switchgrass	Chr_06	Chr06N	19287311	20841726	26709088	28191686	+	25
Sviridis	switchgrass	Chr_06	Chr06N	20858438	22764300	30380244	31797336	+	32
Sviridis	switchgrass	Chr_06	Chr06N	124410	768788	327455	1808215	+	74
Sviridis	switchgrass	Chr_06	Chr06N	8415003	12087710	17765851	21290124	+	48
Sviridis	switchgrass	Chr_06	Chr06N	35889232	36235510	52440315	53234942	+	43
Sviridis	switchgrass	Chr_06	Chr06N	34753843	35881323	51159439	52010314	+	47
Sviridis	switchgrass	Chr_06	Chr07K	136601	630964	51380378	52781421	+	14
Sviridis	switchgrass	Chr_06	Chr07K	770903	4772481	46091034	50715305	+	49
Sviridis	switchgrass	Chr_06	Chr07N	2870981	4297562	46158530	48884250	+	22
Sviridis	switchgrass	Chr_06	Chr07N	136601	630964	49398184	51057740	+	14
Sviridis	switchgrass	Chr_06	Chr07N	770903	2077587	44360828	45368277	+	23
Sviridis	switchgrass	Chr_07	Chr01K	18294986	28283006	33553503	48049223	+	309
Sviridis	switchgrass	Chr_07	Chr01K	11433586	15894953	26715143	29670692	+	18
Sviridis	switchgrass	Chr_07	Chr01K	17128150	18274788	32484867	33534135	+	21
Sviridis	switchgrass	Chr_07	Chr01N	11433586	28283006	33899922	57412471	+	349
Sviridis	switchgrass	Chr_07	Chr03K	34785832	34988506	2094813	2363103	+	18
Sviridis	switchgrass	Chr_07	Chr03K	30849713	31573522	10228917	11425018	+	59
Sviridis	switchgrass	Chr_07	Chr03K	33559286	34660928	497679	2029975	+	96
Sviridis	switchgrass	Chr_07	Chr03K	34569246	35127304	1928272	2089040	+	17
Sviridis	switchgrass	Chr_07	Chr03K	35204988	35277427	138318	216619	+	8
Sviridis	switchgrass	Chr_07	Chr03N	30849713	31584038	9978951	11397988	+	56
Sviridis	switchgrass	Chr_07	Chr03N	34785832	34988506	1726703	1992820	+	16
Sviridis	switchgrass	Chr_07	Chr03N	32889206	33036621	2648186	2698848	+	9
Sviridis	switchgrass	Chr_07	Chr03N	34229498	34824472	994873	1752078	+	13
Sviridis	switchgrass	Chr_07	Chr03N	34359162	34660928	1118160	1651746	+	21
Sviridis	switchgrass	Chr_07	Chr03N	33596788	34447797	232335	1227928	+	57
Sviridis	switchgrass	Chr_07	Chr07K	3604011	4726360	14969994	17398943	+	9
Sviridis	switchgrass	Chr_07	Chr07K	213938	2471231	996961	5047068	+	53
Sviridis	switchgrass	Chr_07	Chr07K	12575636	22019779	19031354	36803970	+	528
Sviridis	switchgrass	Chr_07	Chr07K	6091192	9170735	5597163	6841397	+	14
Sviridis	switchgrass	Chr_07	Chr07K	22241513	30839279	36972985	49895369	+	788
Sviridis	switchgrass	Chr_07	Chr07K	2554655	3609160	6889342	10632332	+	28
Sviridis	switchgrass	Chr_07	Chr07N	5471609	11784224	12962889	18079633	+	37
Sviridis	switchgrass	Chr_07	Chr07N	213938	1592129	1948063	4902931	+	27
Sviridis	switchgrass	Chr_07	Chr07N	12146958	22048342	19590037	34389412	+	477
Sviridis	switchgrass	Chr_07	Chr07N	22073302	22517623	34391361	34950600	+	16
Sviridis	switchgrass	Chr_07	Chr07N	22241513	30826695	34564841	47946996	+	776
Sviridis	switchgrass	Chr_07	Chr07N	2893446	3429908	9063033	9770197	+	13
Sviridis	switchgrass	Chr_07	Chr07N	23607127	23630976	45413064	45466698	+	5
Sviridis	switchgrass	Chr_07	Chr07N	23640101	23695796	45970934	46064541	+	6
Sviridis	switchgrass	Chr_07	Chr08K	33559286	34926972	1009131	3842252	+	120
Sviridis	switchgrass	Chr_07	Chr08K	35204988	35277427	200530	671668	+	7
Sviridis	switchgrass	Chr_07	Chr08K	31420649	31943951	12426522	21946802	+	12
Sviridis	switchgrass	Chr_07	Chr08N	35204988	35277427	273596	502363	+	9
Sviridis	switchgrass	Chr_07	Chr08N	33945931	34926972	888501	2779618	+	77
Sviridis	switchgrass	Chr_07	Chr08N	31420649	31943951	10899845	21335924	+	13
Sviridis	switchgrass	Chr_07	scaffold_5273	18260465	19055735	12	47865	+	6
Sviridis	switchgrass	Chr_08	Chr03K	2119722	2584001	2070635	2600099	+	29
Sviridis	switchgrass	Chr_08	Chr03K	1308275	1824430	1375327	1918379	+	39
Sviridis	switchgrass	Chr_08	Chr03K	13862280	16713409	4878656	5107656	+	6
Sviridis	switchgrass	Chr_08	Chr03K	38003317	40736704	55914881	58855483	+	21
Sviridis	switchgrass	Chr_08	Chr03K	72021	7716949	30767	4090643	+	55
Sviridis	switchgrass	Chr_08	Chr03K	17227370	37355449	43702362	54856853	+	42
Sviridis	switchgrass	Chr_08	Chr03N	1345933	2178130	1019878	1752078	+	12
Sviridis	switchgrass	Chr_08	Chr03N	2121576	3432781	1682774	2535402	+	31
Sviridis	switchgrass	Chr_08	Chr03N	1518293	1824430	1118160	1527790	+	28
Sviridis	switchgrass	Chr_08	Chr03N	13862280	19510218	4482296	5402443	+	9
Sviridis	switchgrass	Chr_08	Chr03N	34293915	34740078	55067874	56195977	+	4
Sviridis	switchgrass	Chr_08	Chr03N	35055164	35072777	56496512	56566502	+	3
Sviridis	switchgrass	Chr_08	Chr03N	35361821	37368028	57614501	59407188	+	14
Sviridis	switchgrass	Chr_08	Chr03N	19022152	22990287	38454293	50574320	+	9
Sviridis	switchgrass	Chr_08	Chr03N	38003317	40736704	60817544	63946247	+	18
Sviridis	switchgrass	Chr_08	Chr03N	2937465	7939330	1666169	3416424	+	39
Sviridis	switchgrass	Chr_08	Chr03N	23373993	28999984	52059246	54306084	+	7
Sviridis	switchgrass	Chr_08	Chr08K	2121576	15075697	3535128	25879901	+	258
Sviridis	switchgrass	Chr_08	Chr08K	21751876	29305319	27533870	40812608	+	126
Sviridis	switchgrass	Chr_08	Chr08K	29968065	34791349	41389957	48972291	+	120
Sviridis	switchgrass	Chr_08	Chr08K	33770728	35078533	49922876	50436906	+	5
Sviridis	switchgrass	Chr_08	Chr08K	34787007	40956169	50436965	55678446	+	110
Sviridis	switchgrass	Chr_08	Chr08K	1518293	1772238	2556449	3224923	+	29
Sviridis	switchgrass	Chr_08	Chr08K	80147	204031	12422	636256	+	11
Sviridis	switchgrass	Chr_08	Chr08N	1468925	2178130	1420553	2779618	+	26
Sviridis	switchgrass	Chr_08	Chr08N	2289002	11928377	2199866	18420109	+	226
Sviridis	switchgrass	Chr_08	Chr08N	12072461	12488958	18237346	19790110	+	9
Sviridis	switchgrass	Chr_08	Chr08N	21039895	21301770	30732376	31079914	+	11
Sviridis	switchgrass	Chr_08	Chr08N	12480940	15075697	19377130	25101454	+	33
Sviridis	switchgrass	Chr_08	Chr08N	72021	204031	33110	445426	+	14
Sviridis	switchgrass	Chr_08	Chr08N	22555921	40956169	31853761	50815858	+	359
Sviridis	switchgrass	Chr_08	Chr09N	1014227	1137671	81608821	82224506	+	13
Sviridis	switchgrass	Chr_09	Chr02K	46033140	47131766	68192423	68759963	+	20
Sviridis	switchgrass	Chr_09	Chr02K	835284	2514561	10394929	13633936	+	36
Sviridis	switchgrass	Chr_09	Chr02K	39247699	45286356	60438622	67979844	+	142
Sviridis	switchgrass	Chr_09	Chr02K	3502676	3541539	5419553	5631666	+	6
Sviridis	switchgrass	Chr_09	Chr02K	5058928	5356030	463291	688353	+	8
Sviridis	switchgrass	Chr_09	Chr02N	46033140	47117615	69650078	70106996	+	21
Sviridis	switchgrass	Chr_09	Chr02N	893642	2500492	9047501	12677961	+	36
Sviridis	switchgrass	Chr_09	Chr02N	39516325	45286356	63515273	69455337	+	139
Sviridis	switchgrass	Chr_09	Chr05K	46479507	46887431	53281019	53591577	+	7
Sviridis	switchgrass	Chr_09	Chr05K	47240780	47726939	53843851	54246739	+	11
Sviridis	switchgrass	Chr_09	Chr05N	46479507	46887431	62190119	62541385	+	7
Sviridis	switchgrass	Chr_09	Chr05N	47240780	47726939	62910231	63436259	+	12
Sviridis	switchgrass	Chr_09	Chr07K	35645474	37501824	41329135	42554633	+	17
Sviridis	switchgrass	Chr_09	Chr09K	31660203	40773926	40340426	50688867	+	395
Sviridis	switchgrass	Chr_09	Chr09K	1448138	7396641	1944592	10221240	+	599
Sviridis	switchgrass	Chr_09	Chr09K	12998755	21239226	18042470	26048969	+	349
Sviridis	switchgrass	Chr_09	Chr09K	12864116	13806410	17909140	18793944	+	12
Sviridis	switchgrass	Chr_09	Chr09K	22564569	31660490	30361586	39368132	+	63
Sviridis	switchgrass	Chr_09	Chr09K	7219672	13059616	9872738	17897080	+	442
Sviridis	switchgrass	Chr_09	Chr09K	40786985	40900511	50889406	50955988	+	6
Sviridis	switchgrass	Chr_09	Chr09K	41028478	47726939	51118631	59503575	+	580
Sviridis	switchgrass	Chr_09	Chr09K	48364399	56284351	60323372	71039005	+	815
Sviridis	switchgrass	Chr_09	Chr09K	86311	1329143	168813	1702885	+	150
Sviridis	switchgrass	Chr_09	Chr09K	50175579	50359382	8660201	9124824	+	3
Sviridis	switchgrass	Chr_09	Chr09K	53190595	53299444	25983340	26336507	+	8
Sviridis	switchgrass	Chr_09	Chr09K	20240888	22270896	65468731	66874386	+	23
Sviridis	switchgrass	Chr_09	Chr09K	54241954	54748422	47518124	48055019	+	12
Sviridis	switchgrass	Chr_09	Chr09K	26294315	34514309	60768798	62547418	+	25
Sviridis	switchgrass	Chr_09	Chr09K	55342899	55550414	48832742	49062635	+	11
Sviridis	switchgrass	Chr_09	Chr09K	37943348	38435718	68280440	69245078	+	12
Sviridis	switchgrass	Chr_09	Chr09K	55614367	55877420	18149083	22269700	+	17
Sviridis	switchgrass	Chr_09	Chr09K	50494871	50754989	7082895	7453955	+	3
Sviridis	switchgrass	Chr_09	Chr09K	48869279	49907971	35967668	42663784	+	28
Sviridis	switchgrass	Chr_09	Chr09K	13175549	14239252	70281686	70518938	+	11
Sviridis	switchgrass	Chr_09	Chr09K	39078054	39335476	70028490	70185249	+	9
Sviridis	switchgrass	Chr_09	Chr09N	41028478	46141420	59441363	67077885	+	401
Sviridis	switchgrass	Chr_09	Chr09N	31745077	40783263	45488218	58717624	+	382
Sviridis	switchgrass	Chr_09	Chr09N	48364399	56284054	70656857	83090286	+	811
Sviridis	switchgrass	Chr_09	Chr09N	1433254	7396641	1956230	10993579	+	593
Sviridis	switchgrass	Chr_09	Chr09N	20282775	20622689	32311508	32838958	+	12
Sviridis	switchgrass	Chr_09	Chr09N	22564569	31660490	34475527	44354146	+	48
Sviridis	switchgrass	Chr_09	Chr09N	7219672	19577015	10692725	28339953	+	778
Sviridis	switchgrass	Chr_09	Chr09N	40786985	40900511	59061378	59158901	+	7
Sviridis	switchgrass	Chr_09	Chr09N	46384318	47726939	67741796	69708362	+	148
Sviridis	switchgrass	Chr_09	Chr09N	86311	1610751	98520	1715513	+	150
Sviridis	switchgrass	Chr_09	Chr09N	19562478	22277905	76249213	78426563	+	28
Sviridis	switchgrass	Chr_09	Chr09N	53190595	53299444	28286618	28872621	+	8
Sviridis	switchgrass	Chr_09	Chr09N	48781284	49793033	42049378	47746172	+	24
Sviridis	switchgrass	Chr_09	Chr09N	26294315	34993938	71387954	73490482	+	22
Sviridis	switchgrass	Chr_09	Chr09N	39078054	39386695	81312826	81474903	+	10
Sviridis	switchgrass	Chr_09	Chr09N	54241954	54748422	54963236	55596689	+	12
Sviridis	switchgrass	Chr_09	Chr09N	55342899	55550414	56421223	56790307	+	11
Sviridis	switchgrass	Chr_09	Chr09N	55614367	55877420	19839004	23809517	+	18
Sviridis	switchgrass	Chr_09	Chr09N	37943348	38435718	79840639	80533506	+	12
switchgrass	Sviridis	Chr01K	Chr_01	374921	948389	34621	413620	+	50
switchgrass	Sviridis	Chr01K	Chr_01	2204314	2350822	8820542	8949456	+	10
switchgrass	Sviridis	Chr01K	Chr_01	19838286	31676979	12312236	23890828	+	115
switchgrass	Sviridis	Chr01K	Chr_01	16329495	18957313	10303525	11506142	+	34
switchgrass	Sviridis	Chr01K	Chr_01	1025803	1313279	9936129	10209779	+	25
switchgrass	Sviridis	Chr01K	Chr_01	36493223	56756998	27861547	41595981	+	1288
switchgrass	Sviridis	Chr01K	Chr_01	10534621	10842938	2955800	3259697	+	20
switchgrass	Sviridis	Chr01K	Chr_01	32484867	35966966	24344216	27467335	+	150
switchgrass	Sviridis	Chr01K	Chr_01	6726941	7028595	5415134	5489577	+	6
switchgrass	Sviridis	Chr01K	Chr_01	18026847	18957313	11214442	12332142	+	11
switchgrass	Sviridis	Chr01K	Chr_04	3600006	5458728	35705298	38521737	+	43
switchgrass	Sviridis	Chr01K	Chr_04	5476003	11207241	29495972	35607092	+	100
switchgrass	Sviridis	Chr01K	Chr_04	53457308	55928846	2574862	6024154	+	42
switchgrass	Sviridis	Chr01K	Chr_04	52235452	53323494	5926229	7236776	+	30
switchgrass	Sviridis	Chr01K	Chr_05	11561573	15173512	11876581	12943725	+	16
switchgrass	Sviridis	Chr01K	Chr_07	33553503	48049223	18294986	28283006	+	311
switchgrass	Sviridis	Chr01K	Chr_07	26715143	29670692	11433586	15894953	+	18
switchgrass	Sviridis	Chr01K	Chr_07	32484867	33534135	17128150	18274788	+	21
switchgrass	Sviridis	Chr01N	Chr_01	2253617	2413731	8829187	8942109	+	10
switchgrass	Sviridis	Chr01N	Chr_01	16418507	18581204	10303525	11162238	+	32
switchgrass	Sviridis	Chr01N	Chr_01	20373736	26888063	12293386	12942670	+	17
switchgrass	Sviridis	Chr01N	Chr_01	976449	1231373	9936129	10209779	+	25
switchgrass	Sviridis	Chr01N	Chr_01	32169657	45469893	19671089	27467335	+	247
switchgrass	Sviridis	Chr01N	Chr_01	10604173	11027793	2955800	3259697	+	19
switchgrass	Sviridis	Chr01N	Chr_01	47460250	66996932	28896742	41597056	+	1191
switchgrass	Sviridis	Chr01N	Chr_01	46060317	47217984	27861547	28743332	+	56
switchgrass	Sviridis	Chr01N	Chr_01	142233	881151	34621	413620	+	48
switchgrass	Sviridis	Chr01N	Chr_01	6638425	6705789	5415134	5489577	+	7
switchgrass	Sviridis	Chr01N	Chr_01	18468525	20411086	11214442	12332142	+	9
switchgrass	Sviridis	Chr01N	Chr_04	63658386	66496828	2574862	6020530	+	42
switchgrass	Sviridis	Chr01N	Chr_04	5369440	12155454	29495972	35607092	+	105
switchgrass	Sviridis	Chr01N	Chr_04	3491223	5413410	35705298	38521737	+	41
switchgrass	Sviridis	Chr01N	Chr_04	28754294	30855101	21156940	23314413	+	6
switchgrass	Sviridis	Chr01N	Chr_04	62040025	63574367	5926229	7204211	+	30
switchgrass	Sviridis	Chr01N	Chr_05	12241313	15324261	11876581	13186707	+	17
switchgrass	Sviridis	Chr01N	Chr_07	33899922	57412471	11433586	28283006	+	348
switchgrass	Sviridis	Chr02K	Chr_02	698772	10292430	692838	7156158	+	288
switchgrass	Sviridis	Chr02K	Chr_02	13825500	31132277	9894332	19041634	+	247
switchgrass	Sviridis	Chr02K	Chr_02	32987697	48619824	21625064	32942819	+	462
switchgrass	Sviridis	Chr02K	Chr_02	49103096	55582911	33366019	38813009	+	418
switchgrass	Sviridis	Chr02K	Chr_02	45822	698644	153702	692747	+	41
switchgrass	Sviridis	Chr02K	Chr_02	55683986	62274537	38859659	43164848	+	404
switchgrass	Sviridis	Chr02K	Chr_02	62489483	63615533	43270878	44106434	+	73
switchgrass	Sviridis	Chr02K	Chr_02	63976252	64683169	44270044	44832805	+	60
switchgrass	Sviridis	Chr02K	Chr_02	64687576	68868234	44848193	47805715	+	318
switchgrass	Sviridis	Chr02K	Chr_06	22851845	54659660	14834521	35881323	+	271
switchgrass	Sviridis	Chr02K	Chr_06	21845864	22666933	35893210	36112442	+	8
switchgrass	Sviridis	Chr02K	Chr_09	68192423	68759963	46033140	47131766	+	20
switchgrass	Sviridis	Chr02K	Chr_09	10394929	13633936	835284	2514561	+	37
switchgrass	Sviridis	Chr02K	Chr_09	60438622	67979844	39247699	45286356	+	142
switchgrass	Sviridis	Chr02K	Chr_09	5419553	5631666	3502676	3541539	+	6
switchgrass	Sviridis	Chr02K	Chr_09	463291	688353	5058928	5356030	+	7
switchgrass	Sviridis	Chr02N	Chr_02	708410	9157273	692838	7156158	+	267
switchgrass	Sviridis	Chr02N	Chr_02	12925484	24532373	9894332	16344199	+	244
switchgrass	Sviridis	Chr02N	Chr_02	26829135	27197018	22132994	24015248	+	7
switchgrass	Sviridis	Chr02N	Chr_02	8528	707986	148071	692747	+	42
switchgrass	Sviridis	Chr02N	Chr_02	34691462	49324455	23221922	32942819	+	427
switchgrass	Sviridis	Chr02N	Chr_02	49980109	57067595	33366019	38813009	+	417
switchgrass	Sviridis	Chr02N	Chr_02	57270270	65070178	38859659	44106434	+	466
switchgrass	Sviridis	Chr02N	Chr_02	65419714	66155457	44270044	44832805	+	58
switchgrass	Sviridis	Chr02N	Chr_02	66174425	70187326	44858682	47805715	+	313
switchgrass	Sviridis	Chr02N	Chr_02	30545639	32288398	16344691	16606831	+	6
switchgrass	Sviridis	Chr02N	Chr_06	21836051	56599969	13816770	35881323	+	282
switchgrass	Sviridis	Chr02N	Chr_06	20765315	21360469	35893210	36112442	+	7
switchgrass	Sviridis	Chr02N	Chr_09	69650078	70106996	46033140	47117615	+	21
switchgrass	Sviridis	Chr02N	Chr_09	9047501	12677961	893642	2500492	+	36
switchgrass	Sviridis	Chr02N	Chr_09	63515273	69455337	39516325	45286356	+	139
switchgrass	Sviridis	Chr03K	Chr_03	11330769	15435683	6563586	10078040	+	286
switchgrass	Sviridis	Chr03K	Chr_03	7917250	9783096	2576575	3902935	+	127
switchgrass	Sviridis	Chr03K	Chr_03	46435449	46435948	33021797	33023991	+	1
switchgrass	Sviridis	Chr03K	Chr_03	46353839	46686529	32702577	33018406	+	10
switchgrass	Sviridis	Chr03K	Chr_03	57939352	61756191	46164970	48301878	+	123
switchgrass	Sviridis	Chr03K	Chr_03	43226535	44649930	34784219	37725673	+	30
switchgrass	Sviridis	Chr03K	Chr_03	48050973	50825670	38130528	40354112	+	43
switchgrass	Sviridis	Chr03K	Chr_03	15512685	43273089	10184743	32427844	+	947
switchgrass	Sviridis	Chr03K	Chr_03	62931387	64254008	49341369	50246620	+	69
switchgrass	Sviridis	Chr03K	Chr_03	36386306	40086343	12889737	13193762	+	7
switchgrass	Sviridis	Chr03K	Chr_04	7624212	8687044	417386	1085788	+	11
switchgrass	Sviridis	Chr03K	Chr_05	12616056	12945395	5194730	6948860	+	9
switchgrass	Sviridis	Chr03K	Chr_05	10978827	12696665	8682063	11850374	+	68
switchgrass	Sviridis	Chr03K	Chr_05	12798935	22509204	22991179	40160675	+	325
switchgrass	Sviridis	Chr03K	Chr_05	22761091	27416857	40315439	43189480	+	107
switchgrass	Sviridis	Chr03K	Chr_05	26681883	28069320	46214624	46635954	+	5
switchgrass	Sviridis	Chr03K	Chr_05	5559813	6663128	289810	1314040	+	19
switchgrass	Sviridis	Chr03K	Chr_05	6582138	7371723	45929923	46595571	+	11
switchgrass	Sviridis	Chr03K	Chr_05	31076146	36057646	1360888	2224606	+	15
switchgrass	Sviridis	Chr03K	Chr_05	8876699	9644108	1879847	2642873	+	21
switchgrass	Sviridis	Chr03K	Chr_07	2094813	2363103	34785832	34988506	+	18
switchgrass	Sviridis	Chr03K	Chr_07	10228917	11425018	30849713	31573522	+	59
switchgrass	Sviridis	Chr03K	Chr_07	497679	2029975	33559286	34660928	+	96
switchgrass	Sviridis	Chr03K	Chr_07	138318	216619	35204988	35277427	+	8
switchgrass	Sviridis	Chr03K	Chr_08	2070635	2600099	2119722	2584001	+	29
switchgrass	Sviridis	Chr03K	Chr_08	1375327	1918379	1308275	1824430	+	39
switchgrass	Sviridis	Chr03K	Chr_08	4878656	5107656	13862280	16713409	+	6
switchgrass	Sviridis	Chr03K	Chr_08	55914881	58855483	38003317	40736704	+	21
switchgrass	Sviridis	Chr03K	Chr_08	30767	4090643	72021	7716949	+	55
switchgrass	Sviridis	Chr03K	Chr_08	43702362	54856853	17227370	37355449	+	42
switchgrass	Sviridis	Chr03N	Chr_03	37240693	44045148	25513499	28662999	+	31
switchgrass	Sviridis	Chr03N	Chr_03	38890049	42944514	26746828	27269955	+	8
switchgrass	Sviridis	Chr03N	Chr_03	44181480	45354756	30965271	32237842	+	14
switchgrass	Sviridis	Chr03N	Chr_03	45404564	46894351	34784219	37282862	+	24
switchgrass	Sviridis	Chr03N	Chr_03	35585021	35814428	37467837	37725673	+	6
switchgrass	Sviridis	Chr03N	Chr_03	50191277	54306084	37787426	39948375	+	47
switchgrass	Sviridis	Chr03N	Chr_03	11220326	15929310	6563586	10078040	+	280
switchgrass	Sviridis	Chr03N	Chr_03	54598805	55010938	46004478	46153436	+	13
switchgrass	Sviridis	Chr03N	Chr_03	62970432	66927415	46164970	48301878	+	117
switchgrass	Sviridis	Chr03N	Chr_03	7506317	10262226	2576575	3902935	+	128
switchgrass	Sviridis	Chr03N	Chr_03	15985650	35385046	10184743	25465945	+	899
switchgrass	Sviridis	Chr03N	Chr_03	68459760	69825895	49341369	50269990	+	70
switchgrass	Sviridis	Chr03N	Chr_05	12732837	13154757	5194730	6948860	+	9
switchgrass	Sviridis	Chr03N	Chr_05	8563381	9496282	1879847	2642873	+	20
switchgrass	Sviridis	Chr03N	Chr_05	10679361	12722289	8682063	11850374	+	65
switchgrass	Sviridis	Chr03N	Chr_05	13017646	23390608	22991179	40160675	+	320
switchgrass	Sviridis	Chr03N	Chr_05	23550703	28573748	40315439	44491524	+	111
switchgrass	Sviridis	Chr03N	Chr_05	5417429	6325928	289810	1406564	+	16
switchgrass	Sviridis	Chr03N	Chr_05	6555738	8238717	46135833	46650456	+	13
switchgrass	Sviridis	Chr03N	Chr_05	32552523	37455507	1360888	2268465	+	14
switchgrass	Sviridis	Chr03N	Chr_07	9978951	11397988	30849713	31584038	+	56
switchgrass	Sviridis	Chr03N	Chr_07	1726703	1992820	34785832	34988506	+	16
switchgrass	Sviridis	Chr03N	Chr_07	2648186	2698848	32889206	33036621	+	9
switchgrass	Sviridis	Chr03N	Chr_07	994873	1752078	34229498	34824472	+	13
switchgrass	Sviridis	Chr03N	Chr_07	1118160	1651746	34359162	34660928	+	21
switchgrass	Sviridis	Chr03N	Chr_07	232335	1227928	33596788	34447797	+	57
switchgrass	Sviridis	Chr03N	Chr_08	1019878	1752078	1345933	2178130	+	12
switchgrass	Sviridis	Chr03N	Chr_08	1682774	2535402	2121576	3432781	+	31
switchgrass	Sviridis	Chr03N	Chr_08	1118160	1527790	1518293	1824430	+	28
switchgrass	Sviridis	Chr03N	Chr_08	4482296	5402443	13862280	19510218	+	9
switchgrass	Sviridis	Chr03N	Chr_08	55067874	56195977	34293915	34740078	+	4
switchgrass	Sviridis	Chr03N	Chr_08	56496512	56566502	35055164	35072777	+	3
switchgrass	Sviridis	Chr03N	Chr_08	57614501	59407188	35361821	37368028	+	14
switchgrass	Sviridis	Chr03N	Chr_08	38454293	50574320	19022152	22990287	+	9
switchgrass	Sviridis	Chr03N	Chr_08	60817544	63946247	38003317	40736704	+	19
switchgrass	Sviridis	Chr03N	Chr_08	1666169	3416424	2937465	7939330	+	39
switchgrass	Sviridis	Chr03N	Chr_08	52059246	54306084	23373993	28999984	+	7
switchgrass	Sviridis	Chr04K	Chr_01	35053807	36515709	2960782	3541448	+	12
switchgrass	Sviridis	Chr04K	Chr_01	8670022	12873003	36750635	38527172	+	67
switchgrass	Sviridis	Chr04K	Chr_01	36145850	47215124	3485282	9534409	+	133
switchgrass	Sviridis	Chr04K	Chr_01	12935261	20103311	35511057	36771424	+	46
switchgrass	Sviridis	Chr04K	Chr_01	23958541	34887460	685006	3266576	+	45
switchgrass	Sviridis	Chr04K	Chr_04	12642774	12916590	6009544	6525282	+	18
switchgrass	Sviridis	Chr04K	Chr_04	46040165	47882814	37933912	39432449	+	136
switchgrass	Sviridis	Chr04K	Chr_04	20205655	24209455	18956927	24578113	+	54
switchgrass	Sviridis	Chr04K	Chr_04	28226984	34443951	24694386	29421546	+	92
switchgrass	Sviridis	Chr04K	Chr_04	26940386	27202514	5926229	6008381	+	6
switchgrass	Sviridis	Chr04K	Chr_04	117798	4076672	214968	3152271	+	203
switchgrass	Sviridis	Chr04K	Chr_04	44700217	44750711	36695712	36765208	+	8
switchgrass	Sviridis	Chr04K	Chr_04	39465907	39623013	32117021	32306120	+	8
switchgrass	Sviridis	Chr04N	Chr_01	9349532	13950363	36750635	38527172	+	74
switchgrass	Sviridis	Chr04N	Chr_01	38029899	50019890	3564858	9742203	+	137
switchgrass	Sviridis	Chr04N	Chr_01	14071045	22373389	35511057	37073200	+	48
switchgrass	Sviridis	Chr04N	Chr_01	23516379	33393046	170234	3266576	+	43
switchgrass	Sviridis	Chr04N	Chr_04	48680478	50491502	37933912	39432449	+	143
switchgrass	Sviridis	Chr04N	Chr_04	31620505	32766226	27983672	29421546	+	29
switchgrass	Sviridis	Chr04N	Chr_04	22624551	33162058	19004762	27071332	+	97
switchgrass	Sviridis	Chr04N	Chr_04	17788	4675822	210733	3152271	+	197
switchgrass	Sviridis	Chr04N	Chr_04	13400170	13993282	5926229	6525282	+	23
switchgrass	Sviridis	Chr04N	Chr_04	43539877	43706341	30584062	30722839	+	8
switchgrass	Sviridis	Chr04N	Chr_04	47223025	47389122	36695712	36765208	+	7
switchgrass	Sviridis	Chr05K	Chr_03	35252353	36316432	8153648	8606519	+	6
switchgrass	Sviridis	Chr05K	Chr_03	42997840	53628814	10001885	16127092	+	243
switchgrass	Sviridis	Chr05K	Chr_03	53832736	60212488	16372340	20245299	+	102
switchgrass	Sviridis	Chr05K	Chr_03	37430617	42880948	8368390	10078040	+	61
switchgrass	Sviridis	Chr05K	Chr_03	29474063	34912984	8086142	8150786	+	7
switchgrass	Sviridis	Chr05K	Chr_04	847922	3140405	23337899	28629544	+	22
switchgrass	Sviridis	Chr05K	Chr_05	23405743	34996946	18233527	25935210	+	128
switchgrass	Sviridis	Chr05K	Chr_05	35464163	62321529	25950057	46658075	+	1729
switchgrass	Sviridis	Chr05K	Chr_05	334692	2053198	220794	1406564	+	107
switchgrass	Sviridis	Chr05K	Chr_05	17791710	22539217	13357014	17301049	+	87
switchgrass	Sviridis	Chr05K	Chr_05	34399273	35581578	34100371	34313685	+	7
switchgrass	Sviridis	Chr05K	Chr_05	36097323	36589017	34425062	34595230	+	4
switchgrass	Sviridis	Chr05K	Chr_05	44866922	47001463	22877332	27707590	+	20
switchgrass	Sviridis	Chr05K	Chr_05	37289710	37411020	34866891	34932145	+	3
switchgrass	Sviridis	Chr05K	Chr_09	53281019	53591577	46479507	46887431	+	7
switchgrass	Sviridis	Chr05K	Chr_09	53843851	54246739	47240780	47726939	+	11
switchgrass	Sviridis	Chr05N	Chr_01	2295940	3537173	1350571	2472293	+	14
switchgrass	Sviridis	Chr05N	Chr_01	1338860	2174637	694964	1064879	+	4
switchgrass	Sviridis	Chr05N	Chr_03	34035038	50233245	8086142	10078040	+	83
switchgrass	Sviridis	Chr05N	Chr_03	50349150	62585801	10001885	16127092	+	240
switchgrass	Sviridis	Chr05N	Chr_03	62893770	68912093	16372340	20105893	+	103
switchgrass	Sviridis	Chr05N	Chr_04	955245	3537173	23337899	28629544	+	22
switchgrass	Sviridis	Chr05N	Chr_05	27185539	39567302	18362493	25935210	+	113
switchgrass	Sviridis	Chr05N	Chr_05	40171453	53963189	25950057	34582881	+	527
switchgrass	Sviridis	Chr05N	Chr_05	54229534	71257014	34693609	46265170	+	1119
switchgrass	Sviridis	Chr05N	Chr_05	71295778	71462652	45509782	45605333	+	8
switchgrass	Sviridis	Chr05N	Chr_05	71506533	72221219	46260937	46655627	+	57
switchgrass	Sviridis	Chr05N	Chr_05	522875	2070685	220794	1406564	+	101
switchgrass	Sviridis	Chr05N	Chr_05	19281468	27836541	13357014	18941116	+	78
switchgrass	Sviridis	Chr05N	Chr_05	15939864	16580958	2443657	2786508	+	27
switchgrass	Sviridis	Chr05N	Chr_05	404707	701603	144168	350958	+	6
switchgrass	Sviridis	Chr05N	Chr_05	52511428	54965001	22877332	27707590	+	18
switchgrass	Sviridis	Chr05N	Chr_05	39037883	44287018	34100371	35019193	+	20
switchgrass	Sviridis	Chr05N	Chr_09	62190119	62541385	46479507	46887431	+	7
switchgrass	Sviridis	Chr05N	Chr_09	62910231	63436259	47240780	47726939	+	12
switchgrass	Sviridis	Chr06K	Chr_02	23223020	27174861	22593888	24247705	+	11
switchgrass	Sviridis	Chr06K	Chr_02	48039861	48183667	15087896	15287643	+	5
switchgrass	Sviridis	Chr06K	Chr_02	30260077	40652991	24163429	32942819	+	122
switchgrass	Sviridis	Chr06K	Chr_02	47958052	48053654	39287518	39647135	+	3
switchgrass	Sviridis	Chr06K	Chr_02	41010384	47528652	33366019	38718650	+	135
switchgrass	Sviridis	Chr06K	Chr_02	47579129	47926348	14243191	15076113	+	11
switchgrass	Sviridis	Chr06K	Chr_06	22833504	27204209	19287311	23702647	+	35
switchgrass	Sviridis	Chr06K	Chr_06	32384988	43749301	24350739	32906278	+	364
switchgrass	Sviridis	Chr06K	Chr_06	43028178	46451531	32566613	35074506	+	178
switchgrass	Sviridis	Chr06K	Chr_06	15812755	20783168	8415003	17367323	+	72
switchgrass	Sviridis	Chr06K	Chr_06	46549020	47450978	34753148	35881323	+	48
switchgrass	Sviridis	Chr06K	Chr_06	47808698	48435458	35889232	36223135	+	41
switchgrass	Sviridis	Chr06K	Chr_06	30306173	30913905	22194099	22764300	+	19
switchgrass	Sviridis	Chr06K	Chr_06	341040	1669953	210283	768788	+	64
switchgrass	Sviridis	Chr06N	Chr_02	28069372	44499502	23480377	32942819	+	120
switchgrass	Sviridis	Chr06N	Chr_02	52137273	52594779	14243191	15076113	+	12
switchgrass	Sviridis	Chr06N	Chr_02	52675462	52981968	15087896	15287643	+	5
switchgrass	Sviridis	Chr06N	Chr_02	26152646	26990981	20402112	23173415	+	5
switchgrass	Sviridis	Chr06N	Chr_02	44874513	52136512	33366019	38872553	+	128
switchgrass	Sviridis	Chr06N	Chr_02	52627700	52688136	39287518	39647135	+	3
switchgrass	Sviridis	Chr06N	Chr_06	28625033	30036434	12258360	14931285	+	11
switchgrass	Sviridis	Chr06N	Chr_06	24173400	26227998	15049007	17696189	+	8
switchgrass	Sviridis	Chr06N	Chr_06	21778630	22490437	17803730	19107791	+	6
switchgrass	Sviridis	Chr06N	Chr_06	33330743	51087604	24350739	35074506	+	527
switchgrass	Sviridis	Chr06N	Chr_06	26709088	28191686	19287311	20841726	+	25
switchgrass	Sviridis	Chr06N	Chr_06	30380244	31797336	20858438	22764300	+	32
switchgrass	Sviridis	Chr06N	Chr_06	327455	1808215	124410	768788	+	74
switchgrass	Sviridis	Chr06N	Chr_06	17765851	21290124	8415003	12087710	+	48
switchgrass	Sviridis	Chr06N	Chr_06	52440315	53234942	35889232	36235510	+	43
switchgrass	Sviridis	Chr06N	Chr_06	51159439	52010314	34753843	35881323	+	47
switchgrass	Sviridis	Chr07K	Chr_01	33815600	46030233	27862222	35363264	+	264
switchgrass	Sviridis	Chr07K	Chr_01	17707753	33296531	20825647	27467335	+	92
switchgrass	Sviridis	Chr07K	Chr_01	993341	17248319	14156440	18389343	+	6
switchgrass	Sviridis	Chr07K	Chr_03	50113836	51240358	1393070	2145622	+	98
switchgrass	Sviridis	Chr07K	Chr_06	51380378	52781421	136601	630964	+	14
switchgrass	Sviridis	Chr07K	Chr_06	46091034	50715305	770903	4772481	+	49
switchgrass	Sviridis	Chr07K	Chr_07	14969994	17398943	3604011	4726360	+	9
switchgrass	Sviridis	Chr07K	Chr_07	996961	5047068	213938	2471231	+	53
switchgrass	Sviridis	Chr07K	Chr_07	19031354	36803970	12575636	22019779	+	530
switchgrass	Sviridis	Chr07K	Chr_07	5597163	6841397	6091192	9170735	+	14
switchgrass	Sviridis	Chr07K	Chr_07	36972985	49895369	22241513	30839279	+	788
switchgrass	Sviridis	Chr07K	Chr_07	6889342	10632332	2554655	3609160	+	28
switchgrass	Sviridis	Chr07K	Chr_09	41329135	42554633	35645474	37501824	+	17
switchgrass	Sviridis	Chr07N	Chr_01	23340001	31052543	23902012	27467335	+	75
switchgrass	Sviridis	Chr07N	Chr_01	31611557	44328097	27929132	35363264	+	264
switchgrass	Sviridis	Chr07N	Chr_01	19921823	23634146	21264726	23896137	+	8
switchgrass	Sviridis	Chr07N	Chr_03	48129039	49218083	1393070	2145622	+	100
switchgrass	Sviridis	Chr07N	Chr_06	46158530	48884250	2870981	4297562	+	22
switchgrass	Sviridis	Chr07N	Chr_06	49398184	51057740	136601	630964	+	14
switchgrass	Sviridis	Chr07N	Chr_06	44360828	45368277	770903	2077587	+	23
switchgrass	Sviridis	Chr07N	Chr_07	12962889	18079633	5471609	11784224	+	37
switchgrass	Sviridis	Chr07N	Chr_07	1948063	4902931	213938	1592129	+	27
switchgrass	Sviridis	Chr07N	Chr_07	19590037	34389412	12146958	22048342	+	477
switchgrass	Sviridis	Chr07N	Chr_07	34391361	34950600	22073302	22517623	+	16
switchgrass	Sviridis	Chr07N	Chr_07	34564841	47946996	22241513	30826695	+	776
switchgrass	Sviridis	Chr07N	Chr_07	9063033	9770197	2893446	3429908	+	13
switchgrass	Sviridis	Chr07N	Chr_07	45413064	45466698	23607127	23630976	+	5
switchgrass	Sviridis	Chr07N	Chr_07	45970934	46064541	23640101	23695796	+	6
switchgrass	Sviridis	Chr08K	Chr_03	12463774	16805920	5518669	6426214	+	6
switchgrass	Sviridis	Chr08K	Chr_03	22011616	40812608	29492825	42500224	+	27
switchgrass	Sviridis	Chr08K	Chr_03	11688618	12883730	6271196	6509326	+	6
switchgrass	Sviridis	Chr08K	Chr_07	1009131	3842252	33559286	34926972	+	120
switchgrass	Sviridis	Chr08K	Chr_07	200530	671668	35204988	35277427	+	7
switchgrass	Sviridis	Chr08K	Chr_07	12426522	21946802	31420649	31943951	+	12
switchgrass	Sviridis	Chr08K	Chr_08	3535128	25879901	2121576	15075697	+	258
switchgrass	Sviridis	Chr08K	Chr_08	27533870	40812608	21751876	29305319	+	126
switchgrass	Sviridis	Chr08K	Chr_08	41389957	48972291	29968065	34791349	+	120
switchgrass	Sviridis	Chr08K	Chr_08	49922876	50436906	33770728	35078533	+	5
switchgrass	Sviridis	Chr08K	Chr_08	50436965	55678446	34787007	40956169	+	110
switchgrass	Sviridis	Chr08K	Chr_08	2556449	3224923	1518293	1772238	+	29
switchgrass	Sviridis	Chr08K	Chr_08	12422	636256	80147	204031	+	11
switchgrass	Sviridis	Chr08N	Chr_03	22587648	32277428	28208303	38003522	+	8
switchgrass	Sviridis	Chr08N	Chr_03	10055300	12329417	6271196	6509326	+	6
switchgrass	Sviridis	Chr08N	Chr_03	32859742	39362858	35626307	40914156	+	8
switchgrass	Sviridis	Chr08N	Chr_07	273596	502363	35204988	35277427	+	9
switchgrass	Sviridis	Chr08N	Chr_07	888501	2779618	33945931	34926972	+	77
switchgrass	Sviridis	Chr08N	Chr_07	10899845	21335924	31420649	31943951	+	13
switchgrass	Sviridis	Chr08N	Chr_08	1420553	2779618	1468925	2178130	+	26
switchgrass	Sviridis	Chr08N	Chr_08	2199866	18420109	2289002	11928377	+	226
switchgrass	Sviridis	Chr08N	Chr_08	18237346	19790110	12072461	12488958	+	9
switchgrass	Sviridis	Chr08N	Chr_08	30732376	31079914	21039895	21301770	+	11
switchgrass	Sviridis	Chr08N	Chr_08	19377130	25101454	12480940	15075697	+	33
switchgrass	Sviridis	Chr08N	Chr_08	33110	445426	72021	204031	+	14
switchgrass	Sviridis	Chr08N	Chr_08	31853761	50815858	22555921	40956169	+	359
switchgrass	Sviridis	Chr09K	Chr_02	49291656	55337581	43085399	47091029	+	114
switchgrass	Sviridis	Chr09K	Chr_02	55646863	56147007	47201324	47382838	+	11
switchgrass	Sviridis	Chr09K	Chr_02	56879451	58745288	47509992	47793504	+	32
switchgrass	Sviridis	Chr09K	Chr_03	13676068	14419603	48341595	49277915	+	19
switchgrass	Sviridis	Chr09K	Chr_05	9755595	9862935	179823	350958	+	8
switchgrass	Sviridis	Chr09K	Chr_05	57846794	59728815	39879006	40825942	+	22
switchgrass	Sviridis	Chr09K	Chr_09	40340426	50688867	31660203	40773926	+	395
switchgrass	Sviridis	Chr09K	Chr_09	1944592	10221240	1448138	7396641	+	599
switchgrass	Sviridis	Chr09K	Chr_09	18042470	26048969	12998755	21239226	+	349
switchgrass	Sviridis	Chr09K	Chr_09	17909140	18793944	12864116	13806410	+	12
switchgrass	Sviridis	Chr09K	Chr_09	30361586	39368132	22564569	31660490	+	63
switchgrass	Sviridis	Chr09K	Chr_09	9872738	17897080	7219672	13059616	+	442
switchgrass	Sviridis	Chr09K	Chr_09	50889406	50955988	40786985	40900511	+	6
switchgrass	Sviridis	Chr09K	Chr_09	51118631	59503575	41028478	47726939	+	580
switchgrass	Sviridis	Chr09K	Chr_09	60323372	71039005	48364399	56284351	+	815
switchgrass	Sviridis	Chr09K	Chr_09	168813	1702885	86311	1329143	+	150
switchgrass	Sviridis	Chr09K	Chr_09	8660201	9124824	50175579	50359382	+	3
switchgrass	Sviridis	Chr09K	Chr_09	25983340	26336507	53190595	53299444	+	8
switchgrass	Sviridis	Chr09K	Chr_09	65468731	66874386	20240888	22270896	+	23
switchgrass	Sviridis	Chr09K	Chr_09	47518124	48055019	54241954	54748422	+	12
switchgrass	Sviridis	Chr09K	Chr_09	60768798	62547418	26294315	34514309	+	25
switchgrass	Sviridis	Chr09K	Chr_09	48832742	49062635	55342899	55550414	+	11
switchgrass	Sviridis	Chr09K	Chr_09	68280440	69245078	37943348	38435718	+	12
switchgrass	Sviridis	Chr09K	Chr_09	18149083	22269700	55614367	55877420	+	17
switchgrass	Sviridis	Chr09K	Chr_09	7082895	7453955	50494871	50754989	+	3
switchgrass	Sviridis	Chr09K	Chr_09	35967668	42663784	48869279	49907971	+	28
switchgrass	Sviridis	Chr09K	Chr_09	70281686	70518938	13175549	14239252	+	11
switchgrass	Sviridis	Chr09K	Chr_09	70028490	70185249	39078054	39335476	+	9
switchgrass	Sviridis	Chr09N	Chr_02	66571072	69084725	47509992	47793504	+	30
switchgrass	Sviridis	Chr09N	Chr_02	56917060	65035730	43085399	47091029	+	109
switchgrass	Sviridis	Chr09N	Chr_02	65387957	65918153	47201324	47412516	+	13
switchgrass	Sviridis	Chr09N	Chr_03	14891672	15455194	48369775	49277915	+	17
switchgrass	Sviridis	Chr09N	Chr_05	10611524	10671534	179823	350958	+	8
switchgrass	Sviridis	Chr09N	Chr_05	68017186	70022577	39879006	40825942	+	22
switchgrass	Sviridis	Chr09N	Chr_08	81608821	82224506	1014227	1137671	+	13
switchgrass	Sviridis	Chr09N	Chr_09	59441363	67077885	41028478	46141420	+	401
switchgrass	Sviridis	Chr09N	Chr_09	45488218	58717624	31745077	40783263	+	382
switchgrass	Sviridis	Chr09N	Chr_09	70656857	83090286	48364399	56284054	+	811
switchgrass	Sviridis	Chr09N	Chr_09	1956230	10993579	1433254	7396641	+	593
switchgrass	Sviridis	Chr09N	Chr_09	32311508	32838958	20282775	20622689	+	12
switchgrass	Sviridis	Chr09N	Chr_09	34475527	44354146	22564569	31660490	+	48
switchgrass	Sviridis	Chr09N	Chr_09	10692725	28339953	7219672	19577015	+	778
switchgrass	Sviridis	Chr09N	Chr_09	59061378	59158901	40786985	40900511	+	7
switchgrass	Sviridis	Chr09N	Chr_09	67741796	69708362	46384318	47726939	+	148
switchgrass	Sviridis	Chr09N	Chr_09	98520	1715513	86311	1610751	+	150
switchgrass	Sviridis	Chr09N	Chr_09	76249213	78426563	19562478	22277905	+	28
switchgrass	Sviridis	Chr09N	Chr_09	28286618	28872621	53190595	53299444	+	8
switchgrass	Sviridis	Chr09N	Chr_09	42049378	47746172	48781284	49793033	+	24
switchgrass	Sviridis	Chr09N	Chr_09	71387954	73490482	26294315	34993938	+	22
switchgrass	Sviridis	Chr09N	Chr_09	81312826	81474903	39078054	39386695	+	10
switchgrass	Sviridis	Chr09N	Chr_09	54963236	55596689	54241954	54748422	+	12
switchgrass	Sviridis	Chr09N	Chr_09	56421223	56790307	55342899	55550414	+	11
switchgrass	Sviridis	Chr09N	Chr_09	19839004	23809517	55614367	55877420	+	18
switchgrass	Sviridis	Chr09N	Chr_09	79840639	80533506	37943348	38435718	+	12
switchgrass	Sviridis	scaffold_183	Chr_01	226945	504401	16822090	16959354	+	13
switchgrass	Sviridis	scaffold_5273	Chr_07	12	47865	18260465	19055735	+	6
Sviridis	switchgrass	Chr_01	Chr01K	9002311	10220635	2206640	1316848	-	57
Sviridis	switchgrass	Chr_01	Chr01K	5510504	8812562	7867876	2334809	-	271
Sviridis	switchgrass	Chr_01	Chr01K	11822326	12128048	19656762	19340649	-	8
Sviridis	switchgrass	Chr_01	Chr01K	429323	3266576	16340929	10935367	-	130
Sviridis	switchgrass	Chr_01	Chr01K	10242451	10293104	1025395	950194	-	6
Sviridis	switchgrass	Chr_01	Chr01K	23894173	24318328	31656172	30596261	-	28
Sviridis	switchgrass	Chr_01	Chr01K	27479363	28142474	36930783	35984745	-	33
Sviridis	switchgrass	Chr_01	Chr01K	3485282	5618171	10533179	7109812	-	129
Sviridis	switchgrass	Chr_01	Chr01N	11822326	12178079	20134526	19724022	-	10
Sviridis	switchgrass	Chr_01	Chr01N	5510504	8812562	6637620	2414632	-	257
Sviridis	switchgrass	Chr_01	Chr01N	9031903	10220635	2118602	1245162	-	53
Sviridis	switchgrass	Chr_01	Chr01N	13022994	14951333	30814734	28560762	-	28
Sviridis	switchgrass	Chr_01	Chr01N	10242451	10293104	975123	881843	-	6
Sviridis	switchgrass	Chr_01	Chr01N	3329117	5618171	10383590	6809242	-	132
Sviridis	switchgrass	Chr_01	Chr01N	27479363	28142474	46055984	45506258	-	34
Sviridis	switchgrass	Chr_01	Chr01N	28746782	28887327	47447429	47254666	-	12
Sviridis	switchgrass	Chr_01	Chr01N	429323	3266576	16427948	11194055	-	125
Sviridis	switchgrass	Chr_01	Chr02K	38467800	40356048	48107302	44845509	-	33
Sviridis	switchgrass	Chr_01	Chr02N	38467800	40356048	48851660	44995541	-	33
Sviridis	switchgrass	Chr_01	Chr04K	38624679	41241241	8631055	3178256	-	66
Sviridis	switchgrass	Chr_01	Chr04K	673293	1552935	1928080	439122	-	5
Sviridis	switchgrass	Chr_01	Chr04K	9486219	16076636	25663340	19727179	-	16
Sviridis	switchgrass	Chr_01	Chr04K	34654	406380	5229072	208326	-	10
Sviridis	switchgrass	Chr_01	Chr04N	3004892	3541448	36956981	33444823	-	12
Sviridis	switchgrass	Chr_01	Chr04N	38624679	40482124	9265216	3264646	-	64
Sviridis	switchgrass	Chr_01	Chr04N	9490409	18816023	28789616	23047721	-	10
Sviridis	switchgrass	Chr_01	Chr04N	41243400	41568430	50570517	50107539	-	8
Sviridis	switchgrass	Chr_01	Chr07K	27534776	28142474	33921450	33386512	-	10
Sviridis	switchgrass	Chr_01	Chr07N	27534776	28142474	31529073	31104204	-	10
Sviridis	switchgrass	Chr_01	Chr07N	18723479	20204677	16187277	12525795	-	3
Sviridis	switchgrass	Chr_01	Chr09K	34528190	35296696	44884698	43124051	-	14
Sviridis	switchgrass	Chr_01	Chr09N	34528190	35282218	51732087	48399146	-	14
Sviridis	switchgrass	Chr_01	scaffold_183	16965075	17029067	217996	66466	-	4
Sviridis	switchgrass	Chr_01	scaffold_3089	16825103	16846539	60170	37420	-	7
Sviridis	switchgrass	Chr_02	Chr01K	30360079	32397201	54055238	52354529	-	28
Sviridis	switchgrass	Chr_02	Chr01N	30360079	32397201	64173270	62173532	-	27
Sviridis	switchgrass	Chr_02	Chr02K	19306217	20525540	34406773	30304268	-	13
Sviridis	switchgrass	Chr_02	Chr02K	7168428	10126276	13646088	10295703	-	103
Sviridis	switchgrass	Chr_02	Chr02K	32994264	33352228	49085007	48647229	-	17
Sviridis	switchgrass	Chr_02	Chr02K	38751744	38806899	55648585	55589565	-	7
Sviridis	switchgrass	Chr_02	Chr02K	43189404	43257040	62403005	62328145	-	13
Sviridis	switchgrass	Chr_02	Chr02K	44032593	44109311	63727121	63631126	-	13
Sviridis	switchgrass	Chr_02	Chr02K	44178160	44264994	63975247	63801648	-	13
Sviridis	switchgrass	Chr_02	Chr02K	527924	658838	688353	485945	-	9
Sviridis	switchgrass	Chr_02	Chr02N	22435383	23106688	34530019	33545085	-	21
Sviridis	switchgrass	Chr_02	Chr02N	7170305	10126276	12875041	8825601	-	102
Sviridis	switchgrass	Chr_02	Chr02N	19306217	20508081	26744737	25692169	-	17
Sviridis	switchgrass	Chr_02	Chr02N	32994264	33352228	49968903	49341919	-	18
Sviridis	switchgrass	Chr_02	Chr02N	38751744	38806899	57161373	57079085	-	8
Sviridis	switchgrass	Chr_02	Chr02N	44032593	44109311	65235043	65088218	-	12
Sviridis	switchgrass	Chr_02	Chr02N	44178160	44264994	65418764	65283129	-	12
Sviridis	switchgrass	Chr_02	Chr02N	527924	661719	683366	555875	-	9
Sviridis	switchgrass	Chr_02	Chr06K	32999612	33346605	41002692	40693035	-	9
Sviridis	switchgrass	Chr_02	Chr06N	32999612	33346605	44852686	44561467	-	9
Sviridis	switchgrass	Chr_02	Chr06N	22583555	22947206	27812008	27046165	-	5
Sviridis	switchgrass	Chr_02	Chr09K	3494991	3839518	4610901	4473658	-	8
Sviridis	switchgrass	Chr_02	Chr09K	3915523	4373758	4429413	4188698	-	13
Sviridis	switchgrass	Chr_02	Chr09K	47414419	47506828	56831091	56433904	-	11
Sviridis	switchgrass	Chr_02	Chr09K	47110924	47173943	55580217	55389768	-	7
Sviridis	switchgrass	Chr_02	Chr09K	4435803	12861545	4182695	283308	-	86
Sviridis	switchgrass	Chr_02	Chr09K	369599	568530	7231706	6838968	-	4
Sviridis	switchgrass	Chr_02	Chr09K	602712	3269325	6622290	4686107	-	35
Sviridis	switchgrass	Chr_02	Chr09K	3100884	3541223	14240166	13882108	-	8
Sviridis	switchgrass	Chr_02	Chr09N	3494991	3839518	4951017	4740235	-	7
Sviridis	switchgrass	Chr_02	Chr09N	3915523	12861545	4704339	154571	-	105
Sviridis	switchgrass	Chr_02	Chr09N	369599	3269325	7872965	5154240	-	39
Sviridis	switchgrass	Chr_02	Chr09N	3100884	3541223	15287020	14910070	-	8
Sviridis	switchgrass	Chr_02	Chr09N	47414419	47500706	66497510	65975377	-	10
Sviridis	switchgrass	Chr_03	Chr03K	37787426	38092972	47555097	47222580	-	7
Sviridis	switchgrass	Chr_03	Chr03K	33074716	34667701	46074728	44891105	-	23
Sviridis	switchgrass	Chr_03	Chr03K	40577103	46153436	57943005	50868573	-	203
Sviridis	switchgrass	Chr_03	Chr03K	3916504	6541907	7950068	4440674	-	234
Sviridis	switchgrass	Chr_03	Chr03K	9929685	10173084	15507533	15415395	-	7
Sviridis	switchgrass	Chr_03	Chr03K	48341595	49311491	62824271	61769607	-	47
Sviridis	switchgrass	Chr_03	Chr03K	2308401	2550612	10259891	9784400	-	32
Sviridis	switchgrass	Chr_03	Chr03N	2308401	2550612	9982772	9656989	-	32
Sviridis	switchgrass	Chr_03	Chr03N	32652528	34574982	50164755	48554444	-	30
Sviridis	switchgrass	Chr_03	Chr03N	3908481	6541907	7558020	3840455	-	246
Sviridis	switchgrass	Chr_03	Chr03N	9929685	10173084	15982334	15907315	-	8
Sviridis	switchgrass	Chr_03	Chr03N	48341595	49311491	68267724	66941487	-	48
Sviridis	switchgrass	Chr_03	Chr03N	40577103	46015615	62974372	55329100	-	173
Sviridis	switchgrass	Chr_03	Chr05K	7668768	8080228	11426513	8620271	-	9
Sviridis	switchgrass	Chr_03	Chr05K	8252396	8364788	37887323	36776013	-	7
Sviridis	switchgrass	Chr_03	Chr05K	4743797	5544883	3140405	492662	-	29
Sviridis	switchgrass	Chr_03	Chr05K	22605251	25799884	18176403	16029545	-	19
Sviridis	switchgrass	Chr_03	Chr05K	16127473	16361657	53830609	53642621	-	9
Sviridis	switchgrass	Chr_03	Chr05K	20975474	23415069	61597071	59779159	-	25
Sviridis	switchgrass	Chr_03	Chr05K	2371340	4363841	17244814	14674092	-	22
Sviridis	switchgrass	Chr_03	Chr05K	4254499	4624549	62071272	61504868	-	8
Sviridis	switchgrass	Chr_03	Chr05K	6289199	7895632	6358293	3152101	-	57
Sviridis	switchgrass	Chr_03	Chr05N	7668768	8004417	12400652	8519763	-	11
Sviridis	switchgrass	Chr_03	Chr05N	2371340	4363841	18617360	15466239	-	19
Sviridis	switchgrass	Chr_03	Chr05N	22605251	26126242	19694327	16930568	-	20
Sviridis	switchgrass	Chr_03	Chr05N	16153067	16361657	62852773	62607675	-	8
Sviridis	switchgrass	Chr_03	Chr05N	20975474	23415069	71139927	69242076	-	27
Sviridis	switchgrass	Chr_03	Chr05N	4210528	4624549	72060701	71069170	-	10
Sviridis	switchgrass	Chr_03	Chr05N	4743797	5544883	3537173	653025	-	30
Sviridis	switchgrass	Chr_03	Chr05N	6445241	7895632	7034360	3554583	-	59
Sviridis	switchgrass	Chr_03	Chr06K	83019	953196	1379750	66274	-	11
Sviridis	switchgrass	Chr_03	Chr06N	83019	1039304	1822066	134425	-	18
Sviridis	switchgrass	Chr_03	Chr07K	2166939	2254871	50086916	49902487	-	10
Sviridis	switchgrass	Chr_03	Chr07K	78840	1375484	52825932	51241482	-	148
Sviridis	switchgrass	Chr_03	Chr07N	2166939	2254871	48106853	47982353	-	9
Sviridis	switchgrass	Chr_03	Chr07N	83019	1375484	51057740	49220059	-	138
Sviridis	switchgrass	Chr_03	Chr08K	40789893	45759222	55682160	47809597	-	42
Sviridis	switchgrass	Chr_03	Chr08N	40789893	46142322	50661132	40322493	-	42
Sviridis	switchgrass	Chr_03	Chr09K	49341369	50279925	13575722	10215710	-	29
Sviridis	switchgrass	Chr_03	Chr09K	46324545	48290541	16235027	14482996	-	30
Sviridis	switchgrass	Chr_03	Chr09N	49341369	50223547	14648515	11635006	-	29
Sviridis	switchgrass	Chr_03	Chr09N	46253802	48290541	17379831	15517391	-	29
Sviridis	switchgrass	Chr_04	Chr01K	7291475	18961797	52219598	48264574	-	114
Sviridis	switchgrass	Chr_04	Chr01K	37919778	39290400	3787322	739569	-	19
Sviridis	switchgrass	Chr_04	Chr01K	38952962	39474578	56661370	55777244	-	13
Sviridis	switchgrass	Chr_04	Chr01K	246018	1188085	981065	389700	-	12
Sviridis	switchgrass	Chr_04	Chr01K	20156022	29419249	24485186	11229412	-	57
Sviridis	switchgrass	Chr_04	Chr01N	7291475	18961797	62023186	57605496	-	111
Sviridis	switchgrass	Chr_04	Chr01N	38952962	39474578	66790604	65841269	-	11
Sviridis	switchgrass	Chr_04	Chr01N	37919778	39451417	3715621	977378	-	22
Sviridis	switchgrass	Chr_04	Chr01N	22989088	29419249	18840417	11583683	-	47
Sviridis	switchgrass	Chr_04	Chr01N	246018	901791	942001	336187	-	10
Sviridis	switchgrass	Chr_04	Chr04K	39452658	39477136	47950705	47884365	-	7
Sviridis	switchgrass	Chr_04	Chr04K	2518397	5796239	7843696	4074883	-	219
Sviridis	switchgrass	Chr_04	Chr04K	7291475	7455012	26915276	26794608	-	10
Sviridis	switchgrass	Chr_04	Chr04K	32319013	35698022	39402384	34489364	-	165
Sviridis	switchgrass	Chr_04	Chr04K	6523431	7236776	9302314	7931867	-	40
Sviridis	switchgrass	Chr_04	Chr04K	29495972	31249114	43117063	41546351	-	83
Sviridis	switchgrass	Chr_04	Chr04K	35708724	36691853	45993615	44752729	-	80
Sviridis	switchgrass	Chr_04	Chr04K	7447744	12363125	12603229	8667370	-	136
Sviridis	switchgrass	Chr_04	Chr04K	11754971	18662817	20103311	12935261	-	133
Sviridis	switchgrass	Chr_04	Chr04K	30584062	32086931	41469086	39651277	-	80
Sviridis	switchgrass	Chr_04	Chr04K	36793969	38521737	44687050	42840523	-	84
Sviridis	switchgrass	Chr_04	Chr04N	27259962	27985586	36975389	35371624	-	12
Sviridis	switchgrass	Chr_04	Chr04N	30759730	35698022	43539857	32792205	-	248
Sviridis	switchgrass	Chr_04	Chr04N	36793969	38521737	47219757	45189732	-	82
Sviridis	switchgrass	Chr_04	Chr04N	7291475	12363125	13395142	9347242	-	144
Sviridis	switchgrass	Chr_04	Chr04N	2518397	5796239	8113503	3687374	-	214
Sviridis	switchgrass	Chr_04	Chr04N	11754971	18662817	22373389	14071045	-	129
Sviridis	switchgrass	Chr_04	Chr04N	6523431	7236776	9340316	8280241	-	41
Sviridis	switchgrass	Chr_04	Chr04N	29495972	30583805	45183501	43714420	-	82
Sviridis	switchgrass	Chr_04	Chr04N	35700746	36691853	48675549	47390496	-	84
Sviridis	switchgrass	Chr_04	Chr04N	27096981	27254607	34971931	34747890	-	9
Sviridis	switchgrass	Chr_05	Chr03K	44496657	46196968	31046692	27894474	-	26
