## Supplemental data 9 for "GENESPACE: syntenic pan-genome annotations for eukaryotes" (part 3 of 3)

genome1	genome2	chr1	chr2	start1	end1	start2	end2	orient	nHits
Sviridis	switchgrass	Chr_05	Chr03K	11876581	12555771	6726971	6464989	-	8
Sviridis	switchgrass	Chr_05	Chr03K	13619222	19240866	10973233	9511315	-	21
Sviridis	switchgrass	Chr_05	Chr03K	40186313	40689309	22714383	22510200	-	9
Sviridis	switchgrass	Chr_05	Chr03N	45009546	46196968	32197546	29180690	-	24
Sviridis	switchgrass	Chr_05	Chr03N	13612962	21081756	10658435	9280029	-	23
Sviridis	switchgrass	Chr_05	Chr03N	11876581	14096257	6434102	6146829	-	12
Sviridis	switchgrass	Chr_05	Chr03N	40186313	40689309	23533621	23390999	-	8
Sviridis	switchgrass	Chr_05	Chr04K	11876581	13309939	33951189	29411796	-	20
Sviridis	switchgrass	Chr_05	Chr05K	25753788	25927713	35416464	35004398	-	14
Sviridis	switchgrass	Chr_05	Chr05K	1328519	14096257	18181320	1747624	-	777
Sviridis	switchgrass	Chr_05	Chr05K	17446197	20801714	23359189	22660886	-	9
Sviridis	switchgrass	Chr_05	Chr05N	2789414	14096257	15896625	2071779	-	657
Sviridis	switchgrass	Chr_05	Chr05N	25755147	25927713	40130336	39794481	-	14
Sviridis	switchgrass	Chr_05	Chr05N	34593671	34684653	54134569	54000762	-	14
Sviridis	switchgrass	Chr_05	Chr05N	1328519	2423296	19699097	16427943	-	74
Sviridis	switchgrass	Chr_05	Chr05N	33987239	34070844	55967733	55790952	-	10
Sviridis	switchgrass	Chr_05	Chr05N	17446197	20801714	27034064	26821871	-	9
Sviridis	switchgrass	Chr_05	Chr09K	38899875	39605386	56666290	55280793	-	16
Sviridis	switchgrass	Chr_06	Chr02K	35528748	35738968	20851140	20413644	-	9
Sviridis	switchgrass	Chr_06	Chr02N	35528748	35738968	20608817	19947416	-	9
Sviridis	switchgrass	Chr_06	Chr06K	34653799	34684688	46525322	46479768	-	7
Sviridis	switchgrass	Chr_06	Chr06K	22836190	24295057	32367752	31112632	-	28
Sviridis	switchgrass	Chr_06	Chr06K	32459721	32550806	42924566	42723562	-	9
Sviridis	switchgrass	Chr_06	Chr06K	18637799	19329151	30042315	28817635	-	9
Sviridis	switchgrass	Chr_06	Chr06K	124410	206604	984331	4801	-	10
Sviridis	switchgrass	Chr_06	Chr06K	770903	8410600	15496761	1702910	-	330
Sviridis	switchgrass	Chr_06	Chr06K	35502015	35915836	47803845	47457136	-	32
Sviridis	switchgrass	Chr_06	Chr06N	22836190	24226356	33299580	32127879	-	26
Sviridis	switchgrass	Chr_06	Chr06N	35502015	35915836	52411315	52013040	-	33
Sviridis	switchgrass	Chr_06	Chr06N	770903	8410600	17740295	1814476	-	311
Sviridis	switchgrass	Chr_07	Chr01K	15953918	17028655	31591661	30596261	-	15
Sviridis	switchgrass	Chr_07	Chr01N	10795188	11880373	28533286	26986902	-	3
Sviridis	switchgrass	Chr_07	Chr01N	5419818	7242789	34199799	32169657	-	3
Sviridis	switchgrass	Chr_07	Chr03K	33014539	33551783	3012912	2356525	-	43
Sviridis	switchgrass	Chr_07	Chr03K	34747233	35260890	1927954	1866351	-	7
Sviridis	switchgrass	Chr_07	Chr03K	31594779	32853764	4414689	3214434	-	87
Sviridis	switchgrass	Chr_07	Chr03K	34996597	35199967	496116	221309	-	20
Sviridis	switchgrass	Chr_07	Chr03K	32889206	33036621	3207275	3055682	-	11
Sviridis	switchgrass	Chr_07	Chr03N	34569246	35127304	1710550	1537253	-	16
Sviridis	switchgrass	Chr_07	Chr03N	33014539	33551783	2624912	1986373	-	40
Sviridis	switchgrass	Chr_07	Chr03N	34747233	35260890	1536972	1462716	-	7
Sviridis	switchgrass	Chr_07	Chr03N	31594779	32853764	3832224	2703871	-	89
Sviridis	switchgrass	Chr_07	Chr03N	34903490	35199967	1861565	4648	-	17
Sviridis	switchgrass	Chr_07	Chr05K	31377743	31573522	6502023	5846923	-	12
Sviridis	switchgrass	Chr_07	Chr05K	30830786	31369026	20976026	18370280	-	20
Sviridis	switchgrass	Chr_07	Chr05N	30830786	31573522	24276573	6645623	-	29
Sviridis	switchgrass	Chr_07	Chr06K	28288141	30872124	15838970	5692437	-	52
Sviridis	switchgrass	Chr_07	Chr06N	28288141	29315832	17808384	11608985	-	28
Sviridis	switchgrass	Chr_07	Chr06N	29280648	30873463	11319991	6519393	-	22
Sviridis	switchgrass	Chr_07	Chr07K	9159081	11181940	13170123	10951106	-	16
Sviridis	switchgrass	Chr_07	Chr07K	11197646	11784224	18072985	17422095	-	11
Sviridis	switchgrass	Chr_07	Chr07K	22073302	22234661	36966306	36822889	-	15
Sviridis	switchgrass	Chr_07	Chr07N	1482763	2782300	8704773	5925030	-	33
Sviridis	switchgrass	Chr_07	Chr07N	3441267	4726360	19272671	18146658	-	17
Sviridis	switchgrass	Chr_07	Chr08K	35305732	35358547	184175	12422	-	8
Sviridis	switchgrass	Chr_07	Chr08K	31954571	35199967	10981272	676634	-	68
Sviridis	switchgrass	Chr_07	Chr08N	35305732	35375925	252796	33110	-	9
Sviridis	switchgrass	Chr_07	Chr08N	34996597	35199967	871266	509695	-	24
Sviridis	switchgrass	Chr_07	Chr08N	31953218	34447797	7943933	1493698	-	49
Sviridis	switchgrass	Chr_07	scaffold_1427	35005909	35091567	175459	352	-	11
Sviridis	switchgrass	Chr_08	Chr03K	1830798	2110510	2065844	1918970	-	13
Sviridis	switchgrass	Chr_08	Chr03K	234385	1240811	1337538	197186	-	88
Sviridis	switchgrass	Chr_08	Chr03K	8326580	13052284	4857898	4003009	-	16
Sviridis	switchgrass	Chr_08	Chr03K	37455478	40081788	55770414	54853478	-	8
Sviridis	switchgrass	Chr_08	Chr03N	234385	2343084	1861565	99866	-	62
Sviridis	switchgrass	Chr_08	Chr03N	1830798	2110510	1678687	1529140	-	13
Sviridis	switchgrass	Chr_08	Chr03N	6993102	11806163	4482958	3601504	-	15
Sviridis	switchgrass	Chr_08	Chr03N	37455478	37997566	60529889	59842395	-	6
Sviridis	switchgrass	Chr_08	Chr03N	1141688	1820446	93738	4648	-	11
Sviridis	switchgrass	Chr_08	Chr03N	29996911	31702786	55510700	53860648	-	6
Sviridis	switchgrass	Chr_08	Chr08K	14505913	15800471	26173881	25050049	-	11
Sviridis	switchgrass	Chr_08	Chr08K	21039895	21428682	27514206	26680795	-	12
Sviridis	switchgrass	Chr_08	Chr08K	1830798	2101154	3544487	3281935	-	8
Sviridis	switchgrass	Chr_08	Chr08K	29353539	29777170	41337595	40874423	-	16
Sviridis	switchgrass	Chr_08	Chr08K	234385	1240811	2309748	652303	-	90
Sviridis	switchgrass	Chr_08	Chr08N	1830798	2094856	2155995	2023987	-	8
Sviridis	switchgrass	Chr_08	Chr08N	14945766	16957596	25135429	24137278	-	9
Sviridis	switchgrass	Chr_08	Chr08N	21751876	22545327	30533525	29171390	-	11
Sviridis	switchgrass	Chr_08	Chr08N	234385	1173701	1295705	582120	-	53
Sviridis	switchgrass	Chr_08	scaffold_1427	977096	1108946	175459	352	-	15
Sviridis	switchgrass	Chr_09	Chr01K	13024155	17007201	44084336	41915945	-	28
Sviridis	switchgrass	Chr_09	Chr01K	34317476	36409140	47838887	46611712	-	14
Sviridis	switchgrass	Chr_09	Chr01N	13024155	17007201	53445170	50962740	-	25
Sviridis	switchgrass	Chr_09	Chr01N	34317476	36409140	57164988	56302308	-	13
Sviridis	switchgrass	Chr_09	Chr02K	2552350	3455345	10282208	5756048	-	49
Sviridis	switchgrass	Chr_09	Chr02K	3584736	4853744	5291969	767985	-	40
Sviridis	switchgrass	Chr_09	Chr02K	126513	858289	19288539	14158079	-	14
Sviridis	switchgrass	Chr_09	Chr02K	45362913	45790118	68114829	67993229	-	12
Sviridis	switchgrass	Chr_09	Chr02N	2552350	3455345	8809394	5437556	-	46
Sviridis	switchgrass	Chr_09	Chr02N	3470755	5266220	5298334	548377	-	52
Sviridis	switchgrass	Chr_09	Chr02N	126513	858289	18061523	13350721	-	12
Sviridis	switchgrass	Chr_09	Chr02N	45362913	45790118	69600189	69467510	-	10
Sviridis	switchgrass	Chr_09	Chr03K	7859139	12118945	64232720	57340636	-	74
Sviridis	switchgrass	Chr_09	Chr03N	8019133	12118945	69696362	61933757	-	77
Sviridis	switchgrass	Chr_09	Chr07K	14747463	16684348	40309084	39357799	-	14
Sviridis	switchgrass	Chr_09	Chr09K	1162109	1389734	1926336	1613133	-	28
Sviridis	switchgrass	Chr_09	Chr09K	19562478	22561869	30322086	26111719	-	104
Sviridis	switchgrass	Chr_09	Chr09K	40660558	40765510	50845782	50746098	-	10
Sviridis	switchgrass	Chr_09	Chr09K	40906230	41025787	51096755	50970289	-	11
Sviridis	switchgrass	Chr_09	Chr09K	47753989	48345880	60320436	59555620	-	70
Sviridis	switchgrass	Chr_09	Chr09K	31090982	31656426	40135976	39530972	-	11
Sviridis	switchgrass	Chr_09	Chr09K	52514453	53142984	28912886	26718669	-	19
Sviridis	switchgrass	Chr_09	Chr09K	50798775	52365125	32950305	29442899	-	21
Sviridis	switchgrass	Chr_09	Chr09K	21904843	22711002	65684453	65293748	-	4
Sviridis	switchgrass	Chr_09	Chr09K	53315834	54302281	25545410	22287283	-	35
Sviridis	switchgrass	Chr_09	Chr09K	22589741	26644188	64897370	63391568	-	19
Sviridis	switchgrass	Chr_09	Chr09K	54854826	55305306	48571919	48078652	-	18
Sviridis	switchgrass	Chr_09	Chr09K	35875549	37933129	70882481	70646430	-	15
Sviridis	switchgrass	Chr_09	Chr09K	38450755	39219434	69965994	69349142	-	17
Sviridis	switchgrass	Chr_09	Chr09K	49441244	50050981	9353452	7454398	-	8
Sviridis	switchgrass	Chr_09	Chr09K	5134642	7872451	63326707	59468055	-	21
Sviridis	switchgrass	Chr_09	Chr09K	55981481	56235081	47499730	45476834	-	16
Sviridis	switchgrass	Chr_09	Chr09K	16941328	21239226	68241523	66748915	-	34
Sviridis	switchgrass	Chr_09	Chr09N	1162109	1389734	1954411	1605507	-	32
Sviridis	switchgrass	Chr_09	Chr09N	40660558	40765510	59031071	58749664	-	10
Sviridis	switchgrass	Chr_09	Chr09N	46135018	46377650	67681373	67174526	-	24
Sviridis	switchgrass	Chr_09	Chr09N	20637356	22503399	32866269	28352878	-	76
Sviridis	switchgrass	Chr_09	Chr09N	19562478	20143628	34145825	33158282	-	15
Sviridis	switchgrass	Chr_09	Chr09N	31090982	31656426	45413739	44582073	-	11
Sviridis	switchgrass	Chr_09	Chr09N	40906230	41025787	59440016	59170795	-	9
Sviridis	switchgrass	Chr_09	Chr09N	47753989	48345880	70666436	69753308	-	69
Sviridis	switchgrass	Chr_09	Chr09N	22589741	26644188	76313550	74552129	-	19
Sviridis	switchgrass	Chr_09	Chr09N	38450755	39219434	81231284	80657313	-	17
Sviridis	switchgrass	Chr_09	Chr09N	47418311	48683197	13712596	10843480	-	9
Sviridis	switchgrass	Chr_09	Chr09N	53315834	54302281	27619074	23841156	-	34
Sviridis	switchgrass	Chr_09	Chr09N	54854826	55305306	56071526	55623275	-	17
Sviridis	switchgrass	Chr_09	Chr09N	55981481	56235081	54937455	52416736	-	14
Sviridis	switchgrass	Chr_09	Chr09N	49122271	49372790	10660016	10224316	-	3
Sviridis	switchgrass	Chr_09	Chr09N	49495152	50050981	9920836	7498448	-	8
Sviridis	switchgrass	Chr_09	Chr09N	5134642	8235227	74821557	69429395	-	35
Sviridis	switchgrass	Chr_09	Chr09N	13414142	21239226	82379694	78307346	-	40
Sviridis	switchgrass	Chr_09	Chr09N	51126762	53142984	40857348	29355365	-	37
Sviridis	switchgrass	Chr_09	Chr09N	35875549	37933129	82948817	82526751	-	15
switchgrass	Sviridis	Chr01K	Chr_01	1316848	2206640	10220635	9002311	-	57
switchgrass	Sviridis	Chr01K	Chr_01	2334809	7867876	8812562	5510504	-	271
switchgrass	Sviridis	Chr01K	Chr_01	19340649	19656762	12128048	11822326	-	8
switchgrass	Sviridis	Chr01K	Chr_01	10935367	16340929	3266576	429323	-	130
switchgrass	Sviridis	Chr01K	Chr_01	950194	1025395	10293104	10242451	-	6
switchgrass	Sviridis	Chr01K	Chr_01	30596261	31656172	24318328	23894173	-	28
switchgrass	Sviridis	Chr01K	Chr_01	35984745	36930783	28142474	27479363	-	33
switchgrass	Sviridis	Chr01K	Chr_01	7109812	10533179	5618171	3485282	-	129
switchgrass	Sviridis	Chr01K	Chr_02	52354529	54055238	32397201	30360079	-	28
switchgrass	Sviridis	Chr01K	Chr_04	48264574	52219598	18961797	7291475	-	114
switchgrass	Sviridis	Chr01K	Chr_04	739569	3787322	39290400	37919778	-	18
switchgrass	Sviridis	Chr01K	Chr_04	55777244	56661370	39474578	38952962	-	13
switchgrass	Sviridis	Chr01K	Chr_04	389700	981065	1188085	246018	-	12
switchgrass	Sviridis	Chr01K	Chr_04	11229412	24485186	29419249	20156022	-	58
switchgrass	Sviridis	Chr01K	Chr_07	30596261	31591661	17028655	15953918	-	15
switchgrass	Sviridis	Chr01K	Chr_09	41915945	44084336	17007201	13024155	-	28
switchgrass	Sviridis	Chr01K	Chr_09	46611712	47838887	36409140	34317476	-	14
switchgrass	Sviridis	Chr01N	Chr_01	19724022	20134526	12178079	11822326	-	10
switchgrass	Sviridis	Chr01N	Chr_01	2414632	6637620	8812562	5510504	-	257
switchgrass	Sviridis	Chr01N	Chr_01	1245162	2118602	10220635	9031903	-	53
switchgrass	Sviridis	Chr01N	Chr_01	28560762	30814734	14951333	13022994	-	28
switchgrass	Sviridis	Chr01N	Chr_01	881843	975123	10293104	10242451	-	6
switchgrass	Sviridis	Chr01N	Chr_01	6809242	10383590	5618171	3329117	-	132
switchgrass	Sviridis	Chr01N	Chr_01	45506258	46055984	28142474	27479363	-	34
switchgrass	Sviridis	Chr01N	Chr_01	47254666	47447429	28887327	28746782	-	12
switchgrass	Sviridis	Chr01N	Chr_01	11194055	16427948	3266576	429323	-	125
switchgrass	Sviridis	Chr01N	Chr_02	62173532	64173270	32397201	30360079	-	27
switchgrass	Sviridis	Chr01N	Chr_04	57605496	62023186	18961797	7291475	-	111
switchgrass	Sviridis	Chr01N	Chr_04	65841269	66790604	39474578	38952962	-	11
switchgrass	Sviridis	Chr01N	Chr_04	977378	3715621	39451417	37919778	-	22
switchgrass	Sviridis	Chr01N	Chr_04	11583683	18840417	29419249	22989088	-	48
switchgrass	Sviridis	Chr01N	Chr_04	336187	942001	901791	246018	-	10
switchgrass	Sviridis	Chr01N	Chr_07	26986902	28533286	11880373	10795188	-	3
switchgrass	Sviridis	Chr01N	Chr_07	32169657	34199799	7242789	5419818	-	3
switchgrass	Sviridis	Chr01N	Chr_09	50962740	53445170	17007201	13024155	-	25
switchgrass	Sviridis	Chr01N	Chr_09	56302308	57164988	36409140	34317476	-	13
switchgrass	Sviridis	Chr02K	Chr_01	44845509	48107302	40356048	38467800	-	33
switchgrass	Sviridis	Chr02K	Chr_02	30304268	34406773	20525540	19306217	-	13
switchgrass	Sviridis	Chr02K	Chr_02	10295703	13646088	10126276	7168428	-	103
switchgrass	Sviridis	Chr02K	Chr_02	48647229	49085007	33352228	32994264	-	17
switchgrass	Sviridis	Chr02K	Chr_02	55589565	55648585	38806899	38751744	-	7
switchgrass	Sviridis	Chr02K	Chr_02	62328145	62403005	43257040	43189404	-	13
switchgrass	Sviridis	Chr02K	Chr_02	63631126	63727121	44109311	44032593	-	13
switchgrass	Sviridis	Chr02K	Chr_02	63801648	63975247	44264994	44178160	-	13
switchgrass	Sviridis	Chr02K	Chr_02	485945	688353	658838	527924	-	9
switchgrass	Sviridis	Chr02K	Chr_06	20413644	20851140	35738968	35528748	-	9
switchgrass	Sviridis	Chr02K	Chr_09	5756048	10282208	3455345	2552350	-	51
switchgrass	Sviridis	Chr02K	Chr_09	767985	5291969	4853744	3584736	-	40
switchgrass	Sviridis	Chr02K	Chr_09	14158079	19288539	858289	126513	-	14
switchgrass	Sviridis	Chr02K	Chr_09	67993229	68114829	45790118	45362913	-	12
switchgrass	Sviridis	Chr02N	Chr_01	44995541	48851660	40356048	38467800	-	33
switchgrass	Sviridis	Chr02N	Chr_02	33545085	34530019	23106688	22435383	-	21
switchgrass	Sviridis	Chr02N	Chr_02	8825601	12875041	10126276	7170305	-	102
switchgrass	Sviridis	Chr02N	Chr_02	25692169	26744737	20508081	19306217	-	17
switchgrass	Sviridis	Chr02N	Chr_02	49341919	49968903	33352228	32994264	-	18
switchgrass	Sviridis	Chr02N	Chr_02	57079085	57161373	38806899	38751744	-	8
switchgrass	Sviridis	Chr02N	Chr_02	65088218	65235043	44109311	44032593	-	12
switchgrass	Sviridis	Chr02N	Chr_02	65283129	65418764	44264994	44178160	-	12
switchgrass	Sviridis	Chr02N	Chr_02	555875	683366	661719	527924	-	9
switchgrass	Sviridis	Chr02N	Chr_06	19947416	20608817	35738968	35528748	-	9
switchgrass	Sviridis	Chr02N	Chr_09	5437556	8809394	3455345	2552350	-	48
switchgrass	Sviridis	Chr02N	Chr_09	548377	5298334	5266220	3470755	-	52
switchgrass	Sviridis	Chr02N	Chr_09	13350721	18061523	858289	126513	-	12
switchgrass	Sviridis	Chr02N	Chr_09	69467510	69600189	45790118	45362913	-	10
switchgrass	Sviridis	Chr03K	Chr_03	47222580	47555097	38092972	37787426	-	7
switchgrass	Sviridis	Chr03K	Chr_03	44891105	46074728	34667701	33074716	-	23
switchgrass	Sviridis	Chr03K	Chr_03	50868573	57943005	46153436	40577103	-	203
switchgrass	Sviridis	Chr03K	Chr_03	4440674	7950068	6541907	3916504	-	234
switchgrass	Sviridis	Chr03K	Chr_03	15415395	15507533	10173084	9929685	-	7
switchgrass	Sviridis	Chr03K	Chr_03	61769607	62824271	49311491	48341595	-	47
switchgrass	Sviridis	Chr03K	Chr_03	9784400	10259891	2550612	2308401	-	32
switchgrass	Sviridis	Chr03K	Chr_05	27894474	31046692	46196968	44496657	-	26
switchgrass	Sviridis	Chr03K	Chr_05	6464989	6726971	12555771	11876581	-	8
switchgrass	Sviridis	Chr03K	Chr_05	9511315	10973233	19240866	13619222	-	21
switchgrass	Sviridis	Chr03K	Chr_05	22510200	22714383	40689309	40186313	-	9
switchgrass	Sviridis	Chr03K	Chr_07	2356525	3012912	33551783	33014539	-	43
switchgrass	Sviridis	Chr03K	Chr_07	1866351	1927954	35260890	34747233	-	7
switchgrass	Sviridis	Chr03K	Chr_07	3214434	4414689	32853764	31594779	-	87
switchgrass	Sviridis	Chr03K	Chr_07	221309	496116	35199967	34996597	-	20
switchgrass	Sviridis	Chr03K	Chr_07	3055682	3207275	33036621	32889206	-	11
switchgrass	Sviridis	Chr03K	Chr_07	1928272	2089040	35127304	34569246	-	17
switchgrass	Sviridis	Chr03K	Chr_08	1918970	2065844	2110510	1830798	-	13
switchgrass	Sviridis	Chr03K	Chr_08	197186	1337538	1240811	234385	-	88
switchgrass	Sviridis	Chr03K	Chr_08	4003009	4857898	13052284	8326580	-	16
switchgrass	Sviridis	Chr03K	Chr_08	54853478	55770414	40081788	37455478	-	8
switchgrass	Sviridis	Chr03K	Chr_09	57340636	64232720	12118945	7859139	-	74
switchgrass	Sviridis	Chr03N	Chr_03	9656989	9982772	2550612	2308401	-	32
switchgrass	Sviridis	Chr03N	Chr_03	48554444	50164755	34574982	32652528	-	30
switchgrass	Sviridis	Chr03N	Chr_03	3840455	7558020	6541907	3908481	-	246
switchgrass	Sviridis	Chr03N	Chr_03	15907315	15982334	10173084	9929685	-	8
switchgrass	Sviridis	Chr03N	Chr_03	66941487	68267724	49311491	48341595	-	48
switchgrass	Sviridis	Chr03N	Chr_03	55329100	62974372	46015615	40577103	-	173
switchgrass	Sviridis	Chr03N	Chr_05	29180690	32197546	46196968	45009546	-	24
switchgrass	Sviridis	Chr03N	Chr_05	9280029	10658435	21081756	13612962	-	23
switchgrass	Sviridis	Chr03N	Chr_05	6146829	6434102	14096257	11876581	-	12
switchgrass	Sviridis	Chr03N	Chr_05	23390999	23533621	40689309	40186313	-	8
switchgrass	Sviridis	Chr03N	Chr_07	1537253	1710550	35127304	34569246	-	16
switchgrass	Sviridis	Chr03N	Chr_07	1986373	2624912	33551783	33014539	-	40
switchgrass	Sviridis	Chr03N	Chr_07	1462716	1536972	35260890	34747233	-	7
switchgrass	Sviridis	Chr03N	Chr_07	2703871	3832224	32853764	31594779	-	89
switchgrass	Sviridis	Chr03N	Chr_07	4648	1861565	35199967	34903490	-	17
switchgrass	Sviridis	Chr03N	Chr_08	99866	1861565	2343084	234385	-	62
switchgrass	Sviridis	Chr03N	Chr_08	1529140	1678687	2110510	1830798	-	13
switchgrass	Sviridis	Chr03N	Chr_08	3601504	4482958	11806163	6993102	-	15
switchgrass	Sviridis	Chr03N	Chr_08	59842395	60529889	37997566	37455478	-	7
switchgrass	Sviridis	Chr03N	Chr_08	4648	93738	1820446	1141688	-	11
switchgrass	Sviridis	Chr03N	Chr_08	53860648	55510700	31702786	29996911	-	8
switchgrass	Sviridis	Chr03N	Chr_09	61933757	69696362	12118945	8019133	-	77
switchgrass	Sviridis	Chr04K	Chr_01	3178256	8631055	41241241	38624679	-	66
switchgrass	Sviridis	Chr04K	Chr_01	439122	1928080	1552935	673293	-	5
switchgrass	Sviridis	Chr04K	Chr_01	19727179	25663340	16076636	9486219	-	17
switchgrass	Sviridis	Chr04K	Chr_01	208326	5229072	406380	34654	-	10
switchgrass	Sviridis	Chr04K	Chr_04	47884365	47950705	39477136	39452658	-	7
switchgrass	Sviridis	Chr04K	Chr_04	4074883	7843696	5796239	2518397	-	219
switchgrass	Sviridis	Chr04K	Chr_04	26794608	26915276	7455012	7291475	-	10
switchgrass	Sviridis	Chr04K	Chr_04	34489364	39402384	35698022	32319013	-	165
switchgrass	Sviridis	Chr04K	Chr_04	7931867	9302314	7236776	6523431	-	40
switchgrass	Sviridis	Chr04K	Chr_04	41546351	43117063	31249114	29495972	-	83
switchgrass	Sviridis	Chr04K	Chr_04	44752729	45993615	36691853	35708724	-	80
switchgrass	Sviridis	Chr04K	Chr_04	8667370	12603229	12363125	7447744	-	136
switchgrass	Sviridis	Chr04K	Chr_04	12935261	20103311	18662817	11754971	-	133
switchgrass	Sviridis	Chr04K	Chr_04	39651277	41469086	32086931	30584062	-	79
switchgrass	Sviridis	Chr04K	Chr_04	42840523	44687050	38521737	36793969	-	84
switchgrass	Sviridis	Chr04K	Chr_05	29411796	33951189	13309939	11876581	-	20
switchgrass	Sviridis	Chr04N	Chr_01	33444823	36956981	3541448	3004892	-	12
switchgrass	Sviridis	Chr04N	Chr_01	3264646	9265216	40482124	38624679	-	64
switchgrass	Sviridis	Chr04N	Chr_01	23047721	28789616	18816023	9490409	-	10
switchgrass	Sviridis	Chr04N	Chr_01	50107539	50570517	41568430	41243400	-	8
switchgrass	Sviridis	Chr04N	Chr_04	35371624	36975389	27985586	27259962	-	12
switchgrass	Sviridis	Chr04N	Chr_04	32792205	43539857	35698022	30759730	-	248
switchgrass	Sviridis	Chr04N	Chr_04	45189732	47219757	38521737	36793969	-	82
switchgrass	Sviridis	Chr04N	Chr_04	9347242	13395142	12363125	7291475	-	144
switchgrass	Sviridis	Chr04N	Chr_04	3687374	8113503	5796239	2518397	-	214
switchgrass	Sviridis	Chr04N	Chr_04	14071045	22373389	18662817	11754971	-	129
switchgrass	Sviridis	Chr04N	Chr_04	8280241	9340316	7236776	6523431	-	41
switchgrass	Sviridis	Chr04N	Chr_04	43714420	45183501	30583805	29495972	-	82
switchgrass	Sviridis	Chr04N	Chr_04	47390496	48675549	36691853	35700746	-	84
switchgrass	Sviridis	Chr04N	Chr_04	34747890	34971931	27254607	27096981	-	9
switchgrass	Sviridis	Chr05K	Chr_03	8620271	11426513	8080228	7668768	-	9
switchgrass	Sviridis	Chr05K	Chr_03	36776013	37887323	8364788	8252396	-	7
switchgrass	Sviridis	Chr05K	Chr_03	492662	3140405	5544883	4743797	-	29
switchgrass	Sviridis	Chr05K	Chr_03	16029545	18176403	25799884	22605251	-	19
switchgrass	Sviridis	Chr05K	Chr_03	53642621	53830609	16361657	16127473	-	8
switchgrass	Sviridis	Chr05K	Chr_03	59779159	61597071	23415069	20975474	-	25
switchgrass	Sviridis	Chr05K	Chr_03	14674092	17244814	4363841	2371340	-	22
switchgrass	Sviridis	Chr05K	Chr_03	61504868	62071272	4624549	4254499	-	8
switchgrass	Sviridis	Chr05K	Chr_03	3152101	6358293	7895632	6289199	-	57
switchgrass	Sviridis	Chr05K	Chr_05	35004398	35416464	25927713	25753788	-	14
switchgrass	Sviridis	Chr05K	Chr_05	1747624	18181320	14096257	1328519	-	779
switchgrass	Sviridis	Chr05K	Chr_05	22660886	23359189	20801714	17446197	-	9
switchgrass	Sviridis	Chr05K	Chr_07	5846923	6502023	31573522	31377743	-	12
switchgrass	Sviridis	Chr05K	Chr_07	18370280	20976026	31369026	30830786	-	20
switchgrass	Sviridis	Chr05N	Chr_03	8519763	12400652	8004417	7668768	-	11
switchgrass	Sviridis	Chr05N	Chr_03	15466239	18617360	4363841	2371340	-	19
switchgrass	Sviridis	Chr05N	Chr_03	16930568	19694327	26126242	22605251	-	20
switchgrass	Sviridis	Chr05N	Chr_03	62607675	62852773	16361657	16153067	-	7
switchgrass	Sviridis	Chr05N	Chr_03	69242076	71139927	23415069	20975474	-	27
switchgrass	Sviridis	Chr05N	Chr_03	71069170	72060701	4624549	4210528	-	10
switchgrass	Sviridis	Chr05N	Chr_03	653025	3537173	5544883	4743797	-	30
switchgrass	Sviridis	Chr05N	Chr_03	3554583	7034360	7895632	6445241	-	59
switchgrass	Sviridis	Chr05N	Chr_05	2071779	15896625	14096257	2789414	-	656
switchgrass	Sviridis	Chr05N	Chr_05	39794481	40130336	25927713	25755147	-	14
switchgrass	Sviridis	Chr05N	Chr_05	54000762	54134569	34684653	34593671	-	14
switchgrass	Sviridis	Chr05N	Chr_05	16427943	19699097	2423296	1328519	-	74
switchgrass	Sviridis	Chr05N	Chr_05	55790952	55967733	34070844	33987239	-	10
switchgrass	Sviridis	Chr05N	Chr_05	26821871	27034064	20801714	17446197	-	9
switchgrass	Sviridis	Chr05N	Chr_07	6645623	24276573	31573522	30830786	-	29
switchgrass	Sviridis	Chr06K	Chr_02	40693035	41002692	33346605	32999612	-	9
switchgrass	Sviridis	Chr06K	Chr_03	66274	1379750	953196	83019	-	11
switchgrass	Sviridis	Chr06K	Chr_06	46479768	46525322	34684688	34653799	-	7
switchgrass	Sviridis	Chr06K	Chr_06	31112632	32367752	24295057	22836190	-	28
switchgrass	Sviridis	Chr06K	Chr_06	42723562	42924566	32550806	32459721	-	9
switchgrass	Sviridis	Chr06K	Chr_06	28817635	30042315	19329151	18637799	-	9
switchgrass	Sviridis	Chr06K	Chr_06	4801	984331	206604	124410	-	10
switchgrass	Sviridis	Chr06K	Chr_06	1702910	15496761	8410600	770903	-	332
switchgrass	Sviridis	Chr06K	Chr_06	47457136	47803845	35915836	35502015	-	32
switchgrass	Sviridis	Chr06K	Chr_07	5692437	15838970	30872124	28288141	-	52
switchgrass	Sviridis	Chr06N	Chr_02	44561467	44852686	33346605	32999612	-	9
switchgrass	Sviridis	Chr06N	Chr_02	27046165	27812008	22947206	22583555	-	6
switchgrass	Sviridis	Chr06N	Chr_03	134425	1822066	1039304	83019	-	18
switchgrass	Sviridis	Chr06N	Chr_06	32127879	33299580	24226356	22836190	-	26
switchgrass	Sviridis	Chr06N	Chr_06	52013040	52411315	35915836	35502015	-	33
switchgrass	Sviridis	Chr06N	Chr_06	1814476	17740295	8410600	770903	-	311
switchgrass	Sviridis	Chr06N	Chr_07	11608985	17808384	29315832	28288141	-	28
switchgrass	Sviridis	Chr06N	Chr_07	6519393	11319991	30873463	29280648	-	22
switchgrass	Sviridis	Chr07K	Chr_01	33386512	33921450	28142474	27534776	-	10
switchgrass	Sviridis	Chr07K	Chr_03	49902487	50086916	2254871	2166939	-	10
switchgrass	Sviridis	Chr07K	Chr_03	51241482	52825932	1375484	78840	-	148
switchgrass	Sviridis	Chr07K	Chr_07	10951106	13170123	11181940	9159081	-	16
switchgrass	Sviridis	Chr07K	Chr_07	17422095	18072985	11784224	11197646	-	11
switchgrass	Sviridis	Chr07K	Chr_07	36822889	36966306	22234661	22073302	-	15
switchgrass	Sviridis	Chr07K	Chr_09	39357799	40309084	16684348	14747463	-	14
switchgrass	Sviridis	Chr07N	Chr_01	31104204	31529073	28142474	27534776	-	10
switchgrass	Sviridis	Chr07N	Chr_01	12525795	16187277	20204677	18723479	-	3
switchgrass	Sviridis	Chr07N	Chr_03	47982353	48106853	2254871	2166939	-	9
switchgrass	Sviridis	Chr07N	Chr_03	49220059	51057740	1375484	83019	-	138
switchgrass	Sviridis	Chr07N	Chr_07	5925030	8704773	2782300	1482763	-	33
switchgrass	Sviridis	Chr07N	Chr_07	18146658	19272671	4726360	3441267	-	17
switchgrass	Sviridis	Chr08K	Chr_03	47809597	55682160	45759222	40789893	-	41
switchgrass	Sviridis	Chr08K	Chr_07	12422	184175	35358547	35305732	-	8
switchgrass	Sviridis	Chr08K	Chr_07	676634	10981272	35199967	31954571	-	68
switchgrass	Sviridis	Chr08K	Chr_08	25050049	26173881	15800471	14505913	-	11
switchgrass	Sviridis	Chr08K	Chr_08	26680795	27514206	21428682	21039895	-	12
switchgrass	Sviridis	Chr08K	Chr_08	3281935	3544487	2101154	1830798	-	8
switchgrass	Sviridis	Chr08K	Chr_08	40874423	41337595	29777170	29353539	-	16
switchgrass	Sviridis	Chr08K	Chr_08	652303	2309748	1240811	234385	-	90
switchgrass	Sviridis	Chr08N	Chr_03	40322493	50661132	46142322	40789893	-	44
switchgrass	Sviridis	Chr08N	Chr_07	33110	252796	35375925	35305732	-	9
switchgrass	Sviridis	Chr08N	Chr_07	509695	871266	35199967	34996597	-	24
switchgrass	Sviridis	Chr08N	Chr_07	1493698	7943933	34447797	31953218	-	49
switchgrass	Sviridis	Chr08N	Chr_08	2023987	2155995	2094856	1830798	-	8
switchgrass	Sviridis	Chr08N	Chr_08	24137278	25135429	16957596	14945766	-	9
switchgrass	Sviridis	Chr08N	Chr_08	29171390	30533525	22545327	21751876	-	11
switchgrass	Sviridis	Chr08N	Chr_08	582120	1295705	1173701	234385	-	53
switchgrass	Sviridis	Chr09K	Chr_01	43124051	44884698	35296696	34528190	-	14
switchgrass	Sviridis	Chr09K	Chr_02	4473658	4610901	3839518	3494991	-	8
switchgrass	Sviridis	Chr09K	Chr_02	4188698	4429413	4373758	3915523	-	13
switchgrass	Sviridis	Chr09K	Chr_02	56433904	56831091	47506828	47414419	-	11
switchgrass	Sviridis	Chr09K	Chr_02	55389768	55580217	47173943	47110924	-	7
switchgrass	Sviridis	Chr09K	Chr_02	283308	4182695	12861545	4435803	-	86
switchgrass	Sviridis	Chr09K	Chr_02	6838968	7231706	568530	369599	-	4
switchgrass	Sviridis	Chr09K	Chr_02	4686107	6622290	3269325	602712	-	35
switchgrass	Sviridis	Chr09K	Chr_02	13882108	14240166	3541223	3100884	-	8
switchgrass	Sviridis	Chr09K	Chr_03	10215710	13575722	50279925	49341369	-	29
switchgrass	Sviridis	Chr09K	Chr_03	14482996	16235027	48290541	46324545	-	30
switchgrass	Sviridis	Chr09K	Chr_05	55280793	56666290	39605386	38899875	-	16
switchgrass	Sviridis	Chr09K	Chr_09	1613133	1926336	1389734	1162109	-	28
switchgrass	Sviridis	Chr09K	Chr_09	26111719	30322086	22561869	19562478	-	104
switchgrass	Sviridis	Chr09K	Chr_09	50746098	50845782	40765510	40660558	-	10
switchgrass	Sviridis	Chr09K	Chr_09	50970289	51096755	41025787	40906230	-	11
switchgrass	Sviridis	Chr09K	Chr_09	59555620	60320436	48345880	47753989	-	70
switchgrass	Sviridis	Chr09K	Chr_09	39530972	40135976	31656426	31090982	-	11
switchgrass	Sviridis	Chr09K	Chr_09	26718669	28912886	53142984	52514453	-	19
switchgrass	Sviridis	Chr09K	Chr_09	29442899	32950305	52365125	50798775	-	21
switchgrass	Sviridis	Chr09K	Chr_09	65293748	65684453	22711002	21904843	-	4
switchgrass	Sviridis	Chr09K	Chr_09	22287283	25545410	54302281	53315834	-	35
switchgrass	Sviridis	Chr09K	Chr_09	63391568	64897370	26644188	22589741	-	19
switchgrass	Sviridis	Chr09K	Chr_09	48078652	48571919	55305306	54854826	-	18
switchgrass	Sviridis	Chr09K	Chr_09	70646430	70882481	37933129	35875549	-	15
switchgrass	Sviridis	Chr09K	Chr_09	69349142	69965994	39219434	38450755	-	18
switchgrass	Sviridis	Chr09K	Chr_09	7454398	9353452	50050981	49441244	-	8
switchgrass	Sviridis	Chr09K	Chr_09	59468055	63326707	7872451	5134642	-	21
switchgrass	Sviridis	Chr09K	Chr_09	45476834	47499730	56235081	55981481	-	16
switchgrass	Sviridis	Chr09K	Chr_09	66748915	68241523	21239226	16941328	-	34
switchgrass	Sviridis	Chr09N	Chr_01	48399146	51732087	35282218	34528190	-	14
switchgrass	Sviridis	Chr09N	Chr_02	4740235	4951017	3839518	3494991	-	7
switchgrass	Sviridis	Chr09N	Chr_02	154571	4704339	12861545	3915523	-	104
switchgrass	Sviridis	Chr09N	Chr_02	5154240	7872965	3269325	369599	-	39
switchgrass	Sviridis	Chr09N	Chr_02	14910070	15287020	3541223	3100884	-	8
switchgrass	Sviridis	Chr09N	Chr_02	65975377	66497510	47500706	47414419	-	10
switchgrass	Sviridis	Chr09N	Chr_03	11635006	14648515	50223547	49341369	-	29
switchgrass	Sviridis	Chr09N	Chr_03	15517391	17379831	48290541	46253802	-	29
switchgrass	Sviridis	Chr09N	Chr_09	1605507	1954411	1389734	1162109	-	32
switchgrass	Sviridis	Chr09N	Chr_09	58749664	59031071	40765510	40660558	-	10
switchgrass	Sviridis	Chr09N	Chr_09	67174526	67681373	46377650	46135018	-	24
switchgrass	Sviridis	Chr09N	Chr_09	28352878	32866269	22503399	20637356	-	76
switchgrass	Sviridis	Chr09N	Chr_09	33158282	34145825	20143628	19562478	-	15
switchgrass	Sviridis	Chr09N	Chr_09	44582073	45413739	31656426	31090982	-	11
switchgrass	Sviridis	Chr09N	Chr_09	59170795	59440016	41025787	40906230	-	9
switchgrass	Sviridis	Chr09N	Chr_09	69753308	70666436	48345880	47753989	-	69
switchgrass	Sviridis	Chr09N	Chr_09	74552129	76313550	26644188	22589741	-	19
switchgrass	Sviridis	Chr09N	Chr_09	80657313	81231284	39219434	38450755	-	18
switchgrass	Sviridis	Chr09N	Chr_09	10843480	13712596	48683197	47418311	-	9
switchgrass	Sviridis	Chr09N	Chr_09	23841156	27619074	54302281	53315834	-	34
switchgrass	Sviridis	Chr09N	Chr_09	55623275	56071526	55305306	54854826	-	17
switchgrass	Sviridis	Chr09N	Chr_09	52416736	54937455	56235081	55981481	-	14
switchgrass	Sviridis	Chr09N	Chr_09	10224316	10660016	49372790	49122271	-	3
switchgrass	Sviridis	Chr09N	Chr_09	7498448	9920836	50050981	49495152	-	8
switchgrass	Sviridis	Chr09N	Chr_09	69429395	74821557	8235227	5134642	-	36
switchgrass	Sviridis	Chr09N	Chr_09	78307346	82379694	21239226	13414142	-	40
switchgrass	Sviridis	Chr09N	Chr_09	29355365	40857348	53142984	51126762	-	37
switchgrass	Sviridis	Chr09N	Chr_09	82526751	82948817	37933129	35875549	-	15
switchgrass	Sviridis	scaffold_1427	Chr_07	352	175459	35091567	35005909	-	11
switchgrass	Sviridis	scaffold_1427	Chr_08	352	175459	1108946	977096	-	15
switchgrass	Sviridis	scaffold_183	Chr_01	66466	217996	17029067	16965075	-	4
switchgrass	Sviridis	scaffold_3089	Chr_01	37420	60170	16846539	16825103	-	7
rice	switchgrass	Chr1	Chr01K	5443426	6832068	11561573	16912714	+	16
rice	switchgrass	Chr1	Chr01N	6002183	7993624	13845055	30250440	+	18
rice	switchgrass	Chr1	Chr03K	23318820	23503045	13210675	13311194	+	5
rice	switchgrass	Chr1	Chr03K	23451987	24302658	17567327	17787337	+	7
rice	switchgrass	Chr1	Chr03K	23902614	36642650	13338807	22509204	+	310
rice	switchgrass	Chr1	Chr03K	18200751	22979619	12658051	13149308	+	12
rice	switchgrass	Chr1	Chr03K	3060923	5426538	10978827	12696665	+	71
rice	switchgrass	Chr1	Chr03K	36797855	40620880	22761091	28159876	+	109
rice	switchgrass	Chr1	Chr03K	22986975	23277201	17484639	17542555	+	5
rice	switchgrass	Chr1	Chr03K	43660352	44123402	6876557	7573307	+	16
rice	switchgrass	Chr1	Chr03N	36797855	39879262	23550703	27383114	+	105
rice	switchgrass	Chr1	Chr03N	43660352	44211991	6576357	8238717	+	19
rice	switchgrass	Chr1	Chr03N	18200751	22979619	12845063	13342758	+	11
rice	switchgrass	Chr1	Chr03N	23318820	23503045	13379678	13480061	+	5
rice	switchgrass	Chr1	Chr03N	22986975	23277201	18222261	18337636	+	5
rice	switchgrass	Chr1	Chr03N	3060923	5426538	10679361	13266245	+	71
rice	switchgrass	Chr1	Chr03N	23902614	36642650	13518489	23390608	+	315
rice	switchgrass	Chr1	Chr03N	23451987	23884760	18361599	18506331	+	5
rice	switchgrass	Chr1	Chr05K	21656755	44218940	34486111	62314356	+	1630
rice	switchgrass	Chr1	Chr05K	8298724	10048045	11650731	13834963	+	97
rice	switchgrass	Chr1	Chr05K	9662380	18475764	14076512	27538779	+	220
rice	switchgrass	Chr1	Chr05K	18515492	20712339	28107223	33125175	+	44
rice	switchgrass	Chr1	Chr05K	29628091	29937328	31350093	32858908	+	3
rice	switchgrass	Chr1	Chr05K	29991914	30517700	34399273	36589017	+	10
rice	switchgrass	Chr1	Chr05K	30623233	30823283	37038771	38029854	+	6
rice	switchgrass	Chr1	Chr05K	21688160	24758731	45668881	47001463	+	22
rice	switchgrass	Chr1	Chr05N	10513010	20682704	16427943	37464585	+	184
rice	switchgrass	Chr1	Chr05N	21656755	30504041	39100612	53963189	+	514
rice	switchgrass	Chr1	Chr05N	30633060	43605510	54229534	71257014	+	1044
rice	switchgrass	Chr1	Chr05N	8298724	10048045	12638947	14883603	+	95
rice	switchgrass	Chr1	Chr05N	42775363	42872983	71295778	71462652	+	8
rice	switchgrass	Chr1	Chr05N	43528093	44218940	71517943	72221219	+	51
rice	switchgrass	Chr1	Chr05N	9662380	10127854	15059546	15896625	+	27
rice	switchgrass	Chr1	Chr05N	19191478	23813416	52511428	54518885	+	19
rice	switchgrass	Chr1	Chr05N	29628091	31051809	36190057	46091115	+	25
rice	switchgrass	Chr1	Chr09K	7982205	8198131	9755595	9862935	+	6
rice	switchgrass	Chr1	Chr09K	36265934	37351920	57759144	59728815	+	24
rice	switchgrass	Chr1	Chr09N	7982205	8198131	10611524	10671534	+	6
rice	switchgrass	Chr1	Chr09N	36737983	37351920	68869474	70022577	+	18
rice	switchgrass	Chr1	Chr09N	36316386	36359707	68017186	68060435	+	3
rice	switchgrass	Chr1	scaffold_183	34354605	34442640	65625	504401	+	16
rice	switchgrass	Chr10	Chr01K	23172696	23976851	46611712	47838887	+	13
rice	switchgrass	Chr10	Chr01K	17815155	20807172	41674012	44029220	+	32
rice	switchgrass	Chr10	Chr01N	18193222	20807172	50962740	53368883	+	26
rice	switchgrass	Chr10	Chr01N	23172696	23976851	56302308	57164988	+	12
rice	switchgrass	Chr10	Chr07K	11427233	11463973	394191	436457	+	13
rice	switchgrass	Chr10	Chr07K	18485018	20747336	39357799	41205760	+	24
rice	switchgrass	Chr10	Chr09K	15375501	16019264	25964993	26568157	+	19
rice	switchgrass	Chr10	Chr09K	5109882	6667767	37088440	38548888	+	8
rice	switchgrass	Chr10	Chr09K	22973895	23041812	45168065	45517236	+	9
rice	switchgrass	Chr10	Chr09K	21450764	21819016	69336776	69965994	+	18
rice	switchgrass	Chr10	Chr09K	22108067	23022057	70646430	70882481	+	16
rice	switchgrass	Chr10	Chr09K	8072905	18247720	62946945	68241523	+	101
rice	switchgrass	Chr10	Chr09N	3520054	3658773	43472915	43905264	+	6
rice	switchgrass	Chr10	Chr09N	13722542	14105653	32311508	32838958	+	12
rice	switchgrass	Chr10	Chr09N	22973895	23041812	52206822	52455072	+	9
rice	switchgrass	Chr10	Chr09N	15375501	15833830	28247443	29044242	+	18
rice	switchgrass	Chr10	Chr09N	21450764	21819016	80644548	81231284	+	18
rice	switchgrass	Chr10	Chr09N	8072905	18247720	74017111	79810922	+	99
rice	switchgrass	Chr10	Chr09N	22108067	23022057	82526751	82948817	+	18
rice	switchgrass	Chr11	Chr03K	38212	3485189	149613	3296228	+	189
rice	switchgrass	Chr11	Chr03K	16631939	22305527	45947122	51272785	+	21
rice	switchgrass	Chr11	Chr03K	22300553	27018351	51292130	54490912	+	18
rice	switchgrass	Chr11	Chr03K	3668501	16127820	2803972	5489294	+	51
rice	switchgrass	Chr11	Chr03K	12265794	16127820	44648596	45302962	+	4
rice	switchgrass	Chr11	Chr03K	27538155	29573128	55914881	57742144	+	18
rice	switchgrass	Chr11	Chr03N	1632270	2358815	994873	1752078	+	9
rice	switchgrass	Chr11	Chr03N	200823	1888984	4648	1227928	+	72
rice	switchgrass	Chr11	Chr03N	1758461	3485189	1118160	2762912	+	86
rice	switchgrass	Chr11	Chr03N	16495693	16698223	45763482	47307326	+	2
rice	switchgrass	Chr11	Chr03N	16631939	20155214	49592665	53710315	+	12
rice	switchgrass	Chr11	Chr03N	27076274	27138815	60090178	60529889	+	3
rice	switchgrass	Chr11	Chr03N	27911922	29573128	60969610	62545433	+	13
rice	switchgrass	Chr11	Chr03N	3475222	16127820	1107485	5358139	+	50
rice	switchgrass	Chr11	Chr03N	25338781	27033378	55937468	59850009	+	15
rice	switchgrass	Chr11	Chr08K	17534967	20859042	29083169	40812608	+	88
rice	switchgrass	Chr11	Chr08K	21808207	23393231	41389957	42362379	+	14
rice	switchgrass	Chr11	Chr08K	14477602	17321147	26228977	28786558	+	30
rice	switchgrass	Chr11	Chr08K	22548272	29688525	42913353	55675796	+	150
rice	switchgrass	Chr11	Chr08K	38212	7313145	211076	10981272	+	243
rice	switchgrass	Chr11	Chr08K	9304866	11301654	22478565	25879901	+	17
rice	switchgrass	Chr11	Chr08N	9304866	11301654	21517777	25101454	+	20
rice	switchgrass	Chr11	Chr08N	19008975	23393231	34625860	41448198	+	88
rice	switchgrass	Chr11	Chr08N	12579375	14868737	26996301	28664340	+	8
rice	switchgrass	Chr11	Chr08N	38212	7313145	291243	9564092	+	214
rice	switchgrass	Chr11	Chr08N	17534967	18336278	32164723	34380381	+	20
rice	switchgrass	Chr11	Chr08N	22548272	29688525	41793400	50793413	+	151
rice	switchgrass	Chr11	Chr08N	18642030	18941375	33565651	34612898	+	9
rice	switchgrass	Chr11	scaffold_1427	336671	522542	352	175459	+	17
rice	switchgrass	Chr12	Chr03K	103107	8357914	97150	5517470	+	325
rice	switchgrass	Chr12	Chr03K	8360389	12624307	42352137	45035044	+	39
rice	switchgrass	Chr12	Chr03K	12760517	27122341	45095988	64253484	+	404
rice	switchgrass	Chr12	Chr03N	356808	1873613	4648	1227928	+	72
rice	switchgrass	Chr12	Chr03N	1829579	8357914	1118160	5381316	+	216
rice	switchgrass	Chr12	Chr03N	1707919	2559739	994873	1752078	+	11
rice	switchgrass	Chr12	Chr03N	8360389	27119018	44181480	69840190	+	424
rice	switchgrass	Chr12	Chr08K	12584	2867230	4	4060439	+	167
rice	switchgrass	Chr12	Chr08K	2874425	4998256	4167813	10135067	+	51
rice	switchgrass	Chr12	Chr08K	13161465	18428229	27845078	43640293	+	22
rice	switchgrass	Chr12	Chr08K	18484123	24171618	47705943	55604860	+	43
rice	switchgrass	Chr12	Chr08N	12584	2713513	115267	2779618	+	122
rice	switchgrass	Chr12	Chr08N	10329111	24171618	27716601	50734643	+	70
rice	switchgrass	Chr12	Chr08N	2749658	4998256	2360602	7943933	+	52
rice	switchgrass	Chr12	scaffold_1427	525496	701709	352	175459	+	16
rice	switchgrass	Chr2	Chr01K	9453	2682216	376824	2695583	+	161
rice	switchgrass	Chr2	Chr01K	18630457	19116673	32484867	33003485	+	14
rice	switchgrass	Chr2	Chr01K	1690603	12777559	2977749	23925894	+	523
rice	switchgrass	Chr2	Chr01K	14630664	17770702	24322385	30514705	+	61
rice	switchgrass	Chr2	Chr01K	19432208	24172592	33294905	40206747	+	264
rice	switchgrass	Chr2	Chr01K	24318639	30715219	40389922	48311498	+	386
rice	switchgrass	Chr2	Chr01K	30700717	31066012	48320083	48425682	+	8
rice	switchgrass	Chr2	Chr01K	29983179	30662422	48427326	49338382	+	65
rice	switchgrass	Chr2	Chr01K	30824407	36233731	49340104	55189912	+	410
rice	switchgrass	Chr2	Chr01K	36006214	37169109	55381353	56756998	+	138
rice	switchgrass	Chr2	Chr01N	19432208	22771820	42006616	47217984	+	175
rice	switchgrass	Chr2	Chr01N	22875324	24174247	47460250	49262323	+	77
rice	switchgrass	Chr2	Chr01N	24318639	30715219	49375667	57662808	+	382
rice	switchgrass	Chr2	Chr01N	30700717	31066012	57673064	57788563	+	7
rice	switchgrass	Chr2	Chr01N	29983179	30715219	57726938	58977209	+	67
rice	switchgrass	Chr2	Chr01N	30824407	36233731	58980090	65242069	+	400
rice	switchgrass	Chr2	Chr01N	36006214	37169109	65484763	66995650	+	133
rice	switchgrass	Chr2	Chr01N	9453	11579983	144428	26822138	+	646
rice	switchgrass	Chr2	Chr01N	14679815	19116673	33168470	41627594	+	99
rice	switchgrass	Chr2	Chr04K	35731640	36193379	2368335	4076672	+	5
rice	switchgrass	Chr2	Chr04K	30041853	31337167	13493947	19940927	+	38
rice	switchgrass	Chr2	Chr04K	31328353	33345450	8670022	12873003	+	63
rice	switchgrass	Chr2	Chr04N	31328353	33345450	9349532	13950363	+	69
rice	switchgrass	Chr2	Chr04N	7778824	8072023	35371624	36737607	+	5
rice	switchgrass	Chr2	Chr04N	659112	1262868	48963111	50004541	+	8
rice	switchgrass	Chr2	Chr04N	30041853	31337167	14761172	22152561	+	40
rice	switchgrass	Chr2	Chr04N	36191598	36193379	3687374	3689642	+	1
rice	switchgrass	Chr2	Chr07K	14386985	14412588	404892	429155	+	7
rice	switchgrass	Chr2	Chr07K	14478360	29745890	17247337	46030233	+	354
rice	switchgrass	Chr2	Chr07N	17412356	29745890	22723258	44328097	+	337
rice	switchgrass	Chr3	Chr02K	34385882	35089622	6044577	11322970	+	44
rice	switchgrass	Chr3	Chr02K	36230748	36384327	11520790	11678722	+	6
rice	switchgrass	Chr3	Chr02K	36772693	37745741	14158079	19543585	+	12
rice	switchgrass	Chr3	Chr02K	11325365	11811273	67993229	68114829	+	12
rice	switchgrass	Chr3	Chr02K	32810412	34309245	698772	5761736	+	48
rice	switchgrass	Chr3	Chr02N	18430805	21921059	61552552	64040085	+	11
rice	switchgrass	Chr3	Chr02N	32810412	33927681	708410	4128332	+	31
rice	switchgrass	Chr3	Chr02N	36230748	36384327	10437774	10560273	+	6
rice	switchgrass	Chr3	Chr02N	36772693	37745741	13350721	18863437	+	12
rice	switchgrass	Chr3	Chr02N	34016736	35074077	4354125	8809394	+	60
rice	switchgrass	Chr3	Chr02N	25651989	25914548	4185819	4505579	+	7
rice	switchgrass	Chr3	Chr02N	11325365	11811273	69467510	69600189	+	10
rice	switchgrass	Chr3	Chr02N	32079158	32679086	355596	683366	+	8
rice	switchgrass	Chr3	Chr03K	21861375	29254023	57037584	64232720	+	73
rice	switchgrass	Chr3	Chr03N	21720601	29096403	62461462	69696362	+	76
rice	switchgrass	Chr3	Chr09K	18353097	18742922	49390463	49727670	+	8
rice	switchgrass	Chr3	Chr09K	36291563	36395121	1791571	1908520	+	13
rice	switchgrass	Chr3	Chr09K	6799466	7618688	61710428	62374555	+	33
rice	switchgrass	Chr3	Chr09K	27425376	27507235	12569683	12683121	+	7
rice	switchgrass	Chr3	Chr09K	12668834	12758146	55094270	55180649	+	7
rice	switchgrass	Chr3	Chr09K	34209125	34278956	4351204	4429413	+	9
rice	switchgrass	Chr3	Chr09K	1112791	1644976	48078652	48571919	+	17
rice	switchgrass	Chr3	Chr09K	6822881	7345306	42172618	43163840	+	10
rice	switchgrass	Chr3	Chr09K	7375215	7376363	7364429	7366056	+	1
rice	switchgrass	Chr3	Chr09K	2106226	4304808	22287283	25551641	+	31
rice	switchgrass	Chr3	Chr09K	3483851	5993035	26718669	32950305	+	41
rice	switchgrass	Chr3	Chr09K	114547	512227	45476834	47510904	+	20
rice	switchgrass	Chr3	Chr09K	29409280	32597789	60200789	63326707	+	19
rice	switchgrass	Chr3	Chr09K	8264976	9389423	10087582	11403163	+	11
rice	switchgrass	Chr3	Chr09N	18353097	18897762	57086619	57720941	+	12
rice	switchgrass	Chr3	Chr09N	12668834	12758146	64687753	64770753	+	7
rice	switchgrass	Chr3	Chr09N	36291563	36395121	1782436	1944457	+	15
rice	switchgrass	Chr3	Chr09N	10709769	10973533	67174526	67681373	+	21
rice	switchgrass	Chr3	Chr09N	6799466	7618688	72429274	73416635	+	32
rice	switchgrass	Chr3	Chr09N	27425376	27507235	13745426	13868167	+	7
rice	switchgrass	Chr3	Chr09N	34209125	34292267	4645104	4707208	+	10
rice	switchgrass	Chr3	Chr09N	1112791	1644976	55623275	56071526	+	16
rice	switchgrass	Chr3	Chr09N	2178854	3290176	24257026	27619074	+	29
rice	switchgrass	Chr3	Chr09N	3483851	5636237	29355365	40848744	+	35
rice	switchgrass	Chr3	Chr09N	6822881	7345306	47515520	49663697	+	8
rice	switchgrass	Chr3	Chr09N	114547	512227	52416736	54949722	+	18
rice	switchgrass	Chr3	Chr09N	8264976	9514759	10843480	12276928	+	11
rice	switchgrass	Chr3	Chr09N	28773034	32597789	69429395	74821557	+	27
rice	switchgrass	Chr4	Chr01K	10126681	19200346	25212449	30462865	+	23
rice	switchgrass	Chr4	Chr01K	20255748	31720775	32484867	48049223	+	336
rice	switchgrass	Chr4	Chr01N	9222074	31740135	29386403	57800021	+	372
rice	switchgrass	Chr4	Chr06K	35193417	35476604	2504166	3710677	+	4
rice	switchgrass	Chr4	Chr06K	36179855	36923424	66274	1710191	+	12
rice	switchgrass	Chr4	Chr06N	36001075	36923424	434728	1773284	+	11
rice	switchgrass	Chr4	Chr07K	13611180	25593201	19031354	37421452	+	499
rice	switchgrass	Chr4	Chr07K	25810299	36959245	37589537	52774786	+	921
rice	switchgrass	Chr4	Chr07K	60830	5358607	1787138	10632332	+	63
rice	switchgrass	Chr4	Chr07N	2423422	5129080	9063033	9612383	+	12
rice	switchgrass	Chr4	Chr07N	5928021	9006430	15493127	18181364	+	33
rice	switchgrass	Chr4	Chr07N	13927111	25593201	20706562	34867038	+	458
rice	switchgrass	Chr4	Chr07N	25730003	36959245	34993194	51013484	+	904
rice	switchgrass	Chr4	Chr07N	180939	509889	3728381	4495230	+	18
rice	switchgrass	Chr4	Chr07N	26443977	26794548	45136260	46362569	+	13
rice	switchgrass	Chr5	Chr03K	1276127	6752531	8258400	12696665	+	263
rice	switchgrass	Chr5	Chr03K	209151	318379	6730200	6871849	+	12
rice	switchgrass	Chr5	Chr03K	16505143	16751137	32913746	33470676	+	14
rice	switchgrass	Chr5	Chr03K	607033	1094587	7035517	8026763	+	48
rice	switchgrass	Chr5	Chr03K	25467987	25535134	19391588	19507109	+	9
rice	switchgrass	Chr5	Chr03N	1276127	6752531	7971418	12722289	+	256
rice	switchgrass	Chr5	Chr03N	25467987	25535134	20144907	20252613	+	9
rice	switchgrass	Chr5	Chr03N	607033	1094587	6821858	7629922	+	50
rice	switchgrass	Chr5	Chr03N	209151	321028	6437633	6569927	+	13
rice	switchgrass	Chr5	Chr03N	16505143	16751137	33978906	34478285	+	14
rice	switchgrass	Chr5	Chr03N	11150705	12100400	40330019	44070242	+	6
rice	switchgrass	Chr5	Chr05K	17331943	19235108	59476536	61597071	+	30
rice	switchgrass	Chr5	Chr05K	11254321	15723605	11695903	14750300	+	14
rice	switchgrass	Chr5	Chr05K	16862800	17933613	16804923	18176403	+	18
rice	switchgrass	Chr5	Chr05K	22874813	23003039	53642621	53795722	+	7
rice	switchgrass	Chr5	Chr05K	29748436	29818259	36776013	37887323	+	7
rice	switchgrass	Chr5	Chr05K	45380	213111	10555281	11444597	+	9
rice	switchgrass	Chr5	Chr05K	324191	1419282	61547928	62275884	+	10
rice	switchgrass	Chr5	Chr05N	11254321	16069041	12719408	16260095	+	11
rice	switchgrass	Chr5	Chr05N	16862800	17933613	18206746	19694327	+	18
rice	switchgrass	Chr5	Chr05N	17331943	19134889	69242076	71047408	+	27
rice	switchgrass	Chr5	Chr05N	22874813	23003039	62607675	62852773	+	7
rice	switchgrass	Chr5	Chr05N	45380	213111	11309417	12450844	+	9
rice	switchgrass	Chr5	Chr05N	324191	1419282	71094358	72187744	+	12
rice	switchgrass	Chr6	Chr01K	16614435	16723035	48264574	48394267	+	4
rice	switchgrass	Chr6	Chr01K	17699526	18033539	48529601	48667439	+	6
rice	switchgrass	Chr6	Chr01K	13219630	16066320	15758378	25038068	+	15
rice	switchgrass	Chr6	Chr01N	16764313	17684335	18316072	20500379	+	5
rice	switchgrass	Chr6	Chr01N	16614435	18033539	57605496	58216650	+	10
rice	switchgrass	Chr6	Chr03K	409874	602061	7624212	7837021	+	11
rice	switchgrass	Chr6	Chr04K	1801042	5894304	2242107	8657103	+	293
rice	switchgrass	Chr6	Chr04K	18352696	30977673	28151987	47887312	+	626
rice	switchgrass	Chr6	Chr04K	16014675	17914926	20092657	21302026	+	13
rice	switchgrass	Chr6	Chr04K	668631	817050	644201	850755	+	12
rice	switchgrass	Chr6	Chr04K	831392	1712789	1026238	2167521	+	57
rice	switchgrass	Chr6	Chr04K	16670841	18033539	12935261	13970287	+	25
rice	switchgrass	Chr6	Chr04K	161066	628723	131063	764833	+	38
rice	switchgrass	Chr6	Chr04N	1801042	5894304	2159619	9340316	+	285
rice	switchgrass	Chr6	Chr04N	18251505	21180617	28363707	33162058	+	39
rice	switchgrass	Chr6	Chr04N	20431681	22400101	31620505	34636003	+	63
rice	switchgrass	Chr6	Chr04N	161066	628723	48708	929606	+	37
rice	switchgrass	Chr6	Chr04N	21937198	31010569	36846752	50565547	+	525
rice	switchgrass	Chr6	Chr04N	831392	1712789	1052115	2050584	+	59
rice	switchgrass	Chr6	Chr04N	16038847	17914926	22624551	23224853	+	10
rice	switchgrass	Chr6	Chr04N	16670841	18033539	14071045	15629311	+	24
rice	switchgrass	Chr6	Chr05K	18942289	20679462	1561433	3140405	+	18
rice	switchgrass	Chr6	Chr05N	18942289	20679462	1659695	3537173	+	18
rice	switchgrass	Chr7	Chr02K	854119	5675761	698772	10282208	+	224
rice	switchgrass	Chr7	Chr02K	9315776	16179209	13825500	20186062	+	93
rice	switchgrass	Chr7	Chr02K	23844892	27472743	62510324	66020216	+	229
rice	switchgrass	Chr7	Chr02K	22461	869471	25442	698644	+	36
rice	switchgrass	Chr7	Chr02K	27548912	29108998	66179884	67992651	+	141
rice	switchgrass	Chr7	Chr02K	29273625	29645466	68179125	68868234	+	26
rice	switchgrass	Chr7	Chr02K	8246660	8395315	11439039	11531938	+	6
rice	switchgrass	Chr7	Chr02K	18754139	24323400	57142420	62274537	+	265
rice	switchgrass	Chr7	Chr02K	16449711	18217292	55744729	56781829	+	56
rice	switchgrass	Chr7	Chr02N	9315776	16179209	12925484	19566823	+	94
rice	switchgrass	Chr7	Chr02N	29273625	29645466	69622725	70187326	+	28
rice	switchgrass	Chr7	Chr02N	18754139	27513832	59013415	67596147	+	499
rice	switchgrass	Chr7	Chr02N	27548912	29115711	67680529	69467248	+	137
rice	switchgrass	Chr7	Chr02N	104097	869471	8528	707986	+	35
rice	switchgrass	Chr7	Chr02N	16444759	18217292	57425397	58541203	+	55
rice	switchgrass	Chr7	Chr02N	854119	5675761	708410	8809394	+	223
rice	switchgrass	Chr7	Chr09K	3504379	3656167	4351204	4429413	+	7
rice	switchgrass	Chr7	Chr09K	23574953	29616427	49291656	58548630	+	178
rice	switchgrass	Chr7	Chr09K	23374541	23376987	48832742	48835830	+	1
rice	switchgrass	Chr7	Chr09K	110239	112688	8120903	8123423	+	1
rice	switchgrass	Chr7	Chr09N	3504379	3656167	4645104	4704339	+	7
rice	switchgrass	Chr7	Chr09N	23035948	29450111	56917060	68016014	+	161
rice	switchgrass	Chr7	Chr09N	29458945	29616427	68115724	68869168	+	13
rice	switchgrass	Chr8	Chr02K	10809068	15259542	22980860	34238237	+	12
rice	switchgrass	Chr8	Chr02K	26941097	29009172	51005469	56666866	+	76
rice	switchgrass	Chr8	Chr02K	28720619	29095394	20413644	22666933	+	17
rice	switchgrass	Chr8	Chr02K	15693901	24290355	37394178	48619824	+	133
rice	switchgrass	Chr8	Chr02K	24355566	26447172	48857104	50675155	+	53
rice	switchgrass	Chr8	Chr02N	14908460	24342231	33906545	49653145	+	144
rice	switchgrass	Chr8	Chr02N	24355566	26447172	49722726	51672338	+	52
rice	switchgrass	Chr8	Chr02N	14415936	14646689	26743583	27120000	+	4
rice	switchgrass	Chr8	Chr02N	26941097	28956325	52061943	57895479	+	74
rice	switchgrass	Chr8	Chr02N	14162343	14166637	25774911	25777786	+	1
rice	switchgrass	Chr8	Chr02N	28720619	29095394	19947416	21360469	+	16
rice	switchgrass	Chr8	Chr02N	12910228	13269868	24015144	24418612	+	2
rice	switchgrass	Chr8	Chr02N	12577169	14142949	28962337	33553666	+	5
rice	switchgrass	Chr8	Chr06K	26910497	29250271	44478993	48435458	+	190
rice	switchgrass	Chr8	Chr06K	6129421	9104512	11579069	17329124	+	52
rice	switchgrass	Chr8	Chr06K	9699593	16768071	18103150	27174861	+	57
rice	switchgrass	Chr8	Chr06K	16797027	22014205	30354404	36929274	+	135
rice	switchgrass	Chr8	Chr06K	21732546	24352010	37074704	40735394	+	131
rice	switchgrass	Chr8	Chr06K	24551795	25572166	41045256	42519547	+	64
rice	switchgrass	Chr8	Chr06K	103799	227516	341040	503091	+	14
rice	switchgrass	Chr8	Chr06K	25724183	26455180	43087396	43996662	+	46
rice	switchgrass	Chr8	Chr06K	324165	5543869	797255	10181229	+	249
rice	switchgrass	Chr8	Chr06N	21732546	24352010	40017611	44610574	+	128
rice	switchgrass	Chr8	Chr06N	26923031	29270420	48490120	53239146	+	191
rice	switchgrass	Chr8	Chr06N	6180249	9104512	11708093	19009237	+	52
rice	switchgrass	Chr8	Chr06N	9699593	10494222	20329055	21321401	+	10
rice	switchgrass	Chr8	Chr06N	10558348	11115767	28363821	30036434	+	16
rice	switchgrass	Chr8	Chr06N	11201276	15863426	24173400	28191686	+	25
rice	switchgrass	Chr8	Chr06N	20588	227516	327455	632436	+	23
rice	switchgrass	Chr8	Chr06N	24551795	26455180	44912110	47849949	+	115
rice	switchgrass	Chr8	Chr06N	331384	5543869	891401	11204479	+	245
rice	switchgrass	Chr8	Chr06N	15905571	22014205	30743804	38889097	+	134
rice	switchgrass	Chr8	Chr06N	5794388	6122470	11311033	11612137	+	7
rice	switchgrass	Chr8	Chr07K	110030	552134	51687190	52781421	+	13
rice	switchgrass	Chr8	Chr07N	60220	552134	49398184	51057740	+	14
rice	switchgrass	Chr9	Chr02K	1751170	5748169	28969338	33503078	+	17
rice	switchgrass	Chr9	Chr02K	20561506	22173388	53232424	55722196	+	140
rice	switchgrass	Chr9	Chr02K	411725	1198490	23024402	29158100	+	18
rice	switchgrass	Chr9	Chr02K	22183770	22734940	20351911	22987742	+	56
rice	switchgrass	Chr9	Chr02K	6759554	20838912	37387599	53077196	+	606
rice	switchgrass	Chr9	Chr02N	5766448	20838912	33545085	54272002	+	617
rice	switchgrass	Chr9	Chr02N	22183770	22734940	19932730	23032687	+	56
rice	switchgrass	Chr9	Chr02N	3655276	5761372	25537918	27471526	+	21
rice	switchgrass	Chr9	Chr02N	20561506	22173388	54474001	57334853	+	145
rice	switchgrass	Chr9	Chr02N	1117902	1922125	30641144	33938751	+	6
rice	switchgrass	Chr9	Chr02N	377504	1017781	23106577	24505062	+	17
rice	switchgrass	Chr9	Chr06K	2072674	22705313	17924975	48215731	+	291
rice	switchgrass	Chr9	Chr06N	2927307	22705313	18624293	53008986	+	285
switchgrass	rice	Chr01K	Chr1	11561573	16912714	5443426	6832068	+	16
switchgrass	rice	Chr01K	Chr10	46611712	47838887	23172696	23976851	+	13
switchgrass	rice	Chr01K	Chr10	41674012	44029220	17815155	20807172	+	32
switchgrass	rice	Chr01K	Chr2	376824	2695583	9453	2682216	+	161
switchgrass	rice	Chr01K	Chr2	32484867	33003485	18630457	19116673	+	14
switchgrass	rice	Chr01K	Chr2	2977749	23925894	1690603	12777559	+	523
switchgrass	rice	Chr01K	Chr2	24322385	30514705	14630664	17770702	+	61
switchgrass	rice	Chr01K	Chr2	33294905	40206747	19432208	24172592	+	264
switchgrass	rice	Chr01K	Chr2	40389922	48311498	24318639	30715219	+	386
switchgrass	rice	Chr01K	Chr2	48320083	48425682	30700717	31066012	+	8
switchgrass	rice	Chr01K	Chr2	48427326	49338382	29983179	30662422	+	65
switchgrass	rice	Chr01K	Chr2	49340104	55189912	30824407	36233731	+	410
switchgrass	rice	Chr01K	Chr2	55381353	56756998	36006214	37169109	+	138
switchgrass	rice	Chr01K	Chr4	25212449	30462865	10126681	19200346	+	23
switchgrass	rice	Chr01K	Chr4	32484867	48049223	20255748	31720775	+	336
switchgrass	rice	Chr01K	Chr6	48264574	48394267	16614435	16723035	+	4
switchgrass	rice	Chr01K	Chr6	48529601	48667439	17699526	18033539	+	6
switchgrass	rice	Chr01K	Chr6	15758378	25038068	13219630	16066320	+	15
switchgrass	rice	Chr01N	Chr1	13845055	30250440	6002183	7993624	+	18
switchgrass	rice	Chr01N	Chr10	50962740	53368883	18193222	20807172	+	26
switchgrass	rice	Chr01N	Chr10	56302308	57164988	23172696	23976851	+	12
switchgrass	rice	Chr01N	Chr2	42006616	47217984	19432208	22771820	+	175
switchgrass	rice	Chr01N	Chr2	47460250	49262323	22875324	24174247	+	77
switchgrass	rice	Chr01N	Chr2	49375667	57662808	24318639	30715219	+	382
switchgrass	rice	Chr01N	Chr2	57673064	57788563	30700717	31066012	+	7
switchgrass	rice	Chr01N	Chr2	57726938	58977209	29983179	30715219	+	67
switchgrass	rice	Chr01N	Chr2	58980090	65242069	30824407	36233731	+	400
switchgrass	rice	Chr01N	Chr2	65484763	66995650	36006214	37169109	+	133
switchgrass	rice	Chr01N	Chr2	144428	26822138	9453	11579983	+	646
switchgrass	rice	Chr01N	Chr2	33168470	41627594	14679815	19116673	+	99
switchgrass	rice	Chr01N	Chr4	29386403	57800021	9222074	31740135	+	372
switchgrass	rice	Chr01N	Chr6	18316072	20500379	16764313	17684335	+	6
switchgrass	rice	Chr01N	Chr6	57605496	58216650	16614435	18033539	+	10
switchgrass	rice	Chr02K	Chr3	6044577	11322970	34385882	35089622	+	45
switchgrass	rice	Chr02K	Chr3	11520790	11678722	36230748	36384327	+	7
switchgrass	rice	Chr02K	Chr3	14158079	19543585	36772693	37745741	+	12
switchgrass	rice	Chr02K	Chr3	67993229	68114829	11325365	11811273	+	12
switchgrass	rice	Chr02K	Chr3	698772	5761736	32810412	34309245	+	46
switchgrass	rice	Chr02K	Chr7	698772	10282208	854119	5675761	+	224
switchgrass	rice	Chr02K	Chr7	13825500	20186062	9315776	16179209	+	93
switchgrass	rice	Chr02K	Chr7	62510324	66020216	23844892	27472743	+	229
switchgrass	rice	Chr02K	Chr7	25442	698644	22461	869471	+	36
switchgrass	rice	Chr02K	Chr7	66179884	67992651	27548912	29108998	+	141
switchgrass	rice	Chr02K	Chr7	68179125	68868234	29273625	29645466	+	26
switchgrass	rice	Chr02K	Chr7	11439039	11531938	8246660	8395315	+	6
switchgrass	rice	Chr02K	Chr7	57142420	62274537	18754139	24323400	+	266
switchgrass	rice	Chr02K	Chr7	55744729	56781829	16449711	18217292	+	56
switchgrass	rice	Chr02K	Chr8	22980860	34238237	10809068	15259542	+	12
switchgrass	rice	Chr02K	Chr8	51005469	56666866	26941097	29009172	+	76
switchgrass	rice	Chr02K	Chr8	20413644	22666933	28720619	29095394	+	17
switchgrass	rice	Chr02K	Chr8	37394178	48619824	15693901	24290355	+	133
switchgrass	rice	Chr02K	Chr8	48857104	50675155	24355566	26447172	+	53
switchgrass	rice	Chr02K	Chr9	28969338	33503078	1751170	5748169	+	17
switchgrass	rice	Chr02K	Chr9	53232424	55722196	20561506	22173388	+	140
switchgrass	rice	Chr02K	Chr9	23024402	29158100	411725	1198490	+	18
switchgrass	rice	Chr02K	Chr9	20351911	22987742	22183770	22734940	+	56
switchgrass	rice	Chr02K	Chr9	37387599	53077196	6759554	20838912	+	607
switchgrass	rice	Chr02N	Chr3	61552552	64040085	18430805	21921059	+	12
switchgrass	rice	Chr02N	Chr3	708410	4128332	32810412	33927681	+	31
switchgrass	rice	Chr02N	Chr3	10437774	10560273	36230748	36384327	+	6
switchgrass	rice	Chr02N	Chr3	13350721	18863437	36772693	37745741	+	12
switchgrass	rice	Chr02N	Chr3	4354125	8809394	34016736	35074077	+	58
switchgrass	rice	Chr02N	Chr3	4185819	4505579	25651989	25914548	+	7
switchgrass	rice	Chr02N	Chr3	69467510	69600189	11325365	11811273	+	10
switchgrass	rice	Chr02N	Chr3	355596	683366	32079158	32679086	+	7
switchgrass	rice	Chr02N	Chr7	12925484	19566823	9315776	16179209	+	94
switchgrass	rice	Chr02N	Chr7	69622725	70187326	29273625	29645466	+	28
switchgrass	rice	Chr02N	Chr7	59013415	67596147	18754139	27513832	+	492
switchgrass	rice	Chr02N	Chr7	67680529	69467248	27548912	29115711	+	137
switchgrass	rice	Chr02N	Chr7	8528	707986	104097	869471	+	35
switchgrass	rice	Chr02N	Chr7	57425397	58541203	16444759	18217292	+	55
switchgrass	rice	Chr02N	Chr7	708410	8809394	854119	5675761	+	223
switchgrass	rice	Chr02N	Chr8	33906545	49653145	14908460	24342231	+	144
switchgrass	rice	Chr02N	Chr8	49722726	51672338	24355566	26447172	+	52
switchgrass	rice	Chr02N	Chr8	26743583	27120000	14415936	14646689	+	4
switchgrass	rice	Chr02N	Chr8	52061943	57895479	26941097	28956325	+	75
switchgrass	rice	Chr02N	Chr8	25774911	25777786	14162343	14166637	+	1
switchgrass	rice	Chr02N	Chr8	19947416	21360469	28720619	29095394	+	16
switchgrass	rice	Chr02N	Chr8	24015144	24418612	12910228	13269868	+	2
switchgrass	rice	Chr02N	Chr8	28962337	33553666	12577169	14142949	+	5
switchgrass	rice	Chr02N	Chr9	33545085	54272002	5766448	20838912	+	617
switchgrass	rice	Chr02N	Chr9	19932730	23032687	22183770	22734940	+	56
switchgrass	rice	Chr02N	Chr9	25537918	27471526	3655276	5761372	+	21
switchgrass	rice	Chr02N	Chr9	54474001	57334853	20561506	22173388	+	145
switchgrass	rice	Chr02N	Chr9	30641144	33938751	1117902	1922125	+	6
switchgrass	rice	Chr02N	Chr9	23106577	24505062	377504	1017781	+	17
switchgrass	rice	Chr03K	Chr1	13210675	13311194	23318820	23503045	+	5
switchgrass	rice	Chr03K	Chr1	17567327	17787337	23451987	24302658	+	7
switchgrass	rice	Chr03K	Chr1	13338807	22509204	23902614	36642650	+	310
switchgrass	rice	Chr03K	Chr1	12658051	13149308	18200751	22979619	+	12
switchgrass	rice	Chr03K	Chr1	10978827	12696665	3060923	5426538	+	71
switchgrass	rice	Chr03K	Chr1	22761091	28159876	36797855	40620880	+	109
switchgrass	rice	Chr03K	Chr1	17484639	17542555	22986975	23277201	+	5
switchgrass	rice	Chr03K	Chr1	6876557	7573307	43660352	44123402	+	16
switchgrass	rice	Chr03K	Chr11	149613	3296228	38212	3485189	+	189
switchgrass	rice	Chr03K	Chr11	45947122	51272785	16631939	22305527	+	22
switchgrass	rice	Chr03K	Chr11	51292130	54490912	22300553	27018351	+	18
switchgrass	rice	Chr03K	Chr11	2803972	5489294	3668501	16127820	+	51
switchgrass	rice	Chr03K	Chr11	44648596	45302962	12265794	16127820	+	4
switchgrass	rice	Chr03K	Chr11	55914881	57742144	27538155	29573128	+	19
switchgrass	rice	Chr03K	Chr12	97150	5517470	103107	8357914	+	325
switchgrass	rice	Chr03K	Chr12	42352137	45035044	8360389	12624307	+	39
switchgrass	rice	Chr03K	Chr12	45095988	64253484	12760517	27122341	+	404
switchgrass	rice	Chr03K	Chr3	57037584	64232720	21861375	29254023	+	73
switchgrass	rice	Chr03K	Chr5	8258400	12696665	1276127	6752531	+	263
switchgrass	rice	Chr03K	Chr5	6730200	6871849	209151	318379	+	12
switchgrass	rice	Chr03K	Chr5	32913746	33470676	16505143	16751137	+	14
switchgrass	rice	Chr03K	Chr5	7035517	8026763	607033	1094587	+	48
switchgrass	rice	Chr03K	Chr5	19391588	19507109	25467987	25535134	+	9
switchgrass	rice	Chr03K	Chr6	7624212	7837021	409874	602061	+	11
switchgrass	rice	Chr03N	Chr1	23550703	27383114	36797855	39879262	+	105
switchgrass	rice	Chr03N	Chr1	6576357	8238717	43660352	44211991	+	19
switchgrass	rice	Chr03N	Chr1	12845063	13342758	18200751	22979619	+	11
switchgrass	rice	Chr03N	Chr1	13379678	13480061	23318820	23503045	+	5
switchgrass	rice	Chr03N	Chr1	18222261	18337636	22986975	23277201	+	5
switchgrass	rice	Chr03N	Chr1	10679361	13266245	3060923	5426538	+	71
switchgrass	rice	Chr03N	Chr1	13518489	23390608	23902614	36642650	+	314
switchgrass	rice	Chr03N	Chr1	18361599	18506331	23451987	23884760	+	5
switchgrass	rice	Chr03N	Chr11	994873	1752078	1632270	2358815	+	9
switchgrass	rice	Chr03N	Chr11	4648	1227928	200823	1888984	+	72
switchgrass	rice	Chr03N	Chr11	1118160	2762912	1758461	3485189	+	86
switchgrass	rice	Chr03N	Chr11	45763482	47307326	16495693	16698223	+	2
switchgrass	rice	Chr03N	Chr11	49592665	53710315	16631939	20155214	+	12
switchgrass	rice	Chr03N	Chr11	60090178	60529889	27076274	27138815	+	3
switchgrass	rice	Chr03N	Chr11	60969610	62545433	27911922	29573128	+	13
switchgrass	rice	Chr03N	Chr11	1107485	5358139	3475222	16127820	+	50
switchgrass	rice	Chr03N	Chr11	55937468	59850009	25338781	27033378	+	17
switchgrass	rice	Chr03N	Chr12	4648	1227928	356808	1873613	+	72
switchgrass	rice	Chr03N	Chr12	1118160	5381316	1829579	8357914	+	216
switchgrass	rice	Chr03N	Chr12	994873	1752078	1707919	2559739	+	11
switchgrass	rice	Chr03N	Chr12	44181480	69840190	8360389	27119018	+	427
switchgrass	rice	Chr03N	Chr3	62461462	69696362	21720601	29096403	+	76
switchgrass	rice	Chr03N	Chr5	7971418	12722289	1276127	6752531	+	256
switchgrass	rice	Chr03N	Chr5	20144907	20252613	25467987	25535134	+	9
switchgrass	rice	Chr03N	Chr5	6821858	7629922	607033	1094587	+	50
switchgrass	rice	Chr03N	Chr5	6437633	6569927	209151	321028	+	13
switchgrass	rice	Chr03N	Chr5	33978906	34478285	16505143	16751137	+	14
switchgrass	rice	Chr03N	Chr5	40330019	44070242	11150705	12100400	+	6
switchgrass	rice	Chr04K	Chr2	2368335	4076672	35731640	36193379	+	5
switchgrass	rice	Chr04K	Chr2	13493947	19940927	30041853	31337167	+	38
switchgrass	rice	Chr04K	Chr2	8670022	12873003	31328353	33345450	+	63
switchgrass	rice	Chr04K	Chr6	2242107	8657103	1801042	5894304	+	293
switchgrass	rice	Chr04K	Chr6	28151987	47887312	18352696	30977673	+	626
switchgrass	rice	Chr04K	Chr6	20092657	21302026	16014675	17914926	+	13
switchgrass	rice	Chr04K	Chr6	644201	850755	668631	817050	+	12
switchgrass	rice	Chr04K	Chr6	1026238	2167521	831392	1712789	+	57
switchgrass	rice	Chr04K	Chr6	12935261	13970287	16670841	18033539	+	25
switchgrass	rice	Chr04K	Chr6	131063	764833	161066	628723	+	38
switchgrass	rice	Chr04N	Chr2	9349532	13950363	31328353	33345450	+	69
switchgrass	rice	Chr04N	Chr2	35371624	36737607	7778824	8072023	+	5
switchgrass	rice	Chr04N	Chr2	48963111	50004541	659112	1262868	+	8
switchgrass	rice	Chr04N	Chr2	14761172	22152561	30041853	31337167	+	40
switchgrass	rice	Chr04N	Chr2	3687374	3689642	36191598	36193379	+	1
switchgrass	rice	Chr04N	Chr6	2159619	9340316	1801042	5894304	+	285
switchgrass	rice	Chr04N	Chr6	28363707	33162058	18251505	21180617	+	39
switchgrass	rice	Chr04N	Chr6	31620505	34636003	20431681	22400101	+	63
switchgrass	rice	Chr04N	Chr6	48708	929606	161066	628723	+	37
switchgrass	rice	Chr04N	Chr6	36846752	50565547	21937198	31010569	+	525
switchgrass	rice	Chr04N	Chr6	1052115	2050584	831392	1712789	+	59
switchgrass	rice	Chr04N	Chr6	22624551	23224853	16038847	17914926	+	10
switchgrass	rice	Chr04N	Chr6	14071045	15629311	16670841	18033539	+	24
switchgrass	rice	Chr05K	Chr1	34486111	62314356	21656755	44218940	+	1632
switchgrass	rice	Chr05K	Chr1	11650731	13834963	8298724	10048045	+	97
switchgrass	rice	Chr05K	Chr1	14076512	27538779	9662380	18475764	+	221
switchgrass	rice	Chr05K	Chr1	28107223	33125175	18515492	20712339	+	44
switchgrass	rice	Chr05K	Chr1	31350093	32858908	29628091	29937328	+	3
switchgrass	rice	Chr05K	Chr1	34399273	36589017	29991914	30517700	+	10
switchgrass	rice	Chr05K	Chr1	37038771	38029854	30623233	30823283	+	6
switchgrass	rice	Chr05K	Chr1	45668881	47001463	21688160	24758731	+	22
switchgrass	rice	Chr05K	Chr5	59476536	61597071	17331943	19235108	+	30
switchgrass	rice	Chr05K	Chr5	11695903	14750300	11254321	15723605	+	12
switchgrass	rice	Chr05K	Chr5	16804923	18176403	16862800	17933613	+	18
switchgrass	rice	Chr05K	Chr5	53642621	53795722	22874813	23003039	+	7
switchgrass	rice	Chr05K	Chr5	36776013	37887323	29748436	29818259	+	7
switchgrass	rice	Chr05K	Chr5	10555281	11444597	45380	213111	+	9
switchgrass	rice	Chr05K	Chr5	61547928	62275884	324191	1419282	+	10
switchgrass	rice	Chr05K	Chr6	1561433	3140405	18942289	20679462	+	18
switchgrass	rice	Chr05N	Chr1	16427943	37464585	10513010	20682704	+	184
switchgrass	rice	Chr05N	Chr1	39100612	53963189	21656755	30504041	+	517
switchgrass	rice	Chr05N	Chr1	54229534	71257014	30633060	43605510	+	1044
switchgrass	rice	Chr05N	Chr1	12638947	14883603	8298724	10048045	+	95
switchgrass	rice	Chr05N	Chr1	71295778	71462652	42775363	42872983	+	8
switchgrass	rice	Chr05N	Chr1	71517943	72221219	43528093	44218940	+	51
switchgrass	rice	Chr05N	Chr1	15059546	15896625	9662380	10127854	+	27
switchgrass	rice	Chr05N	Chr1	52511428	54518885	19191478	23813416	+	19
switchgrass	rice	Chr05N	Chr1	36190057	46091115	29628091	31051809	+	25
switchgrass	rice	Chr05N	Chr5	12719408	16260095	11254321	16069041	+	11
switchgrass	rice	Chr05N	Chr5	18206746	19694327	16862800	17933613	+	18
switchgrass	rice	Chr05N	Chr5	69242076	71047408	17331943	19134889	+	27
switchgrass	rice	Chr05N	Chr5	62607675	62852773	22874813	23003039	+	7
switchgrass	rice	Chr05N	Chr5	11309417	12450844	45380	213111	+	9
switchgrass	rice	Chr05N	Chr5	71094358	72187744	324191	1419282	+	12
switchgrass	rice	Chr05N	Chr6	1659695	3537173	18942289	20679462	+	18
switchgrass	rice	Chr06K	Chr4	2504166	3710677	35193417	35476604	+	4
switchgrass	rice	Chr06K	Chr4	66274	1710191	36179855	36923424	+	13
switchgrass	rice	Chr06K	Chr8	44478993	48435458	26910497	29250271	+	190
switchgrass	rice	Chr06K	Chr8	11579069	17329124	6129421	9104512	+	52
switchgrass	rice	Chr06K	Chr8	18103150	27174861	9699593	16768071	+	57
switchgrass	rice	Chr06K	Chr8	30354404	36929274	16797027	22014205	+	135
switchgrass	rice	Chr06K	Chr8	37074704	40735394	21732546	24352010	+	131
switchgrass	rice	Chr06K	Chr8	41045256	42519547	24551795	25572166	+	64
switchgrass	rice	Chr06K	Chr8	341040	503091	103799	227516	+	14
switchgrass	rice	Chr06K	Chr8	43087396	43996662	25724183	26455180	+	46
switchgrass	rice	Chr06K	Chr8	797255	10181229	324165	5543869	+	249
switchgrass	rice	Chr06K	Chr9	17924975	48215731	2072674	22705313	+	291
switchgrass	rice	Chr06N	Chr4	434728	1773284	36001075	36923424	+	11
switchgrass	rice	Chr06N	Chr8	40017611	44610574	21732546	24352010	+	128
switchgrass	rice	Chr06N	Chr8	48490120	53239146	26923031	29270420	+	191
switchgrass	rice	Chr06N	Chr8	11708093	19009237	6180249	9104512	+	52
switchgrass	rice	Chr06N	Chr8	20329055	21321401	9699593	10494222	+	10
switchgrass	rice	Chr06N	Chr8	28363821	30036434	10558348	11115767	+	16
switchgrass	rice	Chr06N	Chr8	24173400	28191686	11201276	15863426	+	25
switchgrass	rice	Chr06N	Chr8	327455	632436	20588	227516	+	23
switchgrass	rice	Chr06N	Chr8	44912110	47849949	24551795	26455180	+	115
switchgrass	rice	Chr06N	Chr8	891401	11204479	331384	5543869	+	245
switchgrass	rice	Chr06N	Chr8	30743804	38889097	15905571	22014205	+	134
switchgrass	rice	Chr06N	Chr8	11311033	11612137	5794388	6122470	+	7
switchgrass	rice	Chr06N	Chr9	18624293	53008986	2927307	22705313	+	285
switchgrass	rice	Chr07K	Chr10	394191	436457	11427233	11463973	+	13
switchgrass	rice	Chr07K	Chr10	39357799	41205760	18485018	20747336	+	24
switchgrass	rice	Chr07K	Chr2	404892	429155	14386985	14412588	+	7
switchgrass	rice	Chr07K	Chr2	17247337	46030233	14478360	29745890	+	356
switchgrass	rice	Chr07K	Chr4	19031354	37421452	13611180	25593201	+	502
switchgrass	rice	Chr07K	Chr4	37589537	52774786	25810299	36959245	+	921
switchgrass	rice	Chr07K	Chr4	1787138	10632332	60830	5358607	+	63
switchgrass	rice	Chr07K	Chr8	51687190	52781421	110030	552134	+	13
switchgrass	rice	Chr07N	Chr2	22723258	44328097	17412356	29745890	+	340
switchgrass	rice	Chr07N	Chr4	9063033	9612383	2423422	5129080	+	12
switchgrass	rice	Chr07N	Chr4	15493127	18181364	5928021	9006430	+	31
switchgrass	rice	Chr07N	Chr4	20706562	34867038	13927111	25593201	+	458
switchgrass	rice	Chr07N	Chr4	34993194	51013484	25730003	36959245	+	904
switchgrass	rice	Chr07N	Chr4	3728381	4495230	180939	509889	+	18
switchgrass	rice	Chr07N	Chr4	45136260	46362569	26443977	26794548	+	13
switchgrass	rice	Chr07N	Chr8	49398184	51057740	60220	552134	+	14
switchgrass	rice	Chr08K	Chr11	29083169	40812608	17534967	20859042	+	88
switchgrass	rice	Chr08K	Chr11	41389957	42362379	21808207	23393231	+	14
switchgrass	rice	Chr08K	Chr11	26228977	28786558	14477602	17321147	+	30
switchgrass	rice	Chr08K	Chr11	42913353	55675796	22548272	29688525	+	150
switchgrass	rice	Chr08K	Chr11	211076	10981272	38212	7313145	+	243
switchgrass	rice	Chr08K	Chr11	22478565	25879901	9304866	11301654	+	17
switchgrass	rice	Chr08K	Chr12	4	4060439	12584	2867230	+	167
switchgrass	rice	Chr08K	Chr12	4167813	10135067	2874425	4998256	+	53
switchgrass	rice	Chr08K	Chr12	27845078	43640293	13161465	18428229	+	22
switchgrass	rice	Chr08K	Chr12	47705943	55604860	18484123	24171618	+	43
switchgrass	rice	Chr08N	Chr11	21517777	25101454	9304866	11301654	+	20
switchgrass	rice	Chr08N	Chr11	34625860	41448198	19008975	23393231	+	88
switchgrass	rice	Chr08N	Chr11	26996301	28664340	12579375	14868737	+	8
switchgrass	rice	Chr08N	Chr11	291243	9564092	38212	7313145	+	214
switchgrass	rice	Chr08N	Chr11	32164723	34380381	17534967	18336278	+	20
switchgrass	rice	Chr08N	Chr11	41793400	50793413	22548272	29688525	+	151
switchgrass	rice	Chr08N	Chr11	33565651	34612898	18642030	18941375	+	9
switchgrass	rice	Chr08N	Chr12	115267	2779618	12584	2713513	+	122
switchgrass	rice	Chr08N	Chr12	27716601	50734643	10329111	24171618	+	70
switchgrass	rice	Chr08N	Chr12	2360602	7943933	2749658	4998256	+	52
switchgrass	rice	Chr09K	Chr1	9755595	9862935	7982205	8198131	+	6
switchgrass	rice	Chr09K	Chr1	57759144	59728815	36265934	37351920	+	24
switchgrass	rice	Chr09K	Chr10	25964993	26568157	15375501	16019264	+	19
switchgrass	rice	Chr09K	Chr10	37088440	38548888	5109882	6667767	+	8
switchgrass	rice	Chr09K	Chr10	45168065	45517236	22973895	23041812	+	9
switchgrass	rice	Chr09K	Chr10	69336776	69965994	21450764	21819016	+	19
switchgrass	rice	Chr09K	Chr10	70646430	70882481	22108067	23022057	+	16
switchgrass	rice	Chr09K	Chr10	62946945	68241523	8072905	18247720	+	101
switchgrass	rice	Chr09K	Chr3	49390463	49727670	18353097	18742922	+	8
switchgrass	rice	Chr09K	Chr3	1791571	1908520	36291563	36395121	+	13
switchgrass	rice	Chr09K	Chr3	61710428	62374555	6799466	7618688	+	33
switchgrass	rice	Chr09K	Chr3	12569683	12683121	27425376	27507235	+	7
switchgrass	rice	Chr09K	Chr3	55094270	55180649	12668834	12758146	+	7
switchgrass	rice	Chr09K	Chr3	4351204	4429413	34209125	34278956	+	8
switchgrass	rice	Chr09K	Chr3	48078652	48571919	1112791	1644976	+	17
switchgrass	rice	Chr09K	Chr3	42172618	43163840	6822881	7345306	+	10
switchgrass	rice	Chr09K	Chr3	7364429	7366056	7375215	7376363	+	1
switchgrass	rice	Chr09K	Chr3	22287283	25551641	2106226	4304808	+	32
switchgrass	rice	Chr09K	Chr3	26718669	32950305	3483851	5993035	+	41
switchgrass	rice	Chr09K	Chr3	45476834	47510904	114547	512227	+	20
switchgrass	rice	Chr09K	Chr3	60200789	63326707	29409280	32597789	+	19
switchgrass	rice	Chr09K	Chr3	10087582	11403163	8264976	9389423	+	11
switchgrass	rice	Chr09K	Chr7	4351204	4429413	3504379	3656167	+	6
switchgrass	rice	Chr09K	Chr7	49291656	58548630	23574953	29616427	+	178
switchgrass	rice	Chr09K	Chr7	48832742	48835830	23374541	23376987	+	1
switchgrass	rice	Chr09K	Chr7	8120903	8123423	110239	112688	+	1
switchgrass	rice	Chr09N	Chr1	10611524	10671534	7982205	8198131	+	6
switchgrass	rice	Chr09N	Chr1	68869474	70022577	36737983	37351920	+	18
switchgrass	rice	Chr09N	Chr1	68017186	68060435	36316386	36359707	+	3
switchgrass	rice	Chr09N	Chr10	43472915	43905264	3520054	3658773	+	6
switchgrass	rice	Chr09N	Chr10	32311508	32838958	13722542	14105653	+	12
switchgrass	rice	Chr09N	Chr10	52206822	52455072	22973895	23041812	+	9
switchgrass	rice	Chr09N	Chr10	28247443	29044242	15375501	15833830	+	18
switchgrass	rice	Chr09N	Chr10	80644548	81231284	21450764	21819016	+	18
switchgrass	rice	Chr09N	Chr10	74017111	79810922	8072905	18247720	+	99
switchgrass	rice	Chr09N	Chr10	82526751	82948817	22108067	23022057	+	18
switchgrass	rice	Chr09N	Chr3	57086619	57720941	18353097	18897762	+	12
switchgrass	rice	Chr09N	Chr3	64687753	64770753	12668834	12758146	+	7
switchgrass	rice	Chr09N	Chr3	1782436	1944457	36291563	36395121	+	15
switchgrass	rice	Chr09N	Chr3	67174526	67681373	10709769	10973533	+	21
switchgrass	rice	Chr09N	Chr3	72429274	73416635	6799466	7618688	+	32
switchgrass	rice	Chr09N	Chr3	13745426	13868167	27425376	27507235	+	7
switchgrass	rice	Chr09N	Chr3	4645104	4707208	34209125	34292267	+	9
switchgrass	rice	Chr09N	Chr3	55623275	56071526	1112791	1644976	+	16
switchgrass	rice	Chr09N	Chr3	24257026	27619074	2178854	3290176	+	29
switchgrass	rice	Chr09N	Chr3	29355365	40848744	3483851	5636237	+	35
switchgrass	rice	Chr09N	Chr3	47515520	49663697	6822881	7345306	+	8
switchgrass	rice	Chr09N	Chr3	52416736	54949722	114547	512227	+	18
switchgrass	rice	Chr09N	Chr3	10843480	12276928	8264976	9514759	+	11
switchgrass	rice	Chr09N	Chr3	69429395	74821557	28773034	32597789	+	27
switchgrass	rice	Chr09N	Chr7	4645104	4704339	3504379	3656167	+	6
switchgrass	rice	Chr09N	Chr7	56917060	68016014	23035948	29450111	+	159
switchgrass	rice	Chr09N	Chr7	68115724	68869168	29458945	29616427	+	13
switchgrass	rice	scaffold_1427	Chr11	352	175459	336671	522542	+	17
switchgrass	rice	scaffold_1427	Chr12	352	175459	525496	701709	+	16
switchgrass	rice	scaffold_183	Chr1	65625	504401	34354605	34442640	+	16
rice	switchgrass	Chr1	Chr03K	36663024	36794840	22714383	22510200	-	8
rice	switchgrass	Chr1	Chr03K	40841180	43404047	31416911	27894474	-	28
rice	switchgrass	Chr1	Chr03K	5443426	7715026	6726971	5518343	-	33
rice	switchgrass	Chr1	Chr03K	10371069	11340400	9507737	8876699	-	20
rice	switchgrass	Chr1	Chr03K	11398046	12513168	32782775	30435858	-	15
rice	switchgrass	Chr1	Chr03K	7744021	8493394	42868341	39819428	-	7
rice	switchgrass	Chr1	Chr03K	12760894	18263225	10973233	9511315	-	28
rice	switchgrass	Chr1	Chr03N	36663024	36794840	23533621	23390999	-	8
rice	switchgrass	Chr1	Chr03N	40018780	40855774	29731522	27552044	-	6
rice	switchgrass	Chr1	Chr03N	5443426	7715026	6434102	5382388	-	29
rice	switchgrass	Chr1	Chr03N	10371069	12518619	9295549	7207575	-	22
rice	switchgrass	Chr1	Chr03N	11056921	12513168	36868323	31632898	-	15
rice	switchgrass	Chr1	Chr03N	40841180	43441697	32796367	27766823	-	30
rice	switchgrass	Chr1	Chr03N	12746899	18263225	10658435	9313427	-	28
rice	switchgrass	Chr1	Chr04K	5443426	6832068	33951189	29215185	-	21
rice	switchgrass	Chr1	Chr05K	20691560	21653662	34472403	33201485	-	28
rice	switchgrass	Chr1	Chr05K	38799	8279578	11410163	185464	-	543
rice	switchgrass	Chr1	Chr05K	9527098	9605591	13957315	13838214	-	9
rice	switchgrass	Chr1	Chr05N	20691560	21653662	39095499	37620068	-	28
rice	switchgrass	Chr1	Chr05N	30515509	30625257	54134569	54000762	-	13
rice	switchgrass	Chr1	Chr05N	38799	8279578	12377193	404707	-	534
rice	switchgrass	Chr1	Chr05N	9527098	9605591	14963690	14883796	-	9
rice	switchgrass	Chr1	Chr05N	10162760	10491153	16347729	15939864	-	20
rice	switchgrass	Chr1	Chr05N	29869708	29973476	55967733	55790952	-	9
rice	switchgrass	Chr10	Chr09K	15671189	21598113	26557475	18146223	-	285
rice	switchgrass	Chr10	Chr09K	99999	3658773	42795001	38763497	-	49
rice	switchgrass	Chr10	Chr09K	20935360	22968303	49201447	45524787	-	145
rice	switchgrass	Chr10	Chr09K	3990000	4919035	36173339	35228569	-	7
rice	switchgrass	Chr10	Chr09K	23043881	24057518	45163708	42806795	-	90
rice	switchgrass	Chr10	Chr09K	10767811	15329277	32518549	26589525	-	108
rice	switchgrass	Chr10	Chr09K	21826304	22101342	69245078	68280440	-	13
rice	switchgrass	Chr10	Chr09K	290311	7943341	62107620	60519944	-	46
rice	switchgrass	Chr10	Chr09K	19930732	21192641	70520101	70028490	-	23
rice	switchgrass	Chr10	Chr09N	15671189	21598113	29239687	19826772	-	274
rice	switchgrass	Chr10	Chr09N	3800245	4134664	43277840	42894547	-	8
rice	switchgrass	Chr10	Chr09N	11353971	13704819	40857348	33106571	-	42
rice	switchgrass	Chr10	Chr09N	20935360	22968303	56850717	52468640	-	142
rice	switchgrass	Chr10	Chr09N	99999	3104857	48917575	44321199	-	41
rice	switchgrass	Chr10	Chr09N	14137166	15329277	32866269	29325730	-	43
rice	switchgrass	Chr10	Chr09N	23047087	24057518	52057527	48931090	-	88
rice	switchgrass	Chr10	Chr09N	21826304	22101342	80533506	79840639	-	13
rice	switchgrass	Chr10	Chr09N	290311	7943341	72878869	70947367	-	45
rice	switchgrass	Chr10	Chr09N	19930732	21192641	82380615	81312826	-	23
rice	switchgrass	Chr11	Chr03K	9938709	12025576	44637834	42228825	-	6
rice	switchgrass	Chr11	Chr03K	27120607	27886311	55770414	55210536	-	7
rice	switchgrass	Chr11	Chr03N	21241990	23777295	56480783	54598805	-	7
rice	switchgrass	Chr11	Chr03N	27225575	27540611	59984086	59849056	-	4
rice	switchgrass	Chr11	Chr03N	22453698	25299181	53675655	50538912	-	6
rice	switchgrass	Chr11	Chr08K	11059416	12120283	26173881	25110886	-	11
rice	switchgrass	Chr11	Chr08K	20996136	21682766	41337595	40860078	-	13
rice	switchgrass	Chr11	Chr08K	22374550	22426570	42903188	42712139	-	7
rice	switchgrass	Chr11	Chr08K	5556972	9284985	22016046	10999824	-	67
rice	switchgrass	Chr11	Chr08N	11146902	12141655	25259680	23741770	-	10
rice	switchgrass	Chr11	Chr08N	15519169	17303765	31521760	29171390	-	22
rice	switchgrass	Chr11	Chr08N	17330886	17489373	32097477	31879787	-	7
rice	switchgrass	Chr11	Chr08N	22374550	22426570	41760719	41483977	-	7
rice	switchgrass	Chr11	Chr08N	5556972	5857366	21358498	20935308	-	8
rice	switchgrass	Chr11	Chr08N	5926524	6190788	19790110	17830154	-	9
rice	switchgrass	Chr11	Chr08N	6192061	9284985	17468821	9653680	-	57
rice	switchgrass	Chr11	Chr09N	336671	488165	82210524	81608821	-	14
rice	switchgrass	Chr11	scaffold_2378	93848	252486	58084	6022	-	6
rice	switchgrass	Chr12	Chr08K	4608266	4967532	21920591	17539053	-	6
rice	switchgrass	Chr12	Chr08K	5164982	8284033	13727819	10395870	-	12
rice	switchgrass	Chr12	Chr08N	4608266	6606443	21331855	8613273	-	18
rice	switchgrass	Chr12	Chr09K	22737675	27047220	17306589	11379314	-	75
rice	switchgrass	Chr12	Chr09N	23005366	27061732	18528899	12000563	-	73
rice	switchgrass	Chr12	Chr09N	525496	673672	82210524	81608821	-	13
rice	switchgrass	Chr12	scaffold_2378	286593	401910	58084	6022	-	6
rice	switchgrass	Chr2	Chr01K	1626155	1685697	2968689	2872891	-	7
rice	switchgrass	Chr2	Chr01K	19153085	19348767	33284988	33024740	-	12
rice	switchgrass	Chr2	Chr01K	24212533	24265518	40373179	40216206	-	10
rice	switchgrass	Chr2	Chr01K	35796014	35993704	55359771	55208358	-	14
rice	switchgrass	Chr2	Chr01K	17864899	18483693	31656172	30596261	-	26
rice	switchgrass	Chr2	Chr01N	22772433	22872160	47447429	47254666	-	11
rice	switchgrass	Chr2	Chr01N	24212533	24280066	49365895	49275696	-	11
rice	switchgrass	Chr2	Chr01N	35796014	35993704	65469860	65315173	-	14
rice	switchgrass	Chr2	Chr01N	11659873	12706653	30814734	28560762	-	20
rice	switchgrass	Chr2	Chr01N	19153085	19348767	41946921	41702445	-	12
rice	switchgrass	Chr2	Chr02K	33305750	35578986	48107302	44845509	-	33
rice	switchgrass	Chr2	Chr02N	33305750	35578986	48851660	44995541	-	33
rice	switchgrass	Chr2	Chr04K	157837	673867	1185831	178848	-	12
rice	switchgrass	Chr2	Chr04K	929092	9300946	47945796	27320666	-	210
rice	switchgrass	Chr2	Chr04K	481082	2682216	4140816	1157078	-	7
rice	switchgrass	Chr2	Chr04K	9566822	13593670	28116691	20977667	-	17
rice	switchgrass	Chr2	Chr04K	33447472	35572118	8639913	5338941	-	63
rice	switchgrass	Chr2	Chr04N	8407291	13593670	33162058	23222086	-	33
rice	switchgrass	Chr2	Chr04N	6750667	7780885	34623509	31620505	-	28
rice	switchgrass	Chr2	Chr04N	33447472	35705161	9298814	4484667	-	64
rice	switchgrass	Chr2	Chr04N	138725	614479	1699417	146689	-	12
rice	switchgrass	Chr2	Chr04N	36531511	37028673	50549845	50107539	-	8
rice	switchgrass	Chr2	Chr04N	210571	977546	4786953	1531965	-	8
rice	switchgrass	Chr2	Chr04N	1895715	6718263	48879178	36951763	-	143
rice	switchgrass	Chr2	Chr09K	28956111	29556388	44884698	43136073	-	12
rice	switchgrass	Chr2	Chr09N	28956111	29616449	51732087	48399146	-	14
rice	switchgrass	Chr3	Chr02K	36462066	36725078	11515047	10535562	-	8
rice	switchgrass	Chr3	Chr02K	35080326	36102842	13607752	11728202	-	20
rice	switchgrass	Chr3	Chr02K	11826203	21168984	67992651	59927698	-	141
rice	switchgrass	Chr3	Chr02K	34312655	34376989	6020316	5826650	-	7
rice	switchgrass	Chr3	Chr02K	9718861	11056890	68829527	68192423	-	20
rice	switchgrass	Chr3	Chr02K	32216761	32679086	688353	294590	-	9
rice	switchgrass	Chr3	Chr02N	9718861	11056890	70160979	69650078	-	21
rice	switchgrass	Chr3	Chr02N	36462066	36725078	10277727	9047501	-	8
rice	switchgrass	Chr3	Chr02N	35083170	36102842	12677961	10577462	-	21
rice	switchgrass	Chr3	Chr02N	11826203	18246909	69463457	64672515	-	126
rice	switchgrass	Chr3	Chr05K	10166440	10657388	53591577	53281019	-	7
rice	switchgrass	Chr3	Chr05K	9035842	9895674	54479984	53786856	-	14
rice	switchgrass	Chr3	Chr05N	10166440	10657388	62541385	62190119	-	7
rice	switchgrass	Chr3	Chr05N	9035842	9895674	63729199	62842920	-	15
rice	switchgrass	Chr3	Chr09K	18861368	19621758	49997520	49736098	-	10
rice	switchgrass	Chr3	Chr09K	12775812	18294677	55074724	50352069	-	246
rice	switchgrass	Chr3	Chr09K	34301394	36127125	4328774	1911551	-	188
rice	switchgrass	Chr3	Chr09K	36156730	36277078	1790327	1664744	-	9
rice	switchgrass	Chr3	Chr09K	36424335	37785710	1650906	231457	-	138
rice	switchgrass	Chr3	Chr09K	30216	7277806	71029096	62375062	-	605
rice	switchgrass	Chr3	Chr09K	19830651	27372955	18793944	12888819	-	218
rice	switchgrass	Chr3	Chr09K	7278225	12771077	61710330	55184307	-	470
rice	switchgrass	Chr3	Chr09K	27590901	34188571	12531386	4473658	-	495
rice	switchgrass	Chr3	Chr09K	1714972	2167880	48055019	47518124	-	11
rice	switchgrass	Chr3	Chr09K	3312924	3448710	26336507	25983340	-	9
rice	switchgrass	Chr3	Chr09K	937916	1068763	49062635	48832742	-	10
rice	switchgrass	Chr3	Chr09K	6416408	7222641	10202778	8537095	-	8
rice	switchgrass	Chr3	Chr09K	7304411	8186001	42062817	35967668	-	21
rice	switchgrass	Chr3	Chr09K	547898	1627842	22269700	18149083	-	21
rice	switchgrass	Chr3	Chr09N	10969096	12771077	67077885	64787512	-	132
rice	switchgrass	Chr3	Chr09N	34301394	36140465	4543882	1950634	-	182
rice	switchgrass	Chr3	Chr09N	36156730	36277078	1781252	1641307	-	10
rice	switchgrass	Chr3	Chr09N	12775812	18294677	64681091	58154582	-	241
rice	switchgrass	Chr3	Chr09N	36424335	37789835	1638120	60232	-	132
rice	switchgrass	Chr3	Chr09N	30216	7277806	83090286	73417185	-	594
rice	switchgrass	Chr3	Chr09N	20069075	27372955	20491606	13875854	-	215
rice	switchgrass	Chr3	Chr09N	7278225	10699241	72428934	67767355	-	312
rice	switchgrass	Chr3	Chr09N	27590901	34188571	13668392	4737598	-	490
rice	switchgrass	Chr3	Chr09N	1714972	2167880	55596689	54963236	-	11
rice	switchgrass	Chr3	Chr09N	547898	1627842	23809517	19839004	-	22
rice	switchgrass	Chr3	Chr09N	3312924	3448710	28872621	28286618	-	9
rice	switchgrass	Chr3	Chr09N	7304411	8061752	47011014	42049378	-	17
rice	switchgrass	Chr3	Chr09N	937916	1068763	56790307	56421223	-	10
rice	switchgrass	Chr4	Chr01K	19366652	20211457	31591661	30596261	-	17
rice	switchgrass	Chr4	Chr06K	35633169	36299018	5086433	3984974	-	5
rice	switchgrass	Chr4	Chr06K	31730458	34593722	15838970	5591938	-	52
rice	switchgrass	Chr4	Chr06N	31730458	33933552	17808384	8156838	-	48
rice	switchgrass	Chr4	Chr07K	5351812	7380312	15288168	10400599	-	20
rice	switchgrass	Chr4	Chr07K	7653846	9006430	18072985	17352079	-	11
rice	switchgrass	Chr4	Chr07N	5121059	7214453	19272671	18329516	-	11
rice	switchgrass	Chr4	Chr07N	13216914	13645484	19932590	19590037	-	7
rice	switchgrass	Chr4	Chr07N	25621002	25728820	34975158	34867768	-	8
rice	switchgrass	Chr4	Chr07N	623874	2027178	8640158	5925030	-	25
rice	switchgrass	Chr5	Chr03K	25551585	30082124	19387355	12778923	-	372
rice	switchgrass	Chr5	Chr03K	45380	208817	12770649	12604014	-	17
rice	switchgrass	Chr5	Chr03K	6621106	9570615	6726971	5506303	-	60
rice	switchgrass	Chr5	Chr03K	328350	591444	7015703	6876557	-	10
rice	switchgrass	Chr5	Chr03K	9598523	16391523	42443164	34758291	-	45
rice	switchgrass	Chr5	Chr03K	16784967	25465302	32878002	19523530	-	504
rice	switchgrass	Chr5	Chr03K	1100581	1270564	8222862	8041581	-	12
rice	switchgrass	Chr5	Chr03N	16784967	25458978	33933715	20269795	-	499
rice	switchgrass	Chr5	Chr03N	25551585	30082124	20142085	12963414	-	374
rice	switchgrass	Chr5	Chr03N	328350	601571	6818968	6570386	-	9
rice	switchgrass	Chr5	Chr03N	14293452	14481082	42944514	38890049	-	7
rice	switchgrass	Chr5	Chr03N	14838175	16391523	44045148	34530493	-	39
rice	switchgrass	Chr5	Chr03N	45380	208817	12951874	12722588	-	17
rice	switchgrass	Chr5	Chr03N	6621106	9570615	6434102	5373200	-	58
rice	switchgrass	Chr5	Chr03N	1100581	1270564	7960114	7657602	-	12
rice	switchgrass	Chr5	Chr05K	3921689	10825076	6502023	185464	-	103
rice	switchgrass	Chr5	Chr05K	2585787	3917212	24801264	18370280	-	26
rice	switchgrass	Chr5	Chr05K	23025796	29678658	53628814	37430617	-	306
rice	switchgrass	Chr5	Chr05K	2186065	2346236	18689402	18231333	-	5
rice	switchgrass	Chr5	Chr05K	1958210	2788077	16794628	15519840	-	19
rice	switchgrass	Chr5	Chr05K	20366668	23025395	57411827	53829868	-	100
rice	switchgrass	Chr5	Chr05N	3921689	10825076	7244282	404707	-	104
rice	switchgrass	Chr5	Chr05N	23025796	29884776	62585801	37620068	-	321
rice	switchgrass	Chr5	Chr05N	1958210	2788077	18073234	16109627	-	17
rice	switchgrass	Chr5	Chr05N	2585787	3917212	28862618	19884371	-	21
rice	switchgrass	Chr5	Chr05N	19974941	22855473	69431526	62893770	-	109
rice	switchgrass	Chr6	Chr01K	156854	956474	1641502	530416	-	12
rice	switchgrass	Chr6	Chr01K	1997158	13296602	55996439	48690905	-	183
rice	switchgrass	Chr6	Chr01K	18251505	30949521	16912714	1358411	-	212
rice	switchgrass	Chr6	Chr01N	18235751	30949521	18595199	1287141	-	210
rice	switchgrass	Chr6	Chr01N	156854	956474	1574726	336187	-	13
rice	switchgrass	Chr6	Chr01N	2930613	13296602	66371595	58249179	-	180
rice	switchgrass	Chr6	Chr04K	5865105	6079969	12916590	12729093	-	15
rice	switchgrass	Chr6	Chr04K	6112984	6269569	27148095	26794608	-	9
rice	switchgrass	Chr6	Chr04K	6262635	11288883	12826608	8667370	-	126
rice	switchgrass	Chr6	Chr04K	13353882	14058457	24171584	22430673	-	25
rice	switchgrass	Chr6	Chr04K	9076927	13284537	20103311	14035569	-	89
rice	switchgrass	Chr6	Chr04K	1727268	1796463	2237244	2177390	-	7
rice	switchgrass	Chr6	Chr04N	13353882	14578805	28511409	24404512	-	26
rice	switchgrass	Chr6	Chr04N	19849143	20032312	34914288	34769652	-	7
rice	switchgrass	Chr6	Chr04N	5865105	11288883	13993282	9347242	-	146
rice	switchgrass	Chr6	Chr04N	9076927	13323316	22373389	15650794	-	91
rice	switchgrass	Chr6	Chr04N	668631	817050	1036027	763470	-	12
rice	switchgrass	Chr6	Chr04N	20080591	20433739	36737607	35371624	-	9
rice	switchgrass	Chr6	Chr04N	1727268	1796463	2155680	2057783	-	7
rice	switchgrass	Chr7	Chr02K	23722415	23828800	62441700	62328145	-	13
rice	switchgrass	Chr7	Chr02K	5714670	8203829	13607752	11532648	-	62
rice	switchgrass	Chr7	Chr02K	29127604	29242848	68114829	67993229	-	17
rice	switchgrass	Chr7	Chr02K	8408656	10735349	11322970	10282769	-	16
rice	switchgrass	Chr7	Chr02K	541671	834123	688353	451280	-	11
rice	switchgrass	Chr7	Chr02K	27503760	27545831	66111589	66037667	-	7
rice	switchgrass	Chr7	Chr02K	18217987	18722782	57141844	56830306	-	23
rice	switchgrass	Chr7	Chr02K	14312505	19220427	56638623	53665664	-	17
rice	switchgrass	Chr7	Chr02N	5739222	10735349	12677961	8877803	-	80
rice	switchgrass	Chr7	Chr02N	29127604	29242848	69600189	69467510	-	16
rice	switchgrass	Chr7	Chr02N	541671	834123	683366	501502	-	11
rice	switchgrass	Chr7	Chr02N	18217987	18722782	59012169	58549031	-	23
rice	switchgrass	Chr7	Chr09K	375236	3435831	7231706	4473658	-	46
rice	switchgrass	Chr7	Chr09K	3730319	15016542	4328774	283308	-	95
rice	switchgrass	Chr7	Chr09N	3780672	15016542	4528633	154571	-	90
rice	switchgrass	Chr7	Chr09N	3214704	3435831	4917717	4740235	-	4
rice	switchgrass	Chr7	Chr09N	110239	2841725	8810663	5154240	-	40
rice	switchgrass	Chr7	Chr09N	2791051	3185578	15287020	14910070	-	8
rice	switchgrass	Chr8	Chr02K	26486866	26842174	50977504	50709110	-	11
rice	switchgrass	Chr8	Chr02N	26486866	26842174	52032167	51717909	-	10
rice	switchgrass	Chr8	Chr06K	5663664	6122470	11506300	10790640	-	7
rice	switchgrass	Chr8	Chr06K	21585272	21721611	37064295	36934293	-	9
rice	switchgrass	Chr8	Chr06K	26486866	26895094	44480705	44001843	-	34
rice	switchgrass	Chr8	Chr06K	9279514	9620881	17967339	17354438	-	15
rice	switchgrass	Chr8	Chr06K	14145446	14611466	29855015	28817635	-	6
rice	switchgrass	Chr8	Chr06K	20588	98753	984331	4801	-	7
rice	switchgrass	Chr8	Chr06K	24355566	24547742	41002692	40740376	-	16
rice	switchgrass	Chr8	Chr06K	25572460	25713039	43028735	42733453	-	7
rice	switchgrass	Chr8	Chr06K	230998	323723	755899	569374	-	10
rice	switchgrass	Chr8	Chr06N	9279514	9620881	20247064	19491751	-	15
rice	switchgrass	Chr8	Chr06N	24355566	24547742	44852686	44622137	-	16
rice	switchgrass	Chr8	Chr06N	230998	323723	855141	751530	-	10
rice	switchgrass	Chr8	Chr06N	26486866	26895094	48491009	47850223	-	35
rice	switchgrass	Chr8	Chr07K	802367	1734665	50758822	50346315	-	6
rice	switchgrass	Chr8	Chr07K	4247682	8806209	49635182	46080479	-	44
rice	switchgrass	Chr8	Chr07N	2128150	8816583	49482914	44334146	-	48
rice	switchgrass	Chr9	Chr01K	15225836	17379244	54196604	52354529	-	29
rice	switchgrass	Chr9	Chr01N	15938495	17379244	63718402	62173532	-	22
rice	switchgrass	Chr9	Chr02K	5751802	8252598	34675698	33674739	-	23
rice	switchgrass	Chr9	Chr02K	20438663	20551951	53224702	53077481	-	14
rice	switchgrass	Chr9	Chr02N	20438663	20551951	54464973	54272275	-	14
switchgrass	rice	Chr01K	Chr2	2872891	2968689	1685697	1626155	-	8
switchgrass	rice	Chr01K	Chr2	33024740	33284988	19348767	19153085	-	12
switchgrass	rice	Chr01K	Chr2	40216206	40373179	24265518	24212533	-	10
switchgrass	rice	Chr01K	Chr2	55208358	55359771	35993704	35796014	-	14
switchgrass	rice	Chr01K	Chr2	30596261	31656172	18483693	17864899	-	26
switchgrass	rice	Chr01K	Chr4	30596261	31591661	20211457	19366652	-	17
switchgrass	rice	Chr01K	Chr6	530416	1641502	956474	156854	-	12
switchgrass	rice	Chr01K	Chr6	48690905	55996439	13296602	1997158	-	182
switchgrass	rice	Chr01K	Chr6	1358411	16912714	30949521	18251505	-	213
switchgrass	rice	Chr01K	Chr9	52354529	54196604	17379244	15225836	-	29
switchgrass	rice	Chr01N	Chr2	47254666	47447429	22872160	22772433	-	11
switchgrass	rice	Chr01N	Chr2	49275696	49365895	24280066	24212533	-	11
switchgrass	rice	Chr01N	Chr2	65315173	65469860	35993704	35796014	-	14
switchgrass	rice	Chr01N	Chr2	28560762	30814734	12706653	11659873	-	20
switchgrass	rice	Chr01N	Chr2	41702445	41946921	19348767	19153085	-	12
switchgrass	rice	Chr01N	Chr6	1287141	18595199	30949521	18235751	-	210
switchgrass	rice	Chr01N	Chr6	336187	1574726	956474	156854	-	13
switchgrass	rice	Chr01N	Chr6	58249179	66371595	13296602	2930613	-	179
switchgrass	rice	Chr01N	Chr9	62173532	63718402	17379244	15938495	-	22
switchgrass	rice	Chr02K	Chr2	44845509	48107302	35578986	33305750	-	33
switchgrass	rice	Chr02K	Chr3	10535562	11515047	36725078	36462066	-	8
switchgrass	rice	Chr02K	Chr3	11728202	13607752	36102842	35080326	-	20
switchgrass	rice	Chr02K	Chr3	59927698	67992651	21168984	11826203	-	142
switchgrass	rice	Chr02K	Chr3	5826650	6020316	34376989	34312655	-	7
switchgrass	rice	Chr02K	Chr3	68192423	68829527	11056890	9718861	-	20
switchgrass	rice	Chr02K	Chr3	294590	688353	32679086	32216761	-	9
switchgrass	rice	Chr02K	Chr7	62328145	62441700	23828800	23722415	-	13
switchgrass	rice	Chr02K	Chr7	11532648	13607752	8203829	5714670	-	62
switchgrass	rice	Chr02K	Chr7	67993229	68114829	29242848	29127604	-	17
switchgrass	rice	Chr02K	Chr7	10282769	11322970	10735349	8408656	-	16
switchgrass	rice	Chr02K	Chr7	451280	688353	834123	541671	-	11
switchgrass	rice	Chr02K	Chr7	66037667	66111589	27545831	27503760	-	7
switchgrass	rice	Chr02K	Chr7	56830306	57141844	18722782	18217987	-	23
switchgrass	rice	Chr02K	Chr7	53665664	56638623	19220427	14312505	-	17
switchgrass	rice	Chr02K	Chr8	50709110	50977504	26842174	26486866	-	11
switchgrass	rice	Chr02K	Chr9	33674739	34675698	8252598	5751802	-	23
switchgrass	rice	Chr02K	Chr9	53077481	53224702	20551951	20438663	-	14
switchgrass	rice	Chr02N	Chr2	44995541	48851660	35578986	33305750	-	33
switchgrass	rice	Chr02N	Chr3	69650078	70160979	11056890	9718861	-	21
switchgrass	rice	Chr02N	Chr3	9047501	10277727	36725078	36462066	-	8
switchgrass	rice	Chr02N	Chr3	10577462	12677961	36102842	35083170	-	21
switchgrass	rice	Chr02N	Chr3	64672515	69463457	18246909	11826203	-	126
switchgrass	rice	Chr02N	Chr7	8877803	12677961	10735349	5739222	-	80
switchgrass	rice	Chr02N	Chr7	69467510	69600189	29242848	29127604	-	16
switchgrass	rice	Chr02N	Chr7	501502	683366	834123	541671	-	11
switchgrass	rice	Chr02N	Chr7	58549031	59012169	18722782	18217987	-	23
switchgrass	rice	Chr02N	Chr8	51717909	52032167	26842174	26486866	-	10
switchgrass	rice	Chr02N	Chr9	54272275	54464973	20551951	20438663	-	14
switchgrass	rice	Chr03K	Chr1	22510200	22714383	36794840	36663024	-	8
switchgrass	rice	Chr03K	Chr1	27894474	31416911	43404047	40841180	-	28
switchgrass	rice	Chr03K	Chr1	5518343	6726971	7715026	5443426	-	33
switchgrass	rice	Chr03K	Chr1	8876699	9507737	11340400	10371069	-	20
switchgrass	rice	Chr03K	Chr1	30435858	32782775	12513168	11398046	-	15
switchgrass	rice	Chr03K	Chr1	39819428	42868341	8493394	7744021	-	7
switchgrass	rice	Chr03K	Chr1	9511315	10973233	18263225	12760894	-	28
switchgrass	rice	Chr03K	Chr11	42228825	44637834	12025576	9938709	-	6
switchgrass	rice	Chr03K	Chr11	55210536	55770414	27886311	27120607	-	7
switchgrass	rice	Chr03K	Chr5	12778923	19387355	30082124	25551585	-	372
switchgrass	rice	Chr03K	Chr5	12604014	12770649	208817	45380	-	17
switchgrass	rice	Chr03K	Chr5	5506303	6726971	9570615	6621106	-	60
switchgrass	rice	Chr03K	Chr5	6876557	7015703	591444	328350	-	10
switchgrass	rice	Chr03K	Chr5	34758291	42443164	16391523	9598523	-	45
switchgrass	rice	Chr03K	Chr5	19523530	32878002	25465302	16784967	-	504
switchgrass	rice	Chr03K	Chr5	8041581	8222862	1270564	1100581	-	12
switchgrass	rice	Chr03N	Chr1	23390999	23533621	36794840	36663024	-	8
switchgrass	rice	Chr03N	Chr1	27552044	29731522	40855774	40018780	-	6
switchgrass	rice	Chr03N	Chr1	5382388	6434102	7715026	5443426	-	29
switchgrass	rice	Chr03N	Chr1	7207575	9295549	12518619	10371069	-	22
switchgrass	rice	Chr03N	Chr1	31632898	36868323	12513168	11056921	-	15
switchgrass	rice	Chr03N	Chr1	27766823	32796367	43441697	40841180	-	30
switchgrass	rice	Chr03N	Chr1	9313427	10658435	18263225	12746899	-	28
switchgrass	rice	Chr03N	Chr11	54598805	56480783	23777295	21241990	-	8
switchgrass	rice	Chr03N	Chr11	59849056	59984086	27540611	27225575	-	4
switchgrass	rice	Chr03N	Chr11	50538912	53675655	25299181	22453698	-	5
switchgrass	rice	Chr03N	Chr5	20269795	33933715	25458978	16784967	-	499
switchgrass	rice	Chr03N	Chr5	12963414	20142085	30082124	25551585	-	374
switchgrass	rice	Chr03N	Chr5	6570386	6818968	601571	328350	-	9
switchgrass	rice	Chr03N	Chr5	38890049	42944514	14481082	14293452	-	7
switchgrass	rice	Chr03N	Chr5	34530493	44045148	16391523	14838175	-	39
switchgrass	rice	Chr03N	Chr5	12722588	12951874	208817	45380	-	17
switchgrass	rice	Chr03N	Chr5	5373200	6434102	9570615	6621106	-	58
switchgrass	rice	Chr03N	Chr5	7657602	7960114	1270564	1100581	-	12
switchgrass	rice	Chr04K	Chr1	29215185	33951189	6832068	5443426	-	21
switchgrass	rice	Chr04K	Chr2	178848	1185831	673867	157837	-	13
switchgrass	rice	Chr04K	Chr2	27320666	47945796	9300946	929092	-	212
switchgrass	rice	Chr04K	Chr2	1157078	4140816	2682216	481082	-	9
switchgrass	rice	Chr04K	Chr2	20977667	28116691	13593670	9566822	-	18
switchgrass	rice	Chr04K	Chr2	5338941	8639913	35572118	33447472	-	63
switchgrass	rice	Chr04K	Chr6	12729093	12916590	6079969	5865105	-	15
switchgrass	rice	Chr04K	Chr6	26794608	27148095	6269569	6112984	-	9
switchgrass	rice	Chr04K	Chr6	8667370	12826608	11288883	6262635	-	126
switchgrass	rice	Chr04K	Chr6	22430673	24171584	14058457	13353882	-	25
switchgrass	rice	Chr04K	Chr6	14035569	20103311	13284537	9076927	-	89
switchgrass	rice	Chr04K	Chr6	2177390	2237244	1796463	1727268	-	7
switchgrass	rice	Chr04N	Chr2	23222086	33162058	13593670	8407291	-	33
switchgrass	rice	Chr04N	Chr2	31620505	34623509	7780885	6750667	-	28
switchgrass	rice	Chr04N	Chr2	4484667	9298814	35705161	33447472	-	64
switchgrass	rice	Chr04N	Chr2	146689	1699417	614479	138725	-	13
switchgrass	rice	Chr04N	Chr2	50107539	50549845	37028673	36531511	-	8
switchgrass	rice	Chr04N	Chr2	1531965	4786953	977546	210571	-	9
switchgrass	rice	Chr04N	Chr2	36951763	48879178	6718263	1895715	-	144
switchgrass	rice	Chr04N	Chr6	24404512	28511409	14578805	13353882	-	26
switchgrass	rice	Chr04N	Chr6	34769652	34914288	20032312	19849143	-	7
switchgrass	rice	Chr04N	Chr6	9347242	13993282	11288883	5865105	-	146
switchgrass	rice	Chr04N	Chr6	15650794	22373389	13323316	9076927	-	91
switchgrass	rice	Chr04N	Chr6	763470	1036027	817050	668631	-	12
switchgrass	rice	Chr04N	Chr6	35371624	36737607	20433739	20080591	-	9
switchgrass	rice	Chr04N	Chr6	2057783	2155680	1796463	1727268	-	7
switchgrass	rice	Chr05K	Chr1	33201485	34472403	21653662	20691560	-	28
switchgrass	rice	Chr05K	Chr1	185464	11410163	8279578	38799	-	542
switchgrass	rice	Chr05K	Chr1	13838214	13957315	9605591	9527098	-	9
switchgrass	rice	Chr05K	Chr3	53281019	53591577	10657388	10166440	-	7
switchgrass	rice	Chr05K	Chr3	53786856	54479984	9895674	9035842	-	14
switchgrass	rice	Chr05K	Chr5	185464	6502023	10825076	3921689	-	103
switchgrass	rice	Chr05K	Chr5	18370280	24801264	3917212	2585787	-	26
switchgrass	rice	Chr05K	Chr5	37430617	53628814	29678658	23025796	-	306
switchgrass	rice	Chr05K	Chr5	18231333	18689402	2346236	2186065	-	5
switchgrass	rice	Chr05K	Chr5	15519840	16794628	2788077	1958210	-	19
switchgrass	rice	Chr05K	Chr5	53829868	57411827	23025395	20366668	-	100
switchgrass	rice	Chr05N	Chr1	37620068	39095499	21653662	20691560	-	28
switchgrass	rice	Chr05N	Chr1	54000762	54134569	30625257	30515509	-	13
switchgrass	rice	Chr05N	Chr1	404707	12377193	8279578	38799	-	533
switchgrass	rice	Chr05N	Chr1	14883796	14963690	9605591	9527098	-	9
switchgrass	rice	Chr05N	Chr1	15939864	16347729	10491153	10162760	-	20
switchgrass	rice	Chr05N	Chr1	55790952	55967733	29973476	29869708	-	9
switchgrass	rice	Chr05N	Chr3	62190119	62541385	10657388	10166440	-	7
switchgrass	rice	Chr05N	Chr3	62842920	63729199	9895674	9035842	-	15
switchgrass	rice	Chr05N	Chr5	404707	7244282	10825076	3921689	-	104
switchgrass	rice	Chr05N	Chr5	37620068	62585801	29884776	23025796	-	321
switchgrass	rice	Chr05N	Chr5	16109627	18073234	2788077	1958210	-	17
switchgrass	rice	Chr05N	Chr5	19884371	28862618	3917212	2585787	-	21
switchgrass	rice	Chr05N	Chr5	62893770	69431526	22855473	19974941	-	109
switchgrass	rice	Chr06K	Chr4	3984974	5086433	36299018	35633169	-	5
switchgrass	rice	Chr06K	Chr4	5591938	15838970	34593722	31730458	-	52
switchgrass	rice	Chr06K	Chr8	10790640	11506300	6122470	5663664	-	7
switchgrass	rice	Chr06K	Chr8	36934293	37064295	21721611	21585272	-	9
switchgrass	rice	Chr06K	Chr8	44001843	44480705	26895094	26486866	-	34
switchgrass	rice	Chr06K	Chr8	17354438	17967339	9620881	9279514	-	15
switchgrass	rice	Chr06K	Chr8	28817635	29855015	14611466	14145446	-	6
switchgrass	rice	Chr06K	Chr8	4801	984331	98753	20588	-	7
switchgrass	rice	Chr06K	Chr8	40740376	41002692	24547742	24355566	-	16
switchgrass	rice	Chr06K	Chr8	42733453	43028735	25713039	25572460	-	7
switchgrass	rice	Chr06K	Chr8	569374	755899	323723	230998	-	10
switchgrass	rice	Chr06N	Chr4	8156838	17808384	33933552	31730458	-	48
switchgrass	rice	Chr06N	Chr8	19491751	20247064	9620881	9279514	-	15
switchgrass	rice	Chr06N	Chr8	44622137	44852686	24547742	24355566	-	16
switchgrass	rice	Chr06N	Chr8	751530	855141	323723	230998	-	10
switchgrass	rice	Chr06N	Chr8	47850223	48491009	26895094	26486866	-	35
switchgrass	rice	Chr07K	Chr4	10400599	15288168	7380312	5351812	-	20
switchgrass	rice	Chr07K	Chr4	17352079	18072985	9006430	7653846	-	11
switchgrass	rice	Chr07K	Chr8	50346315	50758822	1734665	802367	-	6
switchgrass	rice	Chr07K	Chr8	46080479	49635182	8806209	4247682	-	44
switchgrass	rice	Chr07N	Chr4	18329516	19272671	7214453	5121059	-	11
switchgrass	rice	Chr07N	Chr4	19590037	19932590	13645484	13216914	-	7
switchgrass	rice	Chr07N	Chr4	34867768	34975158	25728820	25621002	-	8
switchgrass	rice	Chr07N	Chr4	5925030	8640158	2027178	623874	-	25
switchgrass	rice	Chr07N	Chr8	44334146	49482914	8816583	2128150	-	48
switchgrass	rice	Chr08K	Chr11	25110886	26173881	12120283	11059416	-	11
switchgrass	rice	Chr08K	Chr11	40860078	41337595	21682766	20996136	-	13
switchgrass	rice	Chr08K	Chr11	42712139	42903188	22426570	22374550	-	8
switchgrass	rice	Chr08K	Chr11	10999824	22016046	9284985	5556972	-	67
switchgrass	rice	Chr08K	Chr12	17539053	21920591	4967532	4608266	-	6
switchgrass	rice	Chr08K	Chr12	10395870	13727819	8284033	5164982	-	12
switchgrass	rice	Chr08N	Chr11	23741770	25259680	12141655	11146902	-	10
switchgrass	rice	Chr08N	Chr11	29171390	31521760	17303765	15519169	-	22
switchgrass	rice	Chr08N	Chr11	31879787	32097477	17489373	17330886	-	7
switchgrass	rice	Chr08N	Chr11	41483977	41760719	22426570	22374550	-	7
switchgrass	rice	Chr08N	Chr11	20935308	21358498	5857366	5556972	-	8
switchgrass	rice	Chr08N	Chr11	17830154	19790110	6190788	5926524	-	9
switchgrass	rice	Chr08N	Chr11	9653680	17468821	9284985	6192061	-	56
switchgrass	rice	Chr08N	Chr12	8613273	21331855	6606443	4608266	-	18
switchgrass	rice	Chr09K	Chr10	18146223	26557475	21598113	15671189	-	285
switchgrass	rice	Chr09K	Chr10	38763497	42795001	3658773	99999	-	49
switchgrass	rice	Chr09K	Chr10	45524787	49201447	22968303	20935360	-	145
switchgrass	rice	Chr09K	Chr10	35228569	36173339	4919035	3990000	-	7
switchgrass	rice	Chr09K	Chr10	42806795	45163708	24057518	23043881	-	90
switchgrass	rice	Chr09K	Chr10	26589525	32518549	15329277	10767811	-	108
switchgrass	rice	Chr09K	Chr10	68280440	69245078	22101342	21826304	-	13
switchgrass	rice	Chr09K	Chr10	60519944	62107620	7943341	290311	-	46
switchgrass	rice	Chr09K	Chr10	70028490	70520101	21192641	19930732	-	23
switchgrass	rice	Chr09K	Chr12	11379314	17306589	27047220	22737675	-	75
switchgrass	rice	Chr09K	Chr2	43136073	44884698	29556388	28956111	-	12
switchgrass	rice	Chr09K	Chr3	49736098	49997520	19621758	18861368	-	10
switchgrass	rice	Chr09K	Chr3	50352069	55074724	18294677	12775812	-	246
switchgrass	rice	Chr09K	Chr3	1911551	4328774	36127125	34301394	-	188
switchgrass	rice	Chr09K	Chr3	1664744	1790327	36277078	36156730	-	9
switchgrass	rice	Chr09K	Chr3	231457	1650906	37785710	36424335	-	138
switchgrass	rice	Chr09K	Chr3	62375062	71029096	7277806	30216	-	605
switchgrass	rice	Chr09K	Chr3	12888819	18793944	27372955	19830651	-	218
switchgrass	rice	Chr09K	Chr3	55184307	61710330	12771077	7278225	-	470
switchgrass	rice	Chr09K	Chr3	4473658	12531386	34188571	27590901	-	495
switchgrass	rice	Chr09K	Chr3	47518124	48055019	2167880	1714972	-	11
switchgrass	rice	Chr09K	Chr3	25983340	26336507	3448710	3312924	-	9
switchgrass	rice	Chr09K	Chr3	48832742	49062635	1068763	937916	-	10
switchgrass	rice	Chr09K	Chr3	8537095	10202778	7222641	6416408	-	8
switchgrass	rice	Chr09K	Chr3	35967668	42062817	8186001	7304411	-	21
switchgrass	rice	Chr09K	Chr3	18149083	22269700	1627842	547898	-	21
switchgrass	rice	Chr09K	Chr7	4473658	7231706	3435831	375236	-	46
switchgrass	rice	Chr09K	Chr7	283308	4328774	15016542	3730319	-	95
switchgrass	rice	Chr09N	Chr10	19826772	29239687	21598113	15671189	-	272
switchgrass	rice	Chr09N	Chr10	42894547	43277840	4134664	3800245	-	8
switchgrass	rice	Chr09N	Chr10	33106571	40857348	13704819	11353971	-	42
switchgrass	rice	Chr09N	Chr10	52468640	56850717	22968303	20935360	-	142
switchgrass	rice	Chr09N	Chr10	44321199	48917575	3104857	99999	-	41
switchgrass	rice	Chr09N	Chr10	29325730	32866269	15329277	14137166	-	43
switchgrass	rice	Chr09N	Chr10	48931090	52057527	24057518	23047087	-	88
switchgrass	rice	Chr09N	Chr10	79840639	80533506	22101342	21826304	-	13
switchgrass	rice	Chr09N	Chr10	70947367	72878869	7943341	290311	-	45
switchgrass	rice	Chr09N	Chr10	81312826	82380615	21192641	19930732	-	23
switchgrass	rice	Chr09N	Chr11	81608821	82210524	488165	336671	-	14
switchgrass	rice	Chr09N	Chr12	12000563	18528899	27061732	23005366	-	73
switchgrass	rice	Chr09N	Chr12	81608821	82210524	673672	525496	-	13
switchgrass	rice	Chr09N	Chr2	48399146	51732087	29616449	28956111	-	14
switchgrass	rice	Chr09N	Chr3	64787512	67077885	12771077	10969096	-	132
switchgrass	rice	Chr09N	Chr3	1950634	4543882	36140465	34301394	-	182
switchgrass	rice	Chr09N	Chr3	1641307	1781252	36277078	36156730	-	10
switchgrass	rice	Chr09N	Chr3	58154582	64681091	18294677	12775812	-	241
switchgrass	rice	Chr09N	Chr3	60232	1638120	37789835	36424335	-	132
switchgrass	rice	Chr09N	Chr3	73417185	83090286	7277806	30216	-	594
switchgrass	rice	Chr09N	Chr3	13875854	20491606	27372955	20069075	-	215
switchgrass	rice	Chr09N	Chr3	67767355	72428934	10699241	7278225	-	312
switchgrass	rice	Chr09N	Chr3	4737598	13668392	34188571	27590901	-	490
switchgrass	rice	Chr09N	Chr3	54963236	55596689	2167880	1714972	-	11
switchgrass	rice	Chr09N	Chr3	19839004	23809517	1627842	547898	-	22
switchgrass	rice	Chr09N	Chr3	28286618	28872621	3448710	3312924	-	9
switchgrass	rice	Chr09N	Chr3	42049378	47011014	8061752	7304411	-	17
switchgrass	rice	Chr09N	Chr3	56421223	56790307	1068763	937916	-	10
switchgrass	rice	Chr09N	Chr7	154571	4528633	15016542	3780672	-	90
switchgrass	rice	Chr09N	Chr7	4740235	4917717	3435831	3214704	-	4
switchgrass	rice	Chr09N	Chr7	5154240	8810663	2841725	110239	-	40
switchgrass	rice	Chr09N	Chr7	14910070	15287020	3185578	2791051	-	8
switchgrass	rice	scaffold_2378	Chr11	6022	58084	252486	93848	-	6
switchgrass	rice	scaffold_2378	Chr12	6022	58084	401910	286593	-	6
brachy	switchgrass	Bd1	Chr01K	24860327	25445792	56304167	56661370	+	9
brachy	switchgrass	Bd1	Chr01K	38921978	48380242	48320083	55830447	+	174
brachy	switchgrass	Bd1	Chr01K	36034193	36855015	15573916	15937939	+	6
brachy	switchgrass	Bd1	Chr01K	30958630	35884712	7418548	12456426	+	81
brachy	switchgrass	Bd1	Chr01N	30958630	35884712	7153225	13088635	+	88
brachy	switchgrass	Bd1	Chr01N	38975562	47071770	57749155	65497069	+	169
brachy	switchgrass	Bd1	Chr01N	36034193	36855015	15593599	15934448	+	6
brachy	switchgrass	Bd1	Chr02K	15460304	15590713	66037667	66168181	+	8
brachy	switchgrass	Bd1	Chr02K	18547768	18659876	62328145	62441700	+	12
brachy	switchgrass	Bd1	Chr02K	14704524	14937195	66836002	67109010	+	22
brachy	switchgrass	Bd1	Chr02K	56463607	57685921	2697680	4454160	+	51
brachy	switchgrass	Bd1	Chr02K	15949282	15993396	65555225	65589565	+	6
brachy	switchgrass	Bd1	Chr02K	58335129	58590890	451280	698644	+	9
brachy	switchgrass	Bd1	Chr02K	16534048	17175801	64682020	64781992	+	12
brachy	switchgrass	Bd1	Chr02K	16739337	17447197	64026556	64631698	+	43
brachy	switchgrass	Bd1	Chr02K	21932299	22233984	56830306	57141844	+	23
brachy	switchgrass	Bd1	Chr02K	22276880	22356678	56688508	56765568	+	8
brachy	switchgrass	Bd1	Chr02K	13777492	13861995	67993229	68114829	+	14
brachy	switchgrass	Bd1	Chr02K	51594234	52809566	10402534	13633936	+	66
brachy	switchgrass	Bd1	Chr02K	669405	1195642	14660507	16151522	+	7
brachy	switchgrass	Bd1	Chr02K	63914425	65040626	68192423	68759963	+	17
brachy	switchgrass	Bd1	Chr02K	1471098	3112427	10535562	13607752	+	28
brachy	switchgrass	Bd1	Chr02K	3799306	3992525	5820359	6020316	+	8
brachy	switchgrass	Bd1	Chr02K	50976258	51046424	16349670	16708634	+	3
brachy	switchgrass	Bd1	Chr02K	5611651	5871104	467373	688353	+	7
brachy	switchgrass	Bd1	Chr02K	58569720	63276200	62103253	67992651	+	127
brachy	switchgrass	Bd1	Chr02N	13777492	13861995	69467510	69600189	+	15
brachy	switchgrass	Bd1	Chr02N	24029010	24159323	18429800	18913270	+	8
brachy	switchgrass	Bd1	Chr02N	51594234	52809566	8877803	12677961	+	71
brachy	switchgrass	Bd1	Chr02N	14704524	14937195	68283386	68528253	+	21
brachy	switchgrass	Bd1	Chr02N	56443210	57685921	2097809	4756765	+	50
brachy	switchgrass	Bd1	Chr02N	16534048	17175801	66154281	66264851	+	12
brachy	switchgrass	Bd1	Chr02N	58335129	58576704	501502	707986	+	8
brachy	switchgrass	Bd1	Chr02N	16739337	17447197	65447496	66088033	+	43
brachy	switchgrass	Bd1	Chr02N	21932299	22233984	58549031	59012169	+	22
brachy	switchgrass	Bd1	Chr02N	22276880	22356678	58429917	58521707	+	8
brachy	switchgrass	Bd1	Chr02N	1471098	3092823	9047501	12677961	+	23
brachy	switchgrass	Bd1	Chr02N	63914425	65033065	69650078	70106996	+	18
brachy	switchgrass	Bd1	Chr02N	58940175	63276200	64391045	69463457	+	115
brachy	switchgrass	Bd1	Chr02N	22413242	23888437	54793623	58924888	+	10
brachy	switchgrass	Bd1	Chr02N	3799306	3992525	5459907	5685845	+	8
brachy	switchgrass	Bd1	Chr04K	44087181	44272081	26794608	27202514	+	13
brachy	switchgrass	Bd1	Chr04K	48316132	48918758	1321962	2259793	+	47
brachy	switchgrass	Bd1	Chr04K	25442693	25557134	47117511	47324103	+	14
brachy	switchgrass	Bd1	Chr04K	34776115	38344025	29070270	33390523	+	40
brachy	switchgrass	Bd1	Chr04K	49004971	49409890	738368	1441271	+	24
brachy	switchgrass	Bd1	Chr04K	25646485	26599777	40216804	41714401	+	49
brachy	switchgrass	Bd1	Chr04K	25561315	25632570	46904553	47080730	+	12
brachy	switchgrass	Bd1	Chr04K	28221418	29018746	44106661	44863339	+	41
brachy	switchgrass	Bd1	Chr04K	44315479	44457168	12729093	12916590	+	14
brachy	switchgrass	Bd1	Chr04K	26654249	27900671	41858198	43684389	+	75
brachy	switchgrass	Bd1	Chr04K	29262985	30878479	45202699	46863826	+	102
brachy	switchgrass	Bd1	Chr04K	49658757	49846515	3222351	3707359	+	13
brachy	switchgrass	Bd1	Chr04K	41840592	44277455	8667370	12676971	+	119
brachy	switchgrass	Bd1	Chr04K	50689323	50785633	280041	396361	+	10
brachy	switchgrass	Bd1	Chr04K	38921978	42321637	12935261	20103311	+	92
brachy	switchgrass	Bd1	Chr04N	25442693	25557134	49666752	49844712	+	14
brachy	switchgrass	Bd1	Chr04N	34776115	35884712	29039671	31571055	+	26
brachy	switchgrass	Bd1	Chr04N	48329958	48918758	1444949	2187692	+	45
brachy	switchgrass	Bd1	Chr04N	49004971	49458818	890527	1473098	+	26
brachy	switchgrass	Bd1	Chr04N	25561315	25632570	49512845	49625807	+	12
brachy	switchgrass	Bd1	Chr04N	26654249	27855080	43969718	45741645	+	74
brachy	switchgrass	Bd1	Chr04N	38921978	42321637	14071045	22373389	+	93
brachy	switchgrass	Bd1	Chr04N	28221418	29018746	46455077	47586949	+	40
brachy	switchgrass	Bd1	Chr04N	49658757	49846515	2859260	3454201	+	13
brachy	switchgrass	Bd1	Chr04N	29262985	30878479	47852850	49488941	+	109
brachy	switchgrass	Bd1	Chr04N	50689323	50785633	274494	462484	+	10
brachy	switchgrass	Bd1	Chr04N	25646485	26599777	42374831	43933472	+	51
brachy	switchgrass	Bd1	Chr04N	41840592	44457168	9347242	13993282	+	144
brachy	switchgrass	Bd1	Chr05K	65180368	65914147	53843851	54479984	+	15
brachy	switchgrass	Bd1	Chr05K	64335778	64965083	53281019	53613023	+	8
brachy	switchgrass	Bd1	Chr05N	65180368	65914147	62910231	63729199	+	16
brachy	switchgrass	Bd1	Chr05N	64335778	64804425	62190119	62541385	+	7
brachy	switchgrass	Bd1	Chr09K	4128682	7863155	4473658	10221240	+	325
brachy	switchgrass	Bd1	Chr09K	67267682	74089391	61220840	70287342	+	610
brachy	switchgrass	Bd1	Chr09K	74169432	74813607	70381575	71039005	+	48
brachy	switchgrass	Bd1	Chr09K	8585480	9677855	10837256	12541657	+	97
brachy	switchgrass	Bd1	Chr09K	9749157	12721293	12888819	17791176	+	205
brachy	switchgrass	Bd1	Chr09K	938059	1099942	717271	865812	+	16
brachy	switchgrass	Bd1	Chr09K	383644	728025	163188	610865	+	37
brachy	switchgrass	Bd1	Chr09K	12734670	13175573	49675417	50748260	+	14
brachy	switchgrass	Bd1	Chr09K	59109199	66919917	50828280	60981030	+	633
brachy	switchgrass	Bd1	Chr09K	1216858	2024212	953129	1702885	+	55
brachy	switchgrass	Bd1	Chr09K	1992174	2061892	1664744	1790327	+	10
brachy	switchgrass	Bd1	Chr09K	2080629	2175885	1911551	2008487	+	7
brachy	switchgrass	Bd1	Chr09K	2147084	2948551	2026571	2970995	+	84
brachy	switchgrass	Bd1	Chr09K	3082724	4119275	3121105	4395565	+	84
brachy	switchgrass	Bd1	Chr09K	4066641	4151383	4351204	4429413	+	7
brachy	switchgrass	Bd1	Chr09K	7970088	8581582	60200789	60711345	+	8
brachy	switchgrass	Bd1	Chr09K	67313763	68028795	41168725	44137027	+	16
brachy	switchgrass	Bd1	Chr09K	67895994	68401700	8261050	9124824	+	6
brachy	switchgrass	Bd1	Chr09K	16768421	17447197	51578773	52590874	+	18
brachy	switchgrass	Bd1	Chr09K	71824505	71935203	25983340	26336507	+	10
brachy	switchgrass	Bd1	Chr09K	72912283	73339608	47544856	48055019	+	10
brachy	switchgrass	Bd1	Chr09K	73878300	74022285	48832742	49062635	+	9
brachy	switchgrass	Bd1	Chr09K	74169432	74285880	18487888	21052835	+	6
brachy	switchgrass	Bd1	Chr09K	14734792	14840128	54353706	54480047	+	6
brachy	switchgrass	Bd1	Chr09K	58098418	58855857	6154078	7312009	+	8
brachy	switchgrass	Bd1	Chr09K	51285900	56007891	1142231	4645602	+	81
brachy	switchgrass	Bd1	Chr09K	74629532	74746880	45576944	46099653	+	9
brachy	switchgrass	Bd1	Chr09N	4143003	7863155	4737598	10674245	+	326
brachy	switchgrass	Bd1	Chr09N	64224961	66919917	67741796	71723594	+	264
brachy	switchgrass	Bd1	Chr09N	67267682	74089391	72042752	81545196	+	604
brachy	switchgrass	Bd1	Chr09N	8585480	9677855	11609920	13712596	+	96
brachy	switchgrass	Bd1	Chr09N	74176923	74628833	82309884	82804634	+	35
brachy	switchgrass	Bd1	Chr09N	9749157	12721293	13875854	19307162	+	202
brachy	switchgrass	Bd1	Chr09N	59016555	63991002	59073522	67077885	+	343
brachy	switchgrass	Bd1	Chr09N	938059	1099942	828921	930105	+	15
brachy	switchgrass	Bd1	Chr09N	74754288	74809336	82944334	83090286	+	5
brachy	switchgrass	Bd1	Chr09N	383644	728025	98520	611216	+	36
brachy	switchgrass	Bd1	Chr09N	12848707	13175573	57101572	58759668	+	11
brachy	switchgrass	Bd1	Chr09N	1216858	2024212	1027374	1715513	+	57
brachy	switchgrass	Bd1	Chr09N	1992174	2061892	1641307	1781252	+	10
brachy	switchgrass	Bd1	Chr09N	2080629	2175885	1945275	2015399	+	8
brachy	switchgrass	Bd1	Chr09N	2147084	2948551	2053462	3303905	+	83
brachy	switchgrass	Bd1	Chr09N	3082724	4119275	3493804	4872559	+	82
brachy	switchgrass	Bd1	Chr09N	16768421	17447197	59942635	61364068	+	17
brachy	switchgrass	Bd1	Chr09N	67278808	67743264	9915913	10496382	+	7
brachy	switchgrass	Bd1	Chr09N	74169432	74314904	20132756	22931133	+	8
brachy	switchgrass	Bd1	Chr09N	67313763	67861047	45532427	50424740	+	13
brachy	switchgrass	Bd1	Chr09N	58098418	58624728	6823457	8463846	+	7
brachy	switchgrass	Bd1	Chr09N	8005185	8444487	70040475	71330483	+	8
brachy	switchgrass	Bd1	Chr09N	71824505	71935203	28286618	28872621	+	9
brachy	switchgrass	Bd1	Chr09N	72912283	73339608	54978398	55596689	+	10
brachy	switchgrass	Bd1	Chr09N	73878300	74022285	56421223	56790307	+	9
brachy	switchgrass	Bd1	Chr09N	51285900	56007891	1161873	4987721	+	79
brachy	switchgrass	Bd1	Chr09N	74629532	74746880	52503697	53407723	+	8
brachy	switchgrass	Bd2	Chr01K	4578146	5670464	11561573	16912714	+	16
brachy	switchgrass	Bd2	Chr01K	5850620	6042052	15934626	16340929	+	3
brachy	switchgrass	Bd2	Chr01N	4578146	5670464	12241313	15812244	+	14
brachy	switchgrass	Bd2	Chr01N	5850620	6061113	15931443	16563830	+	3
brachy	switchgrass	Bd2	Chr02K	483772	518840	21835652	21896338	+	8
brachy	switchgrass	Bd2	Chr02N	483772	518840	20666994	20857744	+	8
brachy	switchgrass	Bd2	Chr03K	31480793	32813999	5782665	6726971	+	34
brachy	switchgrass	Bd2	Chr03K	37235710	38707038	7372307	9644108	+	77
brachy	switchgrass	Bd2	Chr03K	12757406	13318737	12778923	13880056	+	47
brachy	switchgrass	Bd2	Chr03K	13798152	24617801	14523446	27859191	+	668
brachy	switchgrass	Bd2	Chr03K	39668810	39800237	12604014	12739842	+	11
brachy	switchgrass	Bd2	Chr03K	39239224	39586974	6876557	7015703	+	7
brachy	switchgrass	Bd2	Chr03K	24979586	25463908	28001742	28551952	+	22
brachy	switchgrass	Bd2	Chr03K	25758709	29964332	29418351	35497332	+	73
brachy	switchgrass	Bd2	Chr03K	30702069	31112685	37330732	39822543	+	6
brachy	switchgrass	Bd2	Chr03K	42294924	55938549	13220915	27688499	+	397
brachy	switchgrass	Bd2	Chr03K	58448138	58929591	6858185	7594039	+	16
brachy	switchgrass	Bd2	Chr03K	2718721	4708185	11084027	12696665	+	58
brachy	switchgrass	Bd2	Chr03K	58964439	59037108	7895210	8614473	+	6
brachy	switchgrass	Bd2	Chr03K	39773780	42189033	12746560	13202197	+	9
brachy	switchgrass	Bd2	Chr03K	41967603	42383447	17484639	17570818	+	6
brachy	switchgrass	Bd2	Chr03N	31480793	32813999	5661911	6434102	+	35
brachy	switchgrass	Bd2	Chr03N	37235710	38697969	7214628	9496282	+	74
brachy	switchgrass	Bd2	Chr03N	13798152	24617801	14824325	29059451	+	672
brachy	switchgrass	Bd2	Chr03N	39199744	39586974	6570386	6818968	+	10
brachy	switchgrass	Bd2	Chr03N	12757406	13318737	12963414	14071909	+	48
brachy	switchgrass	Bd2	Chr03N	24979586	25757553	29266777	30251009	+	22
brachy	switchgrass	Bd2	Chr03N	39668810	39800237	12722588	12914423	+	10
brachy	switchgrass	Bd2	Chr03N	25758709	29750391	30740447	34988121	+	72
brachy	switchgrass	Bd2	Chr03N	30613300	31112685	38484330	44045148	+	6
brachy	switchgrass	Bd2	Chr03N	42294924	55997951	13388756	29731522	+	396
brachy	switchgrass	Bd2	Chr03N	2718721	4708185	10835524	12722289	+	58
brachy	switchgrass	Bd2	Chr03N	41471249	42189033	13267483	13369456	+	5
brachy	switchgrass	Bd2	Chr03N	58448138	59037108	6555738	8374662	+	23
brachy	switchgrass	Bd2	Chr03N	41967603	42285023	18222261	18337636	+	5
brachy	switchgrass	Bd2	Chr04K	24400245	24924366	29627939	31387718	+	8
brachy	switchgrass	Bd2	Chr04N	24472942	25500997	30049431	33162058	+	8
brachy	switchgrass	Bd2	Chr05K	57851526	57873468	61024045	61050375	+	5
brachy	switchgrass	Bd2	Chr05K	2679574	2708339	11439578	11624026	+	6
brachy	switchgrass	Bd2	Chr05K	41173284	57753959	34486111	60758948	+	1402
brachy	switchgrass	Bd2	Chr05K	58004782	59042457	61215199	62314356	+	90
brachy	switchgrass	Bd2	Chr05K	6534	249699	6067419	6924112	+	20
brachy	switchgrass	Bd2	Chr05K	2506659	2627385	11053972	11305648	+	13
brachy	switchgrass	Bd2	Chr05K	7088275	12678192	11650731	29522752	+	299
brachy	switchgrass	Bd2	Chr05K	40105498	40738478	31035486	33079485	+	20
brachy	switchgrass	Bd2	Chr05K	13827760	20284806	41316888	53628814	+	255
brachy	switchgrass	Bd2	Chr05K	31097833	34556012	455640	6502023	+	88
brachy	switchgrass	Bd2	Chr05K	25496116	25717629	61074698	61429085	+	7
brachy	switchgrass	Bd2	Chr05K	34536351	36513838	17764413	23511070	+	27
brachy	switchgrass	Bd2	Chr05K	36795660	37457150	14549428	16450760	+	17
brachy	switchgrass	Bd2	Chr05K	12334886	13318737	33258438	39702314	+	24
brachy	switchgrass	Bd2	Chr05K	40525612	42951569	45188368	46687712	+	15
brachy	switchgrass	Bd2	Chr05K	47338955	48454151	29474063	37411020	+	19
brachy	switchgrass	Bd2	Chr05K	20571041	23700835	53829868	59549014	+	103
brachy	switchgrass	Bd2	Chr05N	9356031	12678192	16427943	34116269	+	145
brachy	switchgrass	Bd2	Chr05N	2679574	2708339	12445237	12551691	+	6
brachy	switchgrass	Bd2	Chr05N	41173284	48206245	39100612	53950220	+	462
brachy	switchgrass	Bd2	Chr05N	6534	249699	6903603	7726808	+	19
brachy	switchgrass	Bd2	Chr05N	48296318	57753959	54229534	70320820	+	927
brachy	switchgrass	Bd2	Chr05N	39845310	40738478	34102825	37464585	+	21
brachy	switchgrass	Bd2	Chr05N	58004782	59042457	70764614	72221219	+	92
brachy	switchgrass	Bd2	Chr05N	2506659	2627385	11990415	12322387	+	13
brachy	switchgrass	Bd2	Chr05N	7088275	9078781	12638947	15896625	+	125
brachy	switchgrass	Bd2	Chr05N	13098281	13318737	43706565	46689127	+	13
brachy	switchgrass	Bd2	Chr05N	31480793	31742126	955245	1176851	+	4
brachy	switchgrass	Bd2	Chr05N	29910899	30990772	1224637	1495584	+	3
brachy	switchgrass	Bd2	Chr05N	16111846	16237345	39794481	40263755	+	3
brachy	switchgrass	Bd2	Chr05N	36907248	38461852	16427943	18073234	+	12
brachy	switchgrass	Bd2	Chr05N	13827760	16526904	48404367	54078563	+	103
brachy	switchgrass	Bd2	Chr05N	34559204	36513838	19938483	27836541	+	23
brachy	switchgrass	Bd2	Chr05N	16619437	20284806	54581273	62585801	+	150
brachy	switchgrass	Bd2	Chr05N	20571813	24161065	62893770	68912093	+	103
brachy	switchgrass	Bd2	Chr05N	32008011	34556012	1912123	7244282	+	77
brachy	switchgrass	Bd2	Chr05N	16326935	16621755	40847266	43931578	+	13
brachy	switchgrass	Bd2	Chr05N	40525612	41506603	52914286	53580698	+	9
brachy	switchgrass	Bd2	Chr05N	47675986	48454151	37382030	43511307	+	16
brachy	switchgrass	Bd2	Chr05N	25496116	25826950	70654827	71359088	+	9
brachy	switchgrass	Bd2	Chr05N	12895884	12980845	40171453	40816027	+	3
brachy	switchgrass	Bd2	Chr09K	6868841	6967747	9757147	9862935	+	7
brachy	switchgrass	Bd2	Chr09K	52646410	52686844	57846794	57961295	+	4
brachy	switchgrass	Bd2	Chr09K	52956355	53457475	58553273	59728815	+	18
brachy	switchgrass	Bd2	Chr09N	6868841	6967747	10615341	10671534	+	7
brachy	switchgrass	Bd2	Chr09N	52633111	53457475	67909683	70022577	+	25
brachy	switchgrass	Bd3	Chr01K	31021	2214771	376824	3447968	+	181
brachy	switchgrass	Bd3	Chr01K	58839718	58997974	53512574	53983086	+	19
brachy	switchgrass	Bd3	Chr01K	2406044	9165969	3641013	21956850	+	425
brachy	switchgrass	Bd3	Chr01K	54009665	55710857	53981918	56088124	+	174
brachy	switchgrass	Bd3	Chr01K	45550486	51942512	32484867	45115439	+	491
brachy	switchgrass	Bd3	Chr01K	52235512	54002402	45740669	49244563	+	198
brachy	switchgrass	Bd3	Chr01K	59025572	59430047	56309021	56756998	+	42
brachy	switchgrass	Bd3	Chr01K	44153870	45271023	27281926	30514705	+	42
brachy	switchgrass	Bd3	Chr01K	35957004	36686439	46713405	47816419	+	10
brachy	switchgrass	Bd3	Chr01K	9887442	10657109	22431089	28047364	+	8
brachy	switchgrass	Bd3	Chr01K	29522948	32460316	41915945	43744408	+	23
brachy	switchgrass	Bd3	Chr01K	33500899	34210390	46016328	46529399	+	11
brachy	switchgrass	Bd3	Chr01N	54009665	55710857	64059599	66171300	+	174
brachy	switchgrass	Bd3	Chr01N	2406044	8953325	3534263	20460852	+	414
brachy	switchgrass	Bd3	Chr01N	48611810	51942512	47460250	54617769	+	293
brachy	switchgrass	Bd3	Chr01N	9284078	9531960	28560762	29137250	+	8
brachy	switchgrass	Bd3	Chr01N	52235512	54002402	55187388	58901574	+	195
brachy	switchgrass	Bd3	Chr01N	58836416	58997974	63712624	64040236	+	19
brachy	switchgrass	Bd3	Chr01N	59025572	59430047	66377078	66995650	+	35
brachy	switchgrass	Bd3	Chr01N	31021	2214771	144428	3359067	+	175
brachy	switchgrass	Bd3	Chr01N	44153870	48448691	34659764	47217984	+	253
brachy	switchgrass	Bd3	Chr01N	35957004	36686439	56413444	57159823	+	10
brachy	switchgrass	Bd3	Chr01N	10239097	11345751	33277044	36715856	+	5
brachy	switchgrass	Bd3	Chr01N	29522948	32595642	50962740	53097944	+	22
brachy	switchgrass	Bd3	Chr02K	22262714	22708935	37387599	37838433	+	3
brachy	switchgrass	Bd3	Chr02K	37593702	38802428	42074537	44421336	+	39
brachy	switchgrass	Bd3	Chr02K	43898092	44062258	20413644	21863407	+	10
brachy	switchgrass	Bd3	Chr02K	56545327	57427011	46698825	48107302	+	22
brachy	switchgrass	Bd3	Chr02K	40608411	43675799	48421776	53348696	+	115
brachy	switchgrass	Bd3	Chr02K	43849090	43897562	54657878	55695758	+	5
brachy	switchgrass	Bd3	Chr02K	44086569	44125027	22138596	22528130	+	3
brachy	switchgrass	Bd3	Chr02K	39235628	40236812	45678927	47739281	+	25
brachy	switchgrass	Bd3	Chr02K	21556699	22134603	33889841	34649198	+	5
brachy	switchgrass	Bd3	Chr02N	37593702	38802428	41186148	44482296	+	39
brachy	switchgrass	Bd3	Chr02N	43898092	44062258	19947416	20774966	+	10
brachy	switchgrass	Bd3	Chr02N	40608411	43675799	49167725	54585708	+	112
brachy	switchgrass	Bd3	Chr02N	43849090	43897562	55953445	57281939	+	5
brachy	switchgrass	Bd3	Chr02N	44086569	44125027	21047829	21224645	+	3
brachy	switchgrass	Bd3	Chr02N	56545327	57832846	46917846	49892341	+	28
brachy	switchgrass	Bd3	Chr02N	39235628	40236812	45829297	48216931	+	25
brachy	switchgrass	Bd3	Chr04K	54942802	55579978	3314226	5260123	+	7
brachy	switchgrass	Bd3	Chr04K	56530634	57398354	7510932	8673025	+	24
brachy	switchgrass	Bd3	Chr04K	53411456	54002402	12935261	16394688	+	23
brachy	switchgrass	Bd3	Chr04N	56530634	57398354	7850874	9352842	+	24
brachy	switchgrass	Bd3	Chr04N	2229650	2333626	48659245	48696543	+	4
brachy	switchgrass	Bd3	Chr04N	783789	2060047	48921302	50570517	+	10
brachy	switchgrass	Bd3	Chr04N	53411456	54002402	14071045	18012574	+	25
brachy	switchgrass	Bd3	Chr06K	14239750	14319171	6825425	6952203	+	7
brachy	switchgrass	Bd3	Chr06K	21373383	21451450	26521334	26750778	+	6
brachy	switchgrass	Bd3	Chr06K	11779306	13201773	802358	4679878	+	111
brachy	switchgrass	Bd3	Chr06K	37522582	39029009	34033516	36953352	+	75
brachy	switchgrass	Bd3	Chr06K	15380569	17578719	10205373	17329124	+	64
brachy	switchgrass	Bd3	Chr06K	39206481	40236812	37702289	40273496	+	57
brachy	switchgrass	Bd3	Chr06K	17813822	19452623	18103150	21198926	+	37
brachy	switchgrass	Bd3	Chr06K	40600218	41615461	40498210	42512466	+	72
brachy	switchgrass	Bd3	Chr06K	19591834	19777679	28817635	30042315	+	8
brachy	switchgrass	Bd3	Chr06K	41513299	43699329	42448072	47126378	+	191
brachy	switchgrass	Bd3	Chr06K	11175330	11469379	48054782	48435458	+	20
brachy	switchgrass	Bd3	Chr06K	11603569	11729610	82535	503091	+	16
brachy	switchgrass	Bd3	Chr06K	43819450	44149233	47386647	48053654	+	41
brachy	switchgrass	Bd3	Chr06N	37522582	39029009	35239411	38927647	+	72
brachy	switchgrass	Bd3	Chr06N	15730506	17578719	10886139	19009237	+	66
brachy	switchgrass	Bd3	Chr06N	39206481	40236812	41170107	44056982	+	55
brachy	switchgrass	Bd3	Chr06N	17813822	18108509	20329055	21321401	+	11
brachy	switchgrass	Bd3	Chr06N	40600218	41615461	44358258	45833423	+	70
brachy	switchgrass	Bd3	Chr06N	18263516	18688185	28363821	30036434	+	16
brachy	switchgrass	Bd3	Chr06N	11779306	13376002	891401	4779585	+	113
brachy	switchgrass	Bd3	Chr06N	18722412	19226282	24173400	26227998	+	7
brachy	switchgrass	Bd3	Chr06N	41513299	43699329	46031422	51758819	+	194
brachy	switchgrass	Bd3	Chr06N	11175330	11501659	52688210	53239146	+	22
brachy	switchgrass	Bd3	Chr06N	11518924	11729610	327455	632436	+	24
brachy	switchgrass	Bd3	Chr06N	43819450	44149233	51931970	52688136	+	43
brachy	switchgrass	Bd3	Chr07K	52235512	53254638	43282043	46030233	+	58
brachy	switchgrass	Bd3	Chr07K	13273560	14679110	47826874	51644521	+	26
brachy	switchgrass	Bd3	Chr07K	44094354	51942512	13109747	42525017	+	265
brachy	switchgrass	Bd3	Chr07K	11325949	11925100	51215125	52781421	+	17
brachy	switchgrass	Bd3	Chr07N	52235512	53254638	41549447	44328097	+	57
brachy	switchgrass	Bd3	Chr07N	12712432	15019550	45712077	48884250	+	28
brachy	switchgrass	Bd3	Chr07N	45397571	51942512	24388203	40906389	+	240
brachy	switchgrass	Bd3	Chr07N	29441650	30560969	36211635	37514692	+	9
brachy	switchgrass	Bd3	Chr07N	11325949	11925100	49192366	51057740	+	17
brachy	switchgrass	Bd3	Chr07N	44094354	45394486	15616702	24324044	+	14
brachy	switchgrass	Bd3	Chr09K	21707840	22295733	35967668	38533536	+	8
brachy	switchgrass	Bd3	Chr09K	35554607	35623729	45168065	45517236	+	7
brachy	switchgrass	Bd3	Chr09K	22603737	24452460	29480351	32944727	+	16
brachy	switchgrass	Bd3	Chr09K	25926481	27838624	27901568	29042000	+	8
brachy	switchgrass	Bd3	Chr09K	36463551	36595883	43583419	43951044	+	13
brachy	switchgrass	Bd3	Chr09K	27406977	27665433	25964993	26380228	+	15
brachy	switchgrass	Bd3	Chr09K	32339625	32794000	18443108	18954708	+	27
brachy	switchgrass	Bd3	Chr09K	19810439	21458363	38444146	43139283	+	44
brachy	switchgrass	Bd3	Chr09K	24597676	31265403	66164063	68452886	+	53
brachy	switchgrass	Bd3	Chr09K	33860630	34175731	69349142	69931230	+	13
brachy	switchgrass	Bd3	Chr09K	34604896	35608275	70646430	70882481	+	16
brachy	switchgrass	Bd3	Chr09K	19318290	20676564	60914913	62107620	+	19
brachy	switchgrass	Bd3	Chr09N	22753587	24422288	33141799	42452391	+	14
brachy	switchgrass	Bd3	Chr09N	35554607	35623729	52206822	52455072	+	7
brachy	switchgrass	Bd3	Chr09N	25926481	26586504	30558404	32591768	+	10
brachy	switchgrass	Bd3	Chr09N	27406977	27665433	28247443	28959701	+	15
brachy	switchgrass	Bd3	Chr09N	36463551	36595883	50117507	50499934	+	14
brachy	switchgrass	Bd3	Chr09N	32339625	32794000	20080028	20641226	+	26
brachy	switchgrass	Bd3	Chr09N	19788875	21458363	42999661	49659885	+	46
brachy	switchgrass	Bd3	Chr09N	25402561	31265403	77572869	79930348	+	50
brachy	switchgrass	Bd3	Chr09N	34604896	35608275	82526751	82948817	+	16
brachy	switchgrass	Bd3	Chr09N	33860630	34175731	80657313	81166389	+	13
brachy	switchgrass	Bd3	Chr09N	19318290	20676564	71574148	72878869	+	19
brachy	switchgrass	Bd4	Chr02K	32476291	40736693	37387599	52418274	+	548
brachy	switchgrass	Bd4	Chr02K	40798260	41503611	52709171	53441343	+	50
brachy	switchgrass	Bd4	Chr02K	41433333	43328849	53632707	55722196	+	116
brachy	switchgrass	Bd4	Chr02K	7172905	7815903	23024402	32619519	+	18
brachy	switchgrass	Bd4	Chr02K	42955484	43619830	20342764	22939855	+	69
brachy	switchgrass	Bd4	Chr02K	7508407	7710750	34583384	35532042	+	3
brachy	switchgrass	Bd4	Chr02K	7854522	8329604	28969338	33676523	+	7
brachy	switchgrass	Bd4	Chr02N	7178616	8180930	23114858	26744737	+	19
brachy	switchgrass	Bd4	Chr02N	31941588	40736693	33545085	53423722	+	567
brachy	switchgrass	Bd4	Chr02N	42955484	43619830	19918237	21873376	+	70
brachy	switchgrass	Bd4	Chr02N	40798260	41503611	53656082	54794999	+	50
brachy	switchgrass	Bd4	Chr02N	41433333	43328849	54903935	57334853	+	125
brachy	switchgrass	Bd4	Chr03K	3254051	3570376	57023559	57551344	+	15
brachy	switchgrass	Bd4	Chr03K	31102242	31536564	706381	1228495	+	22
brachy	switchgrass	Bd4	Chr03K	30836388	30892408	413140	498856	+	6
brachy	switchgrass	Bd4	Chr03K	46135471	46196263	2371234	2443884	+	6
brachy	switchgrass	Bd4	Chr03K	3686052	3853587	56440684	56789886	+	10
brachy	switchgrass	Bd4	Chr03K	22125641	23446479	44648596	46279731	+	4
brachy	switchgrass	Bd4	Chr03K	31773447	31821184	393117	2227305	+	3
brachy	switchgrass	Bd4	Chr03K	31538842	32040593	1545277	2249954	+	14
brachy	switchgrass	Bd4	Chr03K	9901509	10928525	54853478	55770414	+	7
brachy	switchgrass	Bd4	Chr03K	29324749	29635207	3156904	3450648	+	7
brachy	switchgrass	Bd4	Chr03N	3686052	3853587	61255023	61462105	+	11
brachy	switchgrass	Bd4	Chr03N	3355295	3526439	61659214	62034188	+	9
brachy	switchgrass	Bd4	Chr03N	13929595	15798168	52534530	54281460	+	7
brachy	switchgrass	Bd4	Chr03N	31102242	32040593	399494	1882541	+	33
brachy	switchgrass	Bd4	Chr03N	30941526	31505432	232335	954884	+	7
brachy	switchgrass	Bd4	Chr03N	29324749	29635207	2691325	2797747	+	7
brachy	switchgrass	Bd4	Chr06K	31754785	43575007	19653539	48183667	+	274
brachy	switchgrass	Bd4	Chr06N	31932330	36957138	26726463	42054582	+	87
brachy	switchgrass	Bd4	Chr06N	37060668	43760298	42065117	53122212	+	174
brachy	switchgrass	Bd4	Chr08K	14082452	14298362	47735747	48236395	+	12
brachy	switchgrass	Bd4	Chr08K	31102242	31536564	1236611	2042494	+	22
brachy	switchgrass	Bd4	Chr08K	21643896	21923009	27464622	28947488	+	8
brachy	switchgrass	Bd4	Chr08K	16868565	17123257	40842944	41329559	+	11
brachy	switchgrass	Bd4	Chr08K	22812947	23336988	25050049	25879901	+	10
brachy	switchgrass	Bd4	Chr08K	23608563	27294359	10717884	22016046	+	63
brachy	switchgrass	Bd4	Chr08K	29303759	29635207	5982020	7754051	+	14
brachy	switchgrass	Bd4	Chr08K	30107151	30182261	4588508	4733012	+	9
brachy	switchgrass	Bd4	Chr08K	30971526	30972900	1082511	1083577	+	1
brachy	switchgrass	Bd4	Chr08K	31557892	31626572	2819224	3244019	+	6
brachy	switchgrass	Bd4	Chr08K	44422336	45005757	11001004	21920591	+	16
brachy	switchgrass	Bd4	Chr08N	14082452	14328335	44920446	45385170	+	12
brachy	switchgrass	Bd4	Chr08N	20132789	20519590	33565651	34296439	+	7
brachy	switchgrass	Bd4	Chr08N	21681810	22189942	29463041	31521760	+	7
brachy	switchgrass	Bd4	Chr08N	23608563	27128427	9423933	21358498	+	63
brachy	switchgrass	Bd4	Chr08N	29311322	29635207	3628756	5845306	+	15
brachy	switchgrass	Bd4	Chr08N	30113390	30182261	2780432	2916934	+	8
brachy	switchgrass	Bd4	Chr08N	44858249	44963601	16982718	21149236	+	5
brachy	switchgrass	Bd4	Chr08N	31541442	32040593	1443489	3493813	+	17
brachy	switchgrass	Bd4	Chr08N	30799718	31536564	737583	1453178	+	15
brachy	switchgrass	Bd4	Chr08N	44881718	44887262	16637464	16644303	+	1
brachy	switchgrass	Bd4	Chr08N	44400497	44844325	8613273	14324043	+	13
brachy	switchgrass	Bd4	Chr09K	9818	3918099	10590697	18010628	+	79
brachy	switchgrass	Bd4	Chr09N	9818	3691699	11329238	18763754	+	76
brachy	switchgrass	Bd4	Chr09N	47200226	48045411	81004311	82224506	+	14
brachy	switchgrass	Bd5	Chr01K	11217990	11473232	32994970	33229108	+	8
brachy	switchgrass	Bd5	Chr01K	15314862	23756451	36786148	48049223	+	247
brachy	switchgrass	Bd5	Chr01K	11963781	14587063	33381761	36027226	+	53
brachy	switchgrass	Bd5	Chr01K	6241517	9636711	26801716	30462865	+	10
brachy	switchgrass	Bd5	Chr01N	5188455	10979237	34197656	40565405	+	29
brachy	switchgrass	Bd5	Chr01N	15314862	23756451	46231039	57412471	+	243
brachy	switchgrass	Bd5	Chr01N	12115573	14587063	42170134	45539361	+	50
brachy	switchgrass	Bd5	Chr06K	28198150	28560966	461509	2111635	+	9
brachy	switchgrass	Bd5	Chr06K	23344365	23824412	14823576	15964530	+	7
brachy	switchgrass	Bd5	Chr06N	26678254	27092383	1678182	2850188	+	6
brachy	switchgrass	Bd5	Chr06N	27368687	28545882	427397	1822066	+	15
brachy	switchgrass	Bd5	Chr06N	23641400	23824412	16643537	18108773	+	7
brachy	switchgrass	Bd5	Chr07K	17661909	17663969	37534393	37538321	+	1
brachy	switchgrass	Bd5	Chr07K	26507970	27874737	50387869	51978726	+	132
brachy	switchgrass	Bd5	Chr07K	27931569	28539590	52262355	52767382	+	42
brachy	switchgrass	Bd5	Chr07K	5356220	6665523	18077474	21300382	+	6
brachy	switchgrass	Bd5	Chr07K	8388837	9616621	25044716	26542744	+	9
brachy	switchgrass	Bd5	Chr07K	9617000	11161538	26549485	28746422	+	53
brachy	switchgrass	Bd5	Chr07K	11217990	11431254	29235061	30065337	+	14
brachy	switchgrass	Bd5	Chr07K	11963781	14598135	30198764	33467830	+	132
brachy	switchgrass	Bd5	Chr07K	502047	603207	8774618	10632332	+	10
brachy	switchgrass	Bd5	Chr07K	17986316	23637338	37882057	45999254	+	441
brachy	switchgrass	Bd5	Chr07K	15279127	17540630	34062364	37421452	+	179
brachy	switchgrass	Bd5	Chr07K	23796888	25940980	46208894	49558979	+	184
brachy	switchgrass	Bd5	Chr07N	747365	948816	15493127	15936651	+	7
brachy	switchgrass	Bd5	Chr07N	930847	2063834	5374469	8582756	+	25
brachy	switchgrass	Bd5	Chr07N	26233067	26502691	47953994	48201828	+	6
brachy	switchgrass	Bd5	Chr07N	26507970	27874737	48464284	50154980	+	126
brachy	switchgrass	Bd5	Chr07N	27931569	28539590	50492673	51005437	+	40
brachy	switchgrass	Bd5	Chr07N	3004648	3314453	16052373	17759201	+	13
brachy	switchgrass	Bd5	Chr07N	9396142	11161538	22840393	25730557	+	52
brachy	switchgrass	Bd5	Chr07N	11217990	11431254	26276336	27138449	+	13
brachy	switchgrass	Bd5	Chr07N	11963781	14598135	27350283	31206668	+	133
brachy	switchgrass	Bd5	Chr07N	15279127	17661826	31803392	34950600	+	181
brachy	switchgrass	Bd5	Chr07N	17707120	17811567	34993194	35041819	+	7
brachy	switchgrass	Bd5	Chr07N	17986316	23637338	35309486	44287371	+	427
brachy	switchgrass	Bd5	Chr07N	23796888	25932398	44433955	47721611	+	183
brachy	switchgrass	Bd5	Chr07N	26071131	26259710	47875353	48017319	+	9
brachy	switchgrass	Bd5	Chr07N	18718033	18757552	45413064	45466698	+	5
brachy	switchgrass	Bd5	Chr07N	18768215	18915061	45970934	46362569	+	7
switchgrass	brachy	Chr01K	Bd1	56304167	56661370	24860327	25445792	+	9
switchgrass	brachy	Chr01K	Bd1	48320083	55830447	38921978	48380242	+	174
switchgrass	brachy	Chr01K	Bd1	15573916	15937939	36034193	36855015	+	6
switchgrass	brachy	Chr01K	Bd1	7418548	12456426	30958630	35884712	+	81
switchgrass	brachy	Chr01K	Bd2	11561573	16912714	4578146	5670464	+	16
switchgrass	brachy	Chr01K	Bd2	15934626	16340929	5850620	6042052	+	3
switchgrass	brachy	Chr01K	Bd3	376824	3447968	31021	2214771	+	181
switchgrass	brachy	Chr01K	Bd3	53512574	53983086	58839718	58997974	+	19
switchgrass	brachy	Chr01K	Bd3	3641013	21956850	2406044	9165969	+	425
switchgrass	brachy	Chr01K	Bd3	53981918	56088124	54009665	55710857	+	174
switchgrass	brachy	Chr01K	Bd3	32484867	45115439	45550486	51942512	+	491
switchgrass	brachy	Chr01K	Bd3	45740669	49244563	52235512	54002402	+	198
switchgrass	brachy	Chr01K	Bd3	56309021	56756998	59025572	59430047	+	42
switchgrass	brachy	Chr01K	Bd3	27281926	30514705	44153870	45271023	+	42
switchgrass	brachy	Chr01K	Bd3	46713405	47816419	35957004	36686439	+	10
switchgrass	brachy	Chr01K	Bd3	22431089	28047364	9887442	10657109	+	8
switchgrass	brachy	Chr01K	Bd3	41915945	43744408	29522948	32460316	+	23
switchgrass	brachy	Chr01K	Bd3	46016328	46529399	33500899	34210390	+	11
switchgrass	brachy	Chr01K	Bd5	32994970	33229108	11217990	11473232	+	8
switchgrass	brachy	Chr01K	Bd5	36786148	48049223	15314862	23756451	+	247
switchgrass	brachy	Chr01K	Bd5	33381761	36027226	11963781	14587063	+	53
switchgrass	brachy	Chr01K	Bd5	26801716	30462865	6241517	9636711	+	10
switchgrass	brachy	Chr01N	Bd1	7153225	13088635	30958630	35884712	+	91
switchgrass	brachy	Chr01N	Bd1	57749155	65497069	38975562	47071770	+	169
switchgrass	brachy	Chr01N	Bd1	15593599	15934448	36034193	36855015	+	6
switchgrass	brachy	Chr01N	Bd2	12241313	15812244	4578146	5670464	+	14
switchgrass	brachy	Chr01N	Bd2	15931443	16563830	5850620	6061113	+	3
switchgrass	brachy	Chr01N	Bd3	64059599	66171300	54009665	55710857	+	174
switchgrass	brachy	Chr01N	Bd3	3534263	20460852	2406044	8953325	+	414
switchgrass	brachy	Chr01N	Bd3	47460250	54617769	48611810	51942512	+	293
switchgrass	brachy	Chr01N	Bd3	28560762	29137250	9284078	9531960	+	8
switchgrass	brachy	Chr01N	Bd3	55187388	58901574	52235512	54002402	+	195
switchgrass	brachy	Chr01N	Bd3	63712624	64040236	58836416	58997974	+	19
switchgrass	brachy	Chr01N	Bd3	66377078	66995650	59025572	59430047	+	35
switchgrass	brachy	Chr01N	Bd3	144428	3359067	31021	2214771	+	175
switchgrass	brachy	Chr01N	Bd3	34659764	47217984	44153870	48448691	+	253
switchgrass	brachy	Chr01N	Bd3	56413444	57159823	35957004	36686439	+	10
switchgrass	brachy	Chr01N	Bd3	33277044	36715856	10239097	11345751	+	5
switchgrass	brachy	Chr01N	Bd3	50962740	53097944	29522948	32595642	+	22
switchgrass	brachy	Chr01N	Bd5	34197656	40565405	5188455	10979237	+	30
switchgrass	brachy	Chr01N	Bd5	46231039	57412471	15314862	23756451	+	243
switchgrass	brachy	Chr01N	Bd5	42170134	45539361	12115573	14587063	+	50
switchgrass	brachy	Chr02K	Bd1	66037667	66168181	15460304	15590713	+	8
switchgrass	brachy	Chr02K	Bd1	62328145	62441700	18547768	18659876	+	12
switchgrass	brachy	Chr02K	Bd1	66836002	67109010	14704524	14937195	+	22
switchgrass	brachy	Chr02K	Bd1	2697680	4454160	56463607	57685921	+	51
switchgrass	brachy	Chr02K	Bd1	65555225	65589565	15949282	15993396	+	6
switchgrass	brachy	Chr02K	Bd1	451280	698644	58335129	58590890	+	9
switchgrass	brachy	Chr02K	Bd1	64682020	64781992	16534048	17175801	+	12
switchgrass	brachy	Chr02K	Bd1	64026556	64631698	16739337	17447197	+	43
switchgrass	brachy	Chr02K	Bd1	56830306	57141844	21932299	22233984	+	23
switchgrass	brachy	Chr02K	Bd1	56688508	56765568	22276880	22356678	+	8
switchgrass	brachy	Chr02K	Bd1	67993229	68114829	13777492	13861995	+	14
switchgrass	brachy	Chr02K	Bd1	10402534	13633936	51594234	52809566	+	66
switchgrass	brachy	Chr02K	Bd1	14660507	16151522	669405	1195642	+	6
switchgrass	brachy	Chr02K	Bd1	68192423	68759963	63914425	65040626	+	17
switchgrass	brachy	Chr02K	Bd1	10535562	13607752	1471098	3112427	+	28
switchgrass	brachy	Chr02K	Bd1	5820359	6020316	3799306	3992525	+	8
switchgrass	brachy	Chr02K	Bd1	16349670	16708634	50976258	51046424	+	3
switchgrass	brachy	Chr02K	Bd1	467373	688353	5611651	5871104	+	6
switchgrass	brachy	Chr02K	Bd1	62103253	67992651	58569720	63276200	+	127
switchgrass	brachy	Chr02K	Bd2	21835652	21896338	483772	518840	+	8
switchgrass	brachy	Chr02K	Bd3	37387599	37838433	22262714	22708935	+	3
switchgrass	brachy	Chr02K	Bd3	42074537	44421336	37593702	38802428	+	39
switchgrass	brachy	Chr02K	Bd3	20413644	21863407	43898092	44062258	+	10
switchgrass	brachy	Chr02K	Bd3	46698825	48107302	56545327	57427011	+	22
switchgrass	brachy	Chr02K	Bd3	48421776	53348696	40608411	43675799	+	115
switchgrass	brachy	Chr02K	Bd3	54657878	55695758	43849090	43897562	+	5
switchgrass	brachy	Chr02K	Bd3	22138596	22528130	44086569	44125027	+	3
switchgrass	brachy	Chr02K	Bd3	45678927	47739281	39235628	40236812	+	27
switchgrass	brachy	Chr02K	Bd3	33889841	34649198	21556699	22134603	+	5
switchgrass	brachy	Chr02K	Bd4	37387599	52418274	32476291	40736693	+	548
switchgrass	brachy	Chr02K	Bd4	52709171	53441343	40798260	41503611	+	50
switchgrass	brachy	Chr02K	Bd4	53632707	55722196	41433333	43328849	+	116
switchgrass	brachy	Chr02K	Bd4	23024402	32619519	7172905	7815903	+	18
switchgrass	brachy	Chr02K	Bd4	20342764	22939855	42955484	43619830	+	69
switchgrass	brachy	Chr02K	Bd4	34583384	35532042	7508407	7710750	+	3
switchgrass	brachy	Chr02K	Bd4	28969338	33676523	7854522	8329604	+	7
switchgrass	brachy	Chr02N	Bd1	69467510	69600189	13777492	13861995	+	15
switchgrass	brachy	Chr02N	Bd1	18429800	18913270	24029010	24159323	+	8
switchgrass	brachy	Chr02N	Bd1	8877803	12677961	51594234	52809566	+	71
switchgrass	brachy	Chr02N	Bd1	68283386	68528253	14704524	14937195	+	21
switchgrass	brachy	Chr02N	Bd1	2097809	4756765	56443210	57685921	+	50
switchgrass	brachy	Chr02N	Bd1	66154281	66264851	16534048	17175801	+	12
switchgrass	brachy	Chr02N	Bd1	501502	707986	58335129	58576704	+	8
switchgrass	brachy	Chr02N	Bd1	65447496	66088033	16739337	17447197	+	43
switchgrass	brachy	Chr02N	Bd1	58549031	59012169	21932299	22233984	+	22
switchgrass	brachy	Chr02N	Bd1	58429917	58521707	22276880	22356678	+	8
switchgrass	brachy	Chr02N	Bd1	9047501	12677961	1471098	3092823	+	23
switchgrass	brachy	Chr02N	Bd1	69650078	70106996	63914425	65033065	+	18
switchgrass	brachy	Chr02N	Bd1	64391045	69463457	58940175	63276200	+	115
switchgrass	brachy	Chr02N	Bd1	54793623	58924888	22413242	23888437	+	10
switchgrass	brachy	Chr02N	Bd1	5459907	5685845	3799306	3992525	+	8
switchgrass	brachy	Chr02N	Bd2	20666994	20857744	483772	518840	+	8
switchgrass	brachy	Chr02N	Bd3	41186148	44482296	37593702	38802428	+	39
switchgrass	brachy	Chr02N	Bd3	19947416	20774966	43898092	44062258	+	10
switchgrass	brachy	Chr02N	Bd3	49167725	54585708	40608411	43675799	+	112
switchgrass	brachy	Chr02N	Bd3	55953445	57281939	43849090	43897562	+	5
switchgrass	brachy	Chr02N	Bd3	21047829	21224645	44086569	44125027	+	3
switchgrass	brachy	Chr02N	Bd3	46917846	49892341	56545327	57832846	+	28
switchgrass	brachy	Chr02N	Bd3	45829297	48216931	39235628	40236812	+	28
switchgrass	brachy	Chr02N	Bd4	23114858	26744737	7178616	8180930	+	19
switchgrass	brachy	Chr02N	Bd4	33545085	53423722	31941588	40736693	+	567
switchgrass	brachy	Chr02N	Bd4	19918237	21873376	42955484	43619830	+	70
switchgrass	brachy	Chr02N	Bd4	53656082	54794999	40798260	41503611	+	50
switchgrass	brachy	Chr02N	Bd4	54903935	57334853	41433333	43328849	+	125
switchgrass	brachy	Chr03K	Bd2	5782665	6726971	31480793	32813999	+	34
switchgrass	brachy	Chr03K	Bd2	7372307	9644108	37235710	38707038	+	77
switchgrass	brachy	Chr03K	Bd2	12778923	13880056	12757406	13318737	+	47
switchgrass	brachy	Chr03K	Bd2	14523446	27859191	13798152	24617801	+	668
switchgrass	brachy	Chr03K	Bd2	12604014	12739842	39668810	39800237	+	11
switchgrass	brachy	Chr03K	Bd2	6876557	7015703	39239224	39586974	+	7
switchgrass	brachy	Chr03K	Bd2	28001742	28551952	24979586	25463908	+	22
switchgrass	brachy	Chr03K	Bd2	29418351	35497332	25758709	29964332	+	73
switchgrass	brachy	Chr03K	Bd2	37330732	39822543	30702069	31112685	+	6
switchgrass	brachy	Chr03K	Bd2	13220915	27688499	42294924	55938549	+	397
switchgrass	brachy	Chr03K	Bd2	6858185	7594039	58448138	58929591	+	16
switchgrass	brachy	Chr03K	Bd2	11084027	12696665	2718721	4708185	+	58
switchgrass	brachy	Chr03K	Bd2	7895210	8614473	58964439	59037108	+	6
switchgrass	brachy	Chr03K	Bd2	12746560	13202197	39773780	42189033	+	9
switchgrass	brachy	Chr03K	Bd2	17484639	17570818	41967603	42383447	+	6
switchgrass	brachy	Chr03K	Bd4	57023559	57551344	3254051	3570376	+	15
switchgrass	brachy	Chr03K	Bd4	706381	1228495	31102242	31536564	+	22
switchgrass	brachy	Chr03K	Bd4	413140	498856	30836388	30892408	+	6
switchgrass	brachy	Chr03K	Bd4	2371234	2443884	46135471	46196263	+	6
switchgrass	brachy	Chr03K	Bd4	56440684	56789886	3686052	3853587	+	10
switchgrass	brachy	Chr03K	Bd4	44648596	46279731	22125641	23446479	+	4
switchgrass	brachy	Chr03K	Bd4	393117	2227305	31773447	31821184	+	3
switchgrass	brachy	Chr03K	Bd4	1545277	2249954	31538842	32040593	+	14
switchgrass	brachy	Chr03K	Bd4	54853478	55770414	9901509	10928525	+	7
switchgrass	brachy	Chr03K	Bd4	3156904	3450648	29324749	29635207	+	7
switchgrass	brachy	Chr03N	Bd2	5661911	6434102	31480793	32813999	+	35
switchgrass	brachy	Chr03N	Bd2	7214628	9496282	37235710	38697969	+	74
switchgrass	brachy	Chr03N	Bd2	14824325	29059451	13798152	24617801	+	672
switchgrass	brachy	Chr03N	Bd2	6570386	6818968	39199744	39586974	+	9
switchgrass	brachy	Chr03N	Bd2	12963414	14071909	12757406	13318737	+	48
switchgrass	brachy	Chr03N	Bd2	29266777	30251009	24979586	25757553	+	22
switchgrass	brachy	Chr03N	Bd2	12722588	12914423	39668810	39800237	+	10
switchgrass	brachy	Chr03N	Bd2	30740447	34988121	25758709	29750391	+	72
switchgrass	brachy	Chr03N	Bd2	38484330	44045148	30613300	31112685	+	6
switchgrass	brachy	Chr03N	Bd2	13388756	29731522	42294924	55997951	+	396
switchgrass	brachy	Chr03N	Bd2	10835524	12722289	2718721	4708185	+	58
switchgrass	brachy	Chr03N	Bd2	13267483	13369456	41471249	42189033	+	5
switchgrass	brachy	Chr03N	Bd2	6555738	8374662	58448138	59037108	+	23
switchgrass	brachy	Chr03N	Bd2	18222261	18337636	41967603	42285023	+	5
switchgrass	brachy	Chr03N	Bd4	61255023	61462105	3686052	3853587	+	11
switchgrass	brachy	Chr03N	Bd4	61659214	62034188	3355295	3526439	+	9
switchgrass	brachy	Chr03N	Bd4	52534530	54281460	13929595	15798168	+	5
switchgrass	brachy	Chr03N	Bd4	399494	1882541	31102242	32040593	+	33
switchgrass	brachy	Chr03N	Bd4	232335	954884	30941526	31505432	+	7
switchgrass	brachy	Chr03N	Bd4	2691325	2797747	29324749	29635207	+	7
switchgrass	brachy	Chr04K	Bd1	26794608	27202514	44087181	44272081	+	13
switchgrass	brachy	Chr04K	Bd1	1321962	2259793	48316132	48918758	+	47
switchgrass	brachy	Chr04K	Bd1	47117511	47324103	25442693	25557134	+	14
switchgrass	brachy	Chr04K	Bd1	29070270	33390523	34776115	38344025	+	40
switchgrass	brachy	Chr04K	Bd1	738368	1441271	49004971	49409890	+	24
switchgrass	brachy	Chr04K	Bd1	40216804	41714401	25646485	26599777	+	49
switchgrass	brachy	Chr04K	Bd1	46904553	47080730	25561315	25632570	+	12
switchgrass	brachy	Chr04K	Bd1	44106661	44863339	28221418	29018746	+	41
switchgrass	brachy	Chr04K	Bd1	12729093	12916590	44315479	44457168	+	14
switchgrass	brachy	Chr04K	Bd1	41858198	43684389	26654249	27900671	+	75
switchgrass	brachy	Chr04K	Bd1	45202699	46863826	29262985	30878479	+	102
switchgrass	brachy	Chr04K	Bd1	3222351	3707359	49658757	49846515	+	13
switchgrass	brachy	Chr04K	Bd1	8667370	12676971	41840592	44277455	+	119
switchgrass	brachy	Chr04K	Bd1	280041	396361	50689323	50785633	+	10
switchgrass	brachy	Chr04K	Bd1	12935261	20103311	38921978	42321637	+	92
switchgrass	brachy	Chr04K	Bd2	29627939	31387718	24400245	24924366	+	8
switchgrass	brachy	Chr04K	Bd3	3314226	5260123	54942802	55579978	+	7
switchgrass	brachy	Chr04K	Bd3	7510932	8673025	56530634	57398354	+	24
switchgrass	brachy	Chr04K	Bd3	12935261	16394688	53411456	54002402	+	23
switchgrass	brachy	Chr04N	Bd1	49666752	49844712	25442693	25557134	+	14
switchgrass	brachy	Chr04N	Bd1	29039671	31571055	34776115	35884712	+	26
switchgrass	brachy	Chr04N	Bd1	1444949	2187692	48329958	48918758	+	45
switchgrass	brachy	Chr04N	Bd1	890527	1473098	49004971	49458818	+	26
switchgrass	brachy	Chr04N	Bd1	49512845	49625807	25561315	25632570	+	12
switchgrass	brachy	Chr04N	Bd1	43969718	45741645	26654249	27855080	+	74
switchgrass	brachy	Chr04N	Bd1	14071045	22373389	38921978	42321637	+	93
switchgrass	brachy	Chr04N	Bd1	46455077	47586949	28221418	29018746	+	40
switchgrass	brachy	Chr04N	Bd1	2859260	3454201	49658757	49846515	+	13
switchgrass	brachy	Chr04N	Bd1	47852850	49488941	29262985	30878479	+	109
switchgrass	brachy	Chr04N	Bd1	274494	462484	50689323	50785633	+	10
switchgrass	brachy	Chr04N	Bd1	42374831	43933472	25646485	26599777	+	51
switchgrass	brachy	Chr04N	Bd1	9347242	13993282	41840592	44457168	+	144
switchgrass	brachy	Chr04N	Bd2	30049431	33162058	24472942	25500997	+	8
switchgrass	brachy	Chr04N	Bd3	7850874	9352842	56530634	57398354	+	24
switchgrass	brachy	Chr04N	Bd3	48659245	48696543	2229650	2333626	+	4
switchgrass	brachy	Chr04N	Bd3	48921302	50570517	783789	2060047	+	10
switchgrass	brachy	Chr04N	Bd3	14071045	18012574	53411456	54002402	+	25
switchgrass	brachy	Chr05K	Bd1	53843851	54479984	65180368	65914147	+	15
switchgrass	brachy	Chr05K	Bd1	53281019	53613023	64335778	64965083	+	8
switchgrass	brachy	Chr05K	Bd2	61024045	61050375	57851526	57873468	+	5
switchgrass	brachy	Chr05K	Bd2	11439578	11624026	2679574	2708339	+	6
switchgrass	brachy	Chr05K	Bd2	34486111	60758948	41173284	57753959	+	1404
switchgrass	brachy	Chr05K	Bd2	61215199	62314356	58004782	59042457	+	90
switchgrass	brachy	Chr05K	Bd2	6067419	6924112	6534	249699	+	21
switchgrass	brachy	Chr05K	Bd2	11053972	11305648	2506659	2627385	+	13
switchgrass	brachy	Chr05K	Bd2	11650731	29522752	7088275	12678192	+	299
switchgrass	brachy	Chr05K	Bd2	31035486	33079485	40105498	40738478	+	20
switchgrass	brachy	Chr05K	Bd2	41316888	53628814	13827760	20284806	+	256
switchgrass	brachy	Chr05K	Bd2	455640	6502023	31097833	34556012	+	87
switchgrass	brachy	Chr05K	Bd2	61074698	61429085	25496116	25717629	+	7
switchgrass	brachy	Chr05K	Bd2	17764413	23511070	34536351	36513838	+	27
switchgrass	brachy	Chr05K	Bd2	14549428	16450760	36795660	37457150	+	17
switchgrass	brachy	Chr05K	Bd2	33258438	39702314	12334886	13318737	+	25
switchgrass	brachy	Chr05K	Bd2	45188368	46687712	40525612	42951569	+	15
switchgrass	brachy	Chr05K	Bd2	29474063	37411020	47338955	48454151	+	19
switchgrass	brachy	Chr05K	Bd2	53829868	59549014	20571041	23700835	+	104
switchgrass	brachy	Chr05N	Bd1	62910231	63729199	65180368	65914147	+	16
switchgrass	brachy	Chr05N	Bd1	62190119	62541385	64335778	64804425	+	7
switchgrass	brachy	Chr05N	Bd2	16427943	34116269	9356031	12678192	+	145
switchgrass	brachy	Chr05N	Bd2	12445237	12551691	2679574	2708339	+	6
switchgrass	brachy	Chr05N	Bd2	39100612	53950220	41173284	48206245	+	465
switchgrass	brachy	Chr05N	Bd2	6903603	7726808	6534	249699	+	20
switchgrass	brachy	Chr05N	Bd2	54229534	70320820	48296318	57753959	+	927
switchgrass	brachy	Chr05N	Bd2	34102825	37464585	39845310	40738478	+	21
switchgrass	brachy	Chr05N	Bd2	70764614	72221219	58004782	59042457	+	92
switchgrass	brachy	Chr05N	Bd2	11990415	12322387	2506659	2627385	+	13
switchgrass	brachy	Chr05N	Bd2	12638947	15896625	7088275	9078781	+	125
switchgrass	brachy	Chr05N	Bd2	43706565	46689127	13098281	13318737	+	13
switchgrass	brachy	Chr05N	Bd2	955245	1176851	31480793	31742126	+	4
switchgrass	brachy	Chr05N	Bd2	1224637	1495584	29910899	30990772	+	3
switchgrass	brachy	Chr05N	Bd2	39794481	40263755	16111846	16237345	+	3
switchgrass	brachy	Chr05N	Bd2	16427943	18073234	36907248	38461852	+	12
switchgrass	brachy	Chr05N	Bd2	48404367	54078563	13827760	16526904	+	103
switchgrass	brachy	Chr05N	Bd2	19938483	27836541	34559204	36513838	+	23
switchgrass	brachy	Chr05N	Bd2	54581273	62585801	16619437	20284806	+	150
switchgrass	brachy	Chr05N	Bd2	62893770	68912093	20571813	24161065	+	103
switchgrass	brachy	Chr05N	Bd2	1912123	7244282	32008011	34556012	+	77
switchgrass	brachy	Chr05N	Bd2	40847266	43931578	16326935	16621755	+	13
switchgrass	brachy	Chr05N	Bd2	52914286	53580698	40525612	41506603	+	9
switchgrass	brachy	Chr05N	Bd2	37382030	43511307	47675986	48454151	+	16
switchgrass	brachy	Chr05N	Bd2	70654827	71359088	25496116	25826950	+	9
switchgrass	brachy	Chr05N	Bd2	40171453	40816027	12895884	12980845	+	3
switchgrass	brachy	Chr06K	Bd3	6825425	6952203	14239750	14319171	+	7
switchgrass	brachy	Chr06K	Bd3	26521334	26750778	21373383	21451450	+	6
switchgrass	brachy	Chr06K	Bd3	802358	4679878	11779306	13201773	+	111
switchgrass	brachy	Chr06K	Bd3	34033516	36953352	37522582	39029009	+	75
switchgrass	brachy	Chr06K	Bd3	10205373	17329124	15380569	17578719	+	64
switchgrass	brachy	Chr06K	Bd3	37702289	40273496	39206481	40236812	+	57
switchgrass	brachy	Chr06K	Bd3	18103150	21198926	17813822	19452623	+	37
switchgrass	brachy	Chr06K	Bd3	40498210	42512466	40600218	41615461	+	72
switchgrass	brachy	Chr06K	Bd3	28817635	30042315	19591834	19777679	+	8
switchgrass	brachy	Chr06K	Bd3	42448072	47126378	41513299	43699329	+	191
switchgrass	brachy	Chr06K	Bd3	48054782	48435458	11175330	11469379	+	20
switchgrass	brachy	Chr06K	Bd3	82535	503091	11603569	11729610	+	16
switchgrass	brachy	Chr06K	Bd3	47386647	48053654	43819450	44149233	+	41
switchgrass	brachy	Chr06K	Bd4	19653539	48183667	31754785	43575007	+	275
switchgrass	brachy	Chr06K	Bd5	461509	2111635	28198150	28560966	+	10
switchgrass	brachy	Chr06K	Bd5	14823576	15964530	23344365	23824412	+	7
switchgrass	brachy	Chr06N	Bd3	35239411	38927647	37522582	39029009	+	72
switchgrass	brachy	Chr06N	Bd3	10886139	19009237	15730506	17578719	+	66
switchgrass	brachy	Chr06N	Bd3	41170107	44056982	39206481	40236812	+	55
switchgrass	brachy	Chr06N	Bd3	20329055	21321401	17813822	18108509	+	11
switchgrass	brachy	Chr06N	Bd3	44358258	45833423	40600218	41615461	+	70
switchgrass	brachy	Chr06N	Bd3	28363821	30036434	18263516	18688185	+	16
switchgrass	brachy	Chr06N	Bd3	891401	4779585	11779306	13376002	+	113
switchgrass	brachy	Chr06N	Bd3	24173400	26227998	18722412	19226282	+	7
switchgrass	brachy	Chr06N	Bd3	46031422	51758819	41513299	43699329	+	194
switchgrass	brachy	Chr06N	Bd3	52688210	53239146	11175330	11501659	+	22
switchgrass	brachy	Chr06N	Bd3	327455	632436	11518924	11729610	+	24
switchgrass	brachy	Chr06N	Bd3	51931970	52688136	43819450	44149233	+	43
switchgrass	brachy	Chr06N	Bd4	26726463	42054582	31932330	36957138	+	86
switchgrass	brachy	Chr06N	Bd4	42065117	53122212	37060668	43760298	+	174
switchgrass	brachy	Chr06N	Bd5	1678182	2850188	26678254	27092383	+	6
switchgrass	brachy	Chr06N	Bd5	427397	1822066	27368687	28545882	+	15
switchgrass	brachy	Chr06N	Bd5	16643537	18108773	23641400	23824412	+	7
switchgrass	brachy	Chr07K	Bd3	43282043	46030233	52235512	53254638	+	60
switchgrass	brachy	Chr07K	Bd3	47826874	51644521	13273560	14679110	+	26
switchgrass	brachy	Chr07K	Bd3	13109747	42525017	44094354	51942512	+	266
switchgrass	brachy	Chr07K	Bd3	51215125	52781421	11325949	11925100	+	17
switchgrass	brachy	Chr07K	Bd5	37534393	37538321	17661909	17663969	+	1
switchgrass	brachy	Chr07K	Bd5	50387869	51978726	26507970	27874737	+	132
switchgrass	brachy	Chr07K	Bd5	52262355	52767382	27931569	28539590	+	42
switchgrass	brachy	Chr07K	Bd5	18077474	21300382	5356220	6665523	+	6
switchgrass	brachy	Chr07K	Bd5	25044716	26542744	8388837	9616621	+	9
switchgrass	brachy	Chr07K	Bd5	26549485	28746422	9617000	11161538	+	53
switchgrass	brachy	Chr07K	Bd5	29235061	30065337	11217990	11431254	+	14
switchgrass	brachy	Chr07K	Bd5	30198764	33467830	11963781	14598135	+	132
switchgrass	brachy	Chr07K	Bd5	8774618	10632332	502047	603207	+	10
switchgrass	brachy	Chr07K	Bd5	37882057	45999254	17986316	23637338	+	441
switchgrass	brachy	Chr07K	Bd5	34062364	37421452	15279127	17540630	+	179
switchgrass	brachy	Chr07K	Bd5	46208894	49558979	23796888	25940980	+	184
switchgrass	brachy	Chr07N	Bd3	41549447	44328097	52235512	53254638	+	58
switchgrass	brachy	Chr07N	Bd3	45712077	48884250	12712432	15019550	+	28
switchgrass	brachy	Chr07N	Bd3	24388203	40906389	45397571	51942512	+	240
switchgrass	brachy	Chr07N	Bd3	36211635	37514692	29441650	30560969	+	9
switchgrass	brachy	Chr07N	Bd3	49192366	51057740	11325949	11925100	+	17
switchgrass	brachy	Chr07N	Bd3	15616702	24324044	44094354	45394486	+	14
switchgrass	brachy	Chr07N	Bd5	15493127	15936651	747365	948816	+	7
switchgrass	brachy	Chr07N	Bd5	5374469	8582756	930847	2063834	+	25
switchgrass	brachy	Chr07N	Bd5	47953994	48201828	26233067	26502691	+	6
switchgrass	brachy	Chr07N	Bd5	48464284	50154980	26507970	27874737	+	126
switchgrass	brachy	Chr07N	Bd5	50492673	51005437	27931569	28539590	+	40
switchgrass	brachy	Chr07N	Bd5	16052373	17759201	3004648	3314453	+	13
switchgrass	brachy	Chr07N	Bd5	22840393	25730557	9396142	11161538	+	52
switchgrass	brachy	Chr07N	Bd5	26276336	27138449	11217990	11431254	+	13
switchgrass	brachy	Chr07N	Bd5	27350283	31206668	11963781	14598135	+	133
switchgrass	brachy	Chr07N	Bd5	31803392	34950600	15279127	17661826	+	181
switchgrass	brachy	Chr07N	Bd5	34993194	35041819	17707120	17811567	+	7
switchgrass	brachy	Chr07N	Bd5	35309486	44287371	17986316	23637338	+	427
switchgrass	brachy	Chr07N	Bd5	44433955	47721611	23796888	25932398	+	183
switchgrass	brachy	Chr07N	Bd5	47875353	48017319	26071131	26259710	+	9
switchgrass	brachy	Chr07N	Bd5	45413064	45466698	18718033	18757552	+	5
switchgrass	brachy	Chr07N	Bd5	45970934	46362569	18768215	18915061	+	7
switchgrass	brachy	Chr08K	Bd4	47735747	48236395	14082452	14298362	+	12
switchgrass	brachy	Chr08K	Bd4	1236611	2042494	31102242	31536564	+	22
switchgrass	brachy	Chr08K	Bd4	27464622	28947488	21643896	21923009	+	8
switchgrass	brachy	Chr08K	Bd4	40842944	41329559	16868565	17123257	+	11
switchgrass	brachy	Chr08K	Bd4	25050049	25879901	22812947	23336988	+	10
switchgrass	brachy	Chr08K	Bd4	10717884	22016046	23608563	27294359	+	63
switchgrass	brachy	Chr08K	Bd4	5982020	7754051	29303759	29635207	+	14
switchgrass	brachy	Chr08K	Bd4	4588508	4733012	30107151	30182261	+	9
switchgrass	brachy	Chr08K	Bd4	1082511	1083577	30971526	30972900	+	1
switchgrass	brachy	Chr08K	Bd4	2819224	3244019	31557892	31626572	+	6
switchgrass	brachy	Chr08K	Bd4	11001004	21920591	44422336	45005757	+	16
switchgrass	brachy	Chr08N	Bd4	44920446	45385170	14082452	14328335	+	12
switchgrass	brachy	Chr08N	Bd4	33565651	34296439	20132789	20519590	+	8
switchgrass	brachy	Chr08N	Bd4	29463041	31521760	21681810	22189942	+	7
switchgrass	brachy	Chr08N	Bd4	9423933	21358498	23608563	27128427	+	63
switchgrass	brachy	Chr08N	Bd4	3628756	5845306	29311322	29635207	+	15
switchgrass	brachy	Chr08N	Bd4	2780432	2916934	30113390	30182261	+	8
switchgrass	brachy	Chr08N	Bd4	16982718	21149236	44858249	44963601	+	5
switchgrass	brachy	Chr08N	Bd4	1443489	3493813	31541442	32040593	+	19
switchgrass	brachy	Chr08N	Bd4	737583	1453178	30799718	31536564	+	16
switchgrass	brachy	Chr08N	Bd4	16637464	16644303	44881718	44887262	+	1
switchgrass	brachy	Chr08N	Bd4	8613273	14324043	44400497	44844325	+	14
switchgrass	brachy	Chr09K	Bd1	4473658	10221240	4128682	7863155	+	325
switchgrass	brachy	Chr09K	Bd1	61220840	70287342	67267682	74089391	+	610
switchgrass	brachy	Chr09K	Bd1	70381575	71039005	74169432	74813607	+	48
switchgrass	brachy	Chr09K	Bd1	10837256	12541657	8585480	9677855	+	97
switchgrass	brachy	Chr09K	Bd1	12888819	17791176	9749157	12721293	+	205
switchgrass	brachy	Chr09K	Bd1	717271	865812	938059	1099942	+	16
switchgrass	brachy	Chr09K	Bd1	163188	610865	383644	728025	+	37
switchgrass	brachy	Chr09K	Bd1	49675417	50748260	12734670	13175573	+	14
switchgrass	brachy	Chr09K	Bd1	50828280	60981030	59109199	66919917	+	633
switchgrass	brachy	Chr09K	Bd1	953129	1702885	1216858	2024212	+	55
switchgrass	brachy	Chr09K	Bd1	1664744	1790327	1992174	2061892	+	10
switchgrass	brachy	Chr09K	Bd1	1911551	2008487	2080629	2175885	+	7
switchgrass	brachy	Chr09K	Bd1	2026571	2970995	2147084	2948551	+	84
switchgrass	brachy	Chr09K	Bd1	3121105	4395565	3082724	4119275	+	84
switchgrass	brachy	Chr09K	Bd1	4351204	4429413	4066641	4151383	+	7
switchgrass	brachy	Chr09K	Bd1	60200789	60711345	7970088	8581582	+	8
switchgrass	brachy	Chr09K	Bd1	41168725	44137027	67313763	68028795	+	19
switchgrass	brachy	Chr09K	Bd1	8261050	9124824	67895994	68401700	+	6
switchgrass	brachy	Chr09K	Bd1	51578773	52590874	16768421	17447197	+	18
switchgrass	brachy	Chr09K	Bd1	25983340	26336507	71824505	71935203	+	10
switchgrass	brachy	Chr09K	Bd1	47544856	48055019	72912283	73339608	+	10
switchgrass	brachy	Chr09K	Bd1	48832742	49062635	73878300	74022285	+	9
switchgrass	brachy	Chr09K	Bd1	18487888	21052835	74169432	74285880	+	6
switchgrass	brachy	Chr09K	Bd1	54353706	54480047	14734792	14840128	+	6
switchgrass	brachy	Chr09K	Bd1	6154078	7312009	58098418	58855857	+	8
switchgrass	brachy	Chr09K	Bd1	1142231	4645602	51285900	56007891	+	80
switchgrass	brachy	Chr09K	Bd1	45576944	46099653	74629532	74746880	+	10
switchgrass	brachy	Chr09K	Bd2	9757147	9862935	6868841	6967747	+	7
switchgrass	brachy	Chr09K	Bd2	57846794	57961295	52646410	52686844	+	4
switchgrass	brachy	Chr09K	Bd2	58553273	59728815	52956355	53457475	+	18
switchgrass	brachy	Chr09K	Bd3	35967668	38533536	21707840	22295733	+	8
switchgrass	brachy	Chr09K	Bd3	45168065	45517236	35554607	35623729	+	7
switchgrass	brachy	Chr09K	Bd3	29480351	32944727	22603737	24452460	+	16
switchgrass	brachy	Chr09K	Bd3	27901568	29042000	25926481	27838624	+	8
switchgrass	brachy	Chr09K	Bd3	43583419	43951044	36463551	36595883	+	13
switchgrass	brachy	Chr09K	Bd3	25964993	26380228	27406977	27665433	+	15
switchgrass	brachy	Chr09K	Bd3	18443108	18954708	32339625	32794000	+	27
switchgrass	brachy	Chr09K	Bd3	38444146	43139283	19810439	21458363	+	44
switchgrass	brachy	Chr09K	Bd3	66164063	68452886	24597676	31265403	+	53
switchgrass	brachy	Chr09K	Bd3	69349142	69931230	33860630	34175731	+	14
switchgrass	brachy	Chr09K	Bd3	70646430	70882481	34604896	35608275	+	16
switchgrass	brachy	Chr09K	Bd3	60914913	62107620	19318290	20676564	+	19
switchgrass	brachy	Chr09K	Bd4	10590697	18010628	9818	3918099	+	79
switchgrass	brachy	Chr09N	Bd1	4737598	10674245	4143003	7863155	+	326
switchgrass	brachy	Chr09N	Bd1	67741796	71723594	64224961	66919917	+	264
switchgrass	brachy	Chr09N	Bd1	72042752	81545196	67267682	74089391	+	604
switchgrass	brachy	Chr09N	Bd1	11609920	13712596	8585480	9677855	+	96
switchgrass	brachy	Chr09N	Bd1	82309884	82804634	74176923	74628833	+	35
switchgrass	brachy	Chr09N	Bd1	13875854	19307162	9749157	12721293	+	202
switchgrass	brachy	Chr09N	Bd1	59073522	67077885	59016555	63991002	+	343
switchgrass	brachy	Chr09N	Bd1	828921	930105	938059	1099942	+	15
switchgrass	brachy	Chr09N	Bd1	82944334	83090286	74754288	74809336	+	5
switchgrass	brachy	Chr09N	Bd1	98520	611216	383644	728025	+	36
switchgrass	brachy	Chr09N	Bd1	57101572	58759668	12848707	13175573	+	11
switchgrass	brachy	Chr09N	Bd1	1027374	1715513	1216858	2024212	+	57
switchgrass	brachy	Chr09N	Bd1	1641307	1781252	1992174	2061892	+	10
switchgrass	brachy	Chr09N	Bd1	1945275	2015399	2080629	2175885	+	8
switchgrass	brachy	Chr09N	Bd1	2053462	3303905	2147084	2948551	+	83
switchgrass	brachy	Chr09N	Bd1	3493804	4872559	3082724	4119275	+	82
switchgrass	brachy	Chr09N	Bd1	59942635	61364068	16768421	17447197	+	17
switchgrass	brachy	Chr09N	Bd1	9915913	10496382	67278808	67743264	+	7
switchgrass	brachy	Chr09N	Bd1	20132756	22931133	74169432	74314904	+	8
switchgrass	brachy	Chr09N	Bd1	45532427	50424740	67313763	67861047	+	13
switchgrass	brachy	Chr09N	Bd1	6823457	8463846	58098418	58624728	+	7
switchgrass	brachy	Chr09N	Bd1	70040475	71330483	8005185	8444487	+	8
switchgrass	brachy	Chr09N	Bd1	28286618	28872621	71824505	71935203	+	9
switchgrass	brachy	Chr09N	Bd1	54978398	55596689	72912283	73339608	+	10
switchgrass	brachy	Chr09N	Bd1	56421223	56790307	73878300	74022285	+	9
switchgrass	brachy	Chr09N	Bd1	1161873	4987721	51285900	56007891	+	81
switchgrass	brachy	Chr09N	Bd1	52503697	53407723	74629532	74746880	+	9
switchgrass	brachy	Chr09N	Bd2	10615341	10671534	6868841	6967747	+	7
switchgrass	brachy	Chr09N	Bd2	67909683	70022577	52633111	53457475	+	25
switchgrass	brachy	Chr09N	Bd3	33141799	42452391	22753587	24422288	+	14
switchgrass	brachy	Chr09N	Bd3	52206822	52455072	35554607	35623729	+	7
switchgrass	brachy	Chr09N	Bd3	30558404	32591768	25926481	26586504	+	10
switchgrass	brachy	Chr09N	Bd3	28247443	28959701	27406977	27665433	+	15
switchgrass	brachy	Chr09N	Bd3	50117507	50499934	36463551	36595883	+	14
switchgrass	brachy	Chr09N	Bd3	20080028	20641226	32339625	32794000	+	26
switchgrass	brachy	Chr09N	Bd3	42999661	49659885	19788875	21458363	+	46
switchgrass	brachy	Chr09N	Bd3	77572869	79930348	25402561	31265403	+	50
switchgrass	brachy	Chr09N	Bd3	82526751	82948817	34604896	35608275	+	16
switchgrass	brachy	Chr09N	Bd3	80657313	81166389	33860630	34175731	+	14
switchgrass	brachy	Chr09N	Bd3	71574148	72878869	19318290	20676564	+	19
switchgrass	brachy	Chr09N	Bd4	11329238	18763754	9818	3691699	+	76
switchgrass	brachy	Chr09N	Bd4	81004311	82224506	47200226	48045411	+	14
brachy	switchgrass	Bd1	Chr01K	24198095	24789955	56137829	55877981	-	7
brachy	switchgrass	Bd1	Chr01K	34776115	35844222	16912714	13066135	-	17
brachy	switchgrass	Bd1	Chr01K	25646485	27855080	7867876	5030974	-	43
brachy	switchgrass	Bd1	Chr01K	27959121	28249377	4917375	4831880	-	5
brachy	switchgrass	Bd1	Chr01K	28396919	30965422	4813692	1608578	-	36
brachy	switchgrass	Bd1	Chr01N	34809271	35844222	15812244	13437197	-	16
brachy	switchgrass	Bd1	Chr01N	25646485	30965422	7451413	1528704	-	86
brachy	switchgrass	Bd1	Chr02K	15522104	15942056	66020216	65609011	-	29
brachy	switchgrass	Bd1	Chr02K	13897932	14709832	67989421	67109292	-	66
brachy	switchgrass	Bd1	Chr02K	52836648	56406266	10282208	4486651	-	142
brachy	switchgrass	Bd1	Chr02K	14945651	15452603	66837733	66179884	-	41
brachy	switchgrass	Bd1	Chr02K	57712711	58334773	3036850	698772	-	13
brachy	switchgrass	Bd1	Chr02K	58656453	59008627	429943	25442	-	33
brachy	switchgrass	Bd1	Chr02K	16038852	16506596	65483923	64782514	-	48
brachy	switchgrass	Bd1	Chr02K	13328186	13734805	68863063	68192423	-	27
brachy	switchgrass	Bd1	Chr02K	23581824	24657499	20339632	17559851	-	42
brachy	switchgrass	Bd1	Chr02K	51201161	51611724	15539374	13825500	-	8
brachy	switchgrass	Bd1	Chr02K	17337283	18534424	64005239	62510324	-	90
brachy	switchgrass	Bd1	Chr02K	18665724	21929725	62274537	57251636	-	238
brachy	switchgrass	Bd1	Chr02K	22387445	23653569	56634268	55744729	-	45
brachy	switchgrass	Bd1	Chr02K	50920324	50973736	17528604	16915354	-	3
brachy	switchgrass	Bd1	Chr02K	3116696	3797592	10282208	6044577	-	40
brachy	switchgrass	Bd1	Chr02K	51089972	51187477	16257416	16013517	-	5
brachy	switchgrass	Bd1	Chr02K	539495	631400	16905870	16715663	-	3
brachy	switchgrass	Bd1	Chr02K	420714	497592	19856695	17162751	-	7
brachy	switchgrass	Bd1	Chr02K	63311784	63639166	68114829	67993229	-	12
brachy	switchgrass	Bd1	Chr02K	4009600	5512576	5761736	767985	-	44
brachy	switchgrass	Bd1	Chr02N	51201161	51611724	14349282	12925484	-	8
brachy	switchgrass	Bd1	Chr02N	13893090	14709832	69467248	68528517	-	67
brachy	switchgrass	Bd1	Chr02N	24162906	24657499	18429579	16113720	-	20
brachy	switchgrass	Bd1	Chr02N	52836648	56406266	8809394	4215507	-	140
brachy	switchgrass	Bd1	Chr02N	14945651	16506596	68265078	66265636	-	131
brachy	switchgrass	Bd1	Chr02N	57741599	58334773	2217087	708410	-	11
brachy	switchgrass	Bd1	Chr02N	58656453	59005141	468626	15615	-	32
brachy	switchgrass	Bd1	Chr02N	17337283	21929725	65442867	59150780	-	329
brachy	switchgrass	Bd1	Chr02N	22382531	23659760	58321737	57425397	-	45
brachy	switchgrass	Bd1	Chr02N	13328186	13734805	70175966	69650078	-	29
brachy	switchgrass	Bd1	Chr02N	23581824	24028993	19911070	19090782	-	19
brachy	switchgrass	Bd1	Chr02N	3116696	3797592	8809394	5713471	-	38
brachy	switchgrass	Bd1	Chr02N	50900134	50973736	16057341	15639284	-	4
brachy	switchgrass	Bd1	Chr02N	4009600	5871104	5443197	548377	-	53
brachy	switchgrass	Bd1	Chr02N	59795	497592	19420941	15954456	-	9
brachy	switchgrass	Bd1	Chr02N	50976258	51095079	15324627	14934578	-	4
brachy	switchgrass	Bd1	Chr02N	51116173	51187477	14894525	14676762	-	4
brachy	switchgrass	Bd1	Chr02N	63311784	63639166	69600189	69467510	-	10
brachy	switchgrass	Bd1	Chr03K	8754906	12008276	64180375	57868245	-	69
brachy	switchgrass	Bd1	Chr03N	8754906	12340873	69696362	61933757	-	77
brachy	switchgrass	Bd1	Chr04K	27909752	28207179	44088984	43706452	-	17
brachy	switchgrass	Bd1	Chr04K	49473390	49651162	4240440	3756907	-	16
brachy	switchgrass	Bd1	Chr04K	29022831	29222745	45200578	44867246	-	12
brachy	switchgrass	Bd1	Chr04K	44467380	48307127	8657103	4238553	-	202
brachy	switchgrass	Bd1	Chr04K	49868468	50247944	3185304	2359836	-	31
brachy	switchgrass	Bd1	Chr04K	24745181	25427081	47945796	47339380	-	42
brachy	switchgrass	Bd1	Chr04K	50331974	50688558	681140	396418	-	18
brachy	switchgrass	Bd1	Chr04K	30901180	34625611	40767931	31871984	-	190
brachy	switchgrass	Bd1	Chr04K	50785906	50887194	764833	117798	-	14
brachy	switchgrass	Bd1	Chr04N	26591303	26635007	43940035	43842893	-	7
brachy	switchgrass	Bd1	Chr04N	36034193	37192176	28847752	28116104	-	9
brachy	switchgrass	Bd1	Chr04N	49473390	49655455	3729802	3461290	-	15
brachy	switchgrass	Bd1	Chr04N	27909752	28207179	46425512	46096685	-	17
brachy	switchgrass	Bd1	Chr04N	29022831	29222745	47849841	47586468	-	12
brachy	switchgrass	Bd1	Chr04N	49866188	50247944	2852551	2265527	-	28
brachy	switchgrass	Bd1	Chr04N	44467380	48307127	9340316	3727960	-	200
brachy	switchgrass	Bd1	Chr04N	50336764	50688558	824656	462651	-	16
brachy	switchgrass	Bd1	Chr04N	50785906	50887194	929606	20053	-	14
brachy	switchgrass	Bd1	Chr04N	24745181	25427081	50570517	49921236	-	39
brachy	switchgrass	Bd1	Chr04N	30901180	34591287	42885037	31620505	-	192
brachy	switchgrass	Bd1	Chr04N	37687019	38425691	36428185	35796611	-	6
brachy	switchgrass	Bd1	Chr04N	35688097	35824887	34914288	34747890	-	7
brachy	switchgrass	Bd1	Chr05K	62114268	63488442	53283696	52077795	-	18
brachy	switchgrass	Bd1	Chr09K	66962813	67194399	61219960	61001600	-	21
brachy	switchgrass	Bd1	Chr09K	727408	902127	654829	612842	-	9
brachy	switchgrass	Bd1	Chr09K	7863578	8581582	10815926	9872738	-	55
brachy	switchgrass	Bd1	Chr09K	74104867	74163170	70365986	70293345	-	7
brachy	switchgrass	Bd1	Chr09K	846200	870755	715772	690950	-	7
brachy	switchgrass	Bd1	Chr09K	9682530	10593759	12683121	12569683	-	7
brachy	switchgrass	Bd1	Chr09K	1133463	1212973	953077	865831	-	10
brachy	switchgrass	Bd1	Chr09K	1813158	1978713	1908520	1791571	-	13
brachy	switchgrass	Bd1	Chr09K	2949386	3081324	3076828	2979597	-	10
brachy	switchgrass	Bd1	Chr09K	55882179	57557598	6439003	4686107	-	20
brachy	switchgrass	Bd1	Chr09K	68944514	70462569	32950305	29501707	-	20
brachy	switchgrass	Bd1	Chr09K	74101940	74163170	18658054	18168139	-	7
brachy	switchgrass	Bd1	Chr09K	13501368	14664509	57846074	54736738	-	54
brachy	switchgrass	Bd1	Chr09K	70525456	71756772	29443670	26718669	-	18
brachy	switchgrass	Bd1	Chr09K	17337283	18832875	51505346	49291656	-	35
brachy	switchgrass	Bd1	Chr09K	73409767	73781742	48571919	48107500	-	17
brachy	switchgrass	Bd1	Chr09K	68556219	68876834	8477960	7451978	-	3
brachy	switchgrass	Bd1	Chr09K	15045831	16635321	54232780	52675356	-	45
brachy	switchgrass	Bd1	Chr09K	13343155	13490967	58548630	57887814	-	14
brachy	switchgrass	Bd1	Chr09K	66633624	67194399	40450506	36048683	-	14
brachy	switchgrass	Bd1	Chr09K	71956633	72964237	25545410	20796607	-	35
brachy	switchgrass	Bd1	Chr09K	5716866	7656005	63326707	61422645	-	12
brachy	switchgrass	Bd1	Chr09K	65498982	67551192	11382716	9346406	-	12
brachy	switchgrass	Bd1	Chr09K	74331199	74610857	47499730	46352022	-	20
brachy	switchgrass	Bd1	Chr09N	63984817	64213147	67681373	67174526	-	20
brachy	switchgrass	Bd1	Chr09N	727408	902127	784194	644573	-	8
brachy	switchgrass	Bd1	Chr09N	7863578	8581582	11600877	10692725	-	55
brachy	switchgrass	Bd1	Chr09N	66962813	67194399	72041750	71742088	-	21
brachy	switchgrass	Bd1	Chr09N	846200	870755	828033	797407	-	7
brachy	switchgrass	Bd1	Chr09N	74104867	74163170	82288465	81571408	-	7
brachy	switchgrass	Bd1	Chr09N	9682530	10593759	13868167	13745426	-	7
brachy	switchgrass	Bd1	Chr09N	74640132	74713542	82945083	82804652	-	7
brachy	switchgrass	Bd1	Chr09N	1133463	1212973	1018052	930458	-	10
brachy	switchgrass	Bd1	Chr09N	1813158	1978713	1944457	1782436	-	16
brachy	switchgrass	Bd1	Chr09N	2949386	3081324	3478689	3316223	-	10
brachy	switchgrass	Bd1	Chr09N	4031203	4151383	4707208	4645104	-	8
brachy	switchgrass	Bd1	Chr09N	17337283	18832875	59916373	56917060	-	33
brachy	switchgrass	Bd1	Chr09N	69249368	71756772	40848744	29355365	-	31
brachy	switchgrass	Bd1	Chr09N	56476517	57557598	6436392	5154240	-	19
brachy	switchgrass	Bd1	Chr09N	71956633	72964237	27619074	23841156	-	34
brachy	switchgrass	Bd1	Chr09N	73409767	73774675	56071526	55702976	-	16
brachy	switchgrass	Bd1	Chr09N	67787427	68057554	9774150	8217225	-	5
brachy	switchgrass	Bd1	Chr09N	13343155	16635321	68869168	61744770	-	112
brachy	switchgrass	Bd1	Chr09N	74101940	74163170	20329048	19856306	-	7
brachy	switchgrass	Bd1	Chr09N	65706330	66683746	11661769	10843480	-	9
brachy	switchgrass	Bd1	Chr09N	5716866	7656005	74524264	72264216	-	13
brachy	switchgrass	Bd1	Chr09N	74331199	74610857	54937455	53572902	-	19
brachy	switchgrass	Bd1	Chr09N	67000815	67194399	45727193	42925526	-	14
brachy	switchgrass	Bd2	Chr03K	13338746	13995491	15435683	13895223	-	32
brachy	switchgrass	Bd2	Chr03K	31133917	32246284	5749646	5506303	-	11
brachy	switchgrass	Bd2	Chr03K	32834156	37191698	12696665	9135832	-	188
brachy	switchgrass	Bd2	Chr03K	38689791	39232723	7366694	7035517	-	18
brachy	switchgrass	Bd2	Chr03K	24502712	24734432	27948206	27791860	-	10
brachy	switchgrass	Bd2	Chr03K	39602396	39663998	6842149	6730200	-	9
brachy	switchgrass	Bd2	Chr03K	25466437	25781087	29416304	28981778	-	18
brachy	switchgrass	Bd2	Chr03K	29977776	30577221	36423579	36026138	-	9
brachy	switchgrass	Bd2	Chr03K	10159051	10522911	8113914	7727500	-	3
brachy	switchgrass	Bd2	Chr03K	56133336	56854091	31459708	31045427	-	4
brachy	switchgrass	Bd2	Chr03K	10324734	11867221	11027651	9511315	-	22
brachy	switchgrass	Bd2	Chr03K	7409315	9830676	9847502	8876699	-	18
brachy	switchgrass	Bd2	Chr03K	57079668	58326011	30993253	27894474	-	23
brachy	switchgrass	Bd2	Chr03K	9555733	10482791	37081609	30435858	-	16
brachy	switchgrass	Bd2	Chr03K	4578146	7308317	6726971	5267500	-	33
brachy	switchgrass	Bd2	Chr03N	13345503	13995491	15929310	14087588	-	30
brachy	switchgrass	Bd2	Chr03N	38689791	39232723	7203421	6821858	-	20
brachy	switchgrass	Bd2	Chr03N	24502712	24734432	29230336	28976567	-	10
brachy	switchgrass	Bd2	Chr03N	31133917	32246284	5608192	5373200	-	11
brachy	switchgrass	Bd2	Chr03N	32834156	37191698	12722289	8795087	-	185
brachy	switchgrass	Bd2	Chr03N	39601075	39663998	6569927	6437633	-	10
brachy	switchgrass	Bd2	Chr03N	25466437	25752732	30740310	30266104	-	19
brachy	switchgrass	Bd2	Chr03N	29977776	30964867	38117752	37714063	-	11
brachy	switchgrass	Bd2	Chr03N	56133336	58326011	32760447	29180690	-	23
brachy	switchgrass	Bd2	Chr03N	9875901	10482791	33832398	31632898	-	12
brachy	switchgrass	Bd2	Chr03N	10324734	11867221	10721834	9313427	-	22
brachy	switchgrass	Bd2	Chr03N	8853689	9830676	9496282	8563381	-	16
brachy	switchgrass	Bd2	Chr03N	4578146	7308317	6434102	5166093	-	33
brachy	switchgrass	Bd2	Chr04K	4578146	5670464	33951189	29215185	-	19
brachy	switchgrass	Bd2	Chr04N	3150151	3973045	40076644	39215608	-	10
brachy	switchgrass	Bd2	Chr05K	2652515	2679161	11410163	11356098	-	7
brachy	switchgrass	Bd2	Chr05K	40752512	41147813	34472403	33201485	-	24
brachy	switchgrass	Bd2	Chr05K	2716143	6965217	6033751	334692	-	312
brachy	switchgrass	Bd2	Chr05K	57753779	57840091	60976788	60777187	-	11
brachy	switchgrass	Bd2	Chr05K	250963	2505701	11053549	6927995	-	152
brachy	switchgrass	Bd2	Chr05K	25758709	26706579	61063616	59652400	-	20
brachy	switchgrass	Bd2	Chr05K	38924427	40405711	62232756	61045967	-	10
brachy	switchgrass	Bd2	Chr05K	20296591	20534833	53788471	53642621	-	7
brachy	switchgrass	Bd2	Chr05K	38456024	38752470	16794628	16131866	-	7
brachy	switchgrass	Bd2	Chr05K	26250896	27605008	18176403	16839721	-	15
brachy	switchgrass	Bd2	Chr05K	13338746	13869785	41454617	39802684	-	18
brachy	switchgrass	Bd2	Chr05N	2652515	2679161	12377193	12343799	-	7
brachy	switchgrass	Bd2	Chr05N	9102125	9348452	16347729	15939864	-	22
brachy	switchgrass	Bd2	Chr05N	40752512	41147813	39095499	37620068	-	24
brachy	switchgrass	Bd2	Chr05N	2718721	6965217	6877883	522875	-	307
brachy	switchgrass	Bd2	Chr05N	48208119	48288937	54134569	54000762	-	12
brachy	switchgrass	Bd2	Chr05N	57884433	57980113	70736422	70645670	-	7
brachy	switchgrass	Bd2	Chr05N	57753779	57840091	70536487	70340338	-	10
brachy	switchgrass	Bd2	Chr05N	250963	2505701	11989984	7727837	-	147
brachy	switchgrass	Bd2	Chr05N	31097833	31404303	903129	647188	-	7
brachy	switchgrass	Bd2	Chr05N	13338746	13869785	48357025	46685658	-	20
brachy	switchgrass	Bd2	Chr05N	20296591	20534833	62844529	62607675	-	7
brachy	switchgrass	Bd2	Chr05N	26250896	27605008	19694327	18220179	-	15
brachy	switchgrass	Bd2	Chr05N	38924427	39788463	72112340	70977589	-	10
brachy	switchgrass	Bd2	Chr05N	36795660	36936903	16112132	14665026	-	5
brachy	switchgrass	Bd2	Chr05N	25758709	26706579	70646225	69041752	-	19
brachy	switchgrass	Bd3	Chr01K	45274813	45538104	31600724	30596261	-	23
brachy	switchgrass	Bd3	Chr01K	55712134	55851683	56201637	56087838	-	15
brachy	switchgrass	Bd3	Chr01K	56329501	56499453	50179806	49872075	-	24
brachy	switchgrass	Bd3	Chr01K	9273086	9531960	23925894	22399220	-	6
brachy	switchgrass	Bd3	Chr01K	9818886	9883691	22239832	22006238	-	6
brachy	switchgrass	Bd3	Chr01K	56261839	56313019	56309432	56225551	-	6
brachy	switchgrass	Bd3	Chr01K	51966741	52223723	45720060	45171605	-	28
brachy	switchgrass	Bd3	Chr01K	55925457	56244545	49823235	49250373	-	41
brachy	switchgrass	Bd3	Chr01K	56505371	58834344	53481797	50188777	-	207
brachy	switchgrass	Bd3	Chr01K	2229650	2343366	3609324	3447906	-	10
brachy	switchgrass	Bd3	Chr01K	34251187	36141840	45743693	44064172	-	17
brachy	switchgrass	Bd3	Chr01N	2229650	2343366	3500463	3362528	-	11
brachy	switchgrass	Bd3	Chr01N	48451657	48566043	47449304	47275515	-	12
brachy	switchgrass	Bd3	Chr01N	56261839	56313019	66377005	66334981	-	6
brachy	switchgrass	Bd3	Chr01N	55925457	56244545	59553617	58911976	-	39
brachy	switchgrass	Bd3	Chr01N	9596208	9799359	27776446	24669871	-	4
brachy	switchgrass	Bd3	Chr01N	51966741	52223723	55171929	54636060	-	28
brachy	switchgrass	Bd3	Chr01N	56505371	58834344	63692750	59903354	-	205
brachy	switchgrass	Bd3	Chr01N	55712134	55851683	66312107	66171430	-	10
brachy	switchgrass	Bd3	Chr01N	56329501	56499453	59899011	59587508	-	24
brachy	switchgrass	Bd3	Chr01N	9781060	10007419	30481244	23803870	-	9
brachy	switchgrass	Bd3	Chr01N	34052649	35669020	56235416	53493622	-	22
brachy	switchgrass	Bd3	Chr02K	37256619	37439556	42156796	41417317	-	11
brachy	switchgrass	Bd3	Chr02K	20869026	21433381	38627386	37858443	-	9
brachy	switchgrass	Bd3	Chr02K	36697765	37280378	41207798	38670691	-	11
brachy	switchgrass	Bd3	Chr02K	40257505	40554898	48417834	47696231	-	18
brachy	switchgrass	Bd3	Chr02K	38942114	39192622	45479608	44503449	-	13
brachy	switchgrass	Bd3	Chr02K	43705113	43814081	54451004	53452868	-	11
brachy	switchgrass	Bd3	Chr02N	37256619	37468268	41269216	40265195	-	10
brachy	switchgrass	Bd3	Chr02N	40257505	40554898	49150808	48162044	-	17
brachy	switchgrass	Bd3	Chr02N	38942114	39192622	45624081	44554976	-	13
brachy	switchgrass	Bd3	Chr02N	20869026	22134603	36782782	27510734	-	15
brachy	switchgrass	Bd3	Chr02N	43705113	43814081	55812969	54812616	-	12
brachy	switchgrass	Bd3	Chr02N	36865182	37256618	40040005	37678081	-	11
brachy	switchgrass	Bd3	Chr04K	54029488	54817219	7281684	5338941	-	28
brachy	switchgrass	Bd3	Chr04K	55925457	56228012	19687270	15987074	-	16
brachy	switchgrass	Bd3	Chr04K	57370361	58834344	12916590	9466774	-	54
brachy	switchgrass	Bd3	Chr04K	165529	741104	1441271	190061	-	12
brachy	switchgrass	Bd3	Chr04K	1010174	8821751	47945796	23146947	-	207
brachy	switchgrass	Bd3	Chr04K	56329501	56456064	9311882	8670022	-	8
brachy	switchgrass	Bd3	Chr04N	1367639	2214771	48900642	48712406	-	8
brachy	switchgrass	Bd3	Chr04N	54029488	55820952	7207991	2842888	-	32
brachy	switchgrass	Bd3	Chr04N	55563434	56356026	27735166	16998385	-	22
brachy	switchgrass	Bd3	Chr04N	57370361	58880254	13993282	10293055	-	61
brachy	switchgrass	Bd3	Chr04N	2406044	6346900	48633757	36951763	-	135
brachy	switchgrass	Bd3	Chr04N	6384096	9447211	34623509	22153466	-	53
brachy	switchgrass	Bd3	Chr04N	56329501	56456064	10652525	9349532	-	9
brachy	switchgrass	Bd3	Chr04N	165529	741104	2004195	146689	-	11
brachy	switchgrass	Bd3	Chr06K	11732576	11777904	699058	573759	-	8
brachy	switchgrass	Bd3	Chr06K	37314279	37535444	34085596	33094318	-	10
brachy	switchgrass	Bd3	Chr06K	38921286	39198805	37636342	37047146	-	31
brachy	switchgrass	Bd3	Chr06K	13251178	14239216	10145243	6969840	-	52
brachy	switchgrass	Bd3	Chr06K	14330929	15359948	6817367	5070011	-	61
brachy	switchgrass	Bd3	Chr06K	21469812	21665017	25807261	23507831	-	6
brachy	switchgrass	Bd3	Chr06K	20842633	21228203	30913905	30306173	-	17
brachy	switchgrass	Bd3	Chr06K	17634023	17813241	17967339	17354438	-	14
brachy	switchgrass	Bd3	Chr06K	40257505	40599060	40498209	39909609	-	20
brachy	switchgrass	Bd3	Chr06K	41398904	41504038	42447553	41715415	-	11
brachy	switchgrass	Bd3	Chr06K	21186679	21237158	27174861	26979946	-	4
brachy	switchgrass	Bd3	Chr06K	36812400	37280378	32752798	31272741	-	34
brachy	switchgrass	Bd3	Chr06K	43705113	43805101	47354410	47163561	-	14
brachy	switchgrass	Bd3	Chr06N	11732576	11777904	834088	768723	-	8
brachy	switchgrass	Bd3	Chr06N	13289575	15366773	10640577	5102861	-	119
brachy	switchgrass	Bd3	Chr06N	38921286	39198805	41116932	40003987	-	31
brachy	switchgrass	Bd3	Chr06N	37300916	37535444	35440881	34705687	-	12
brachy	switchgrass	Bd3	Chr06N	17634023	17813241	20247064	19491751	-	13
brachy	switchgrass	Bd3	Chr06N	40257505	40599060	44352319	43861018	-	20
brachy	switchgrass	Bd3	Chr06N	41398904	41504038	46030955	45833683	-	11
brachy	switchgrass	Bd3	Chr06N	36865182	37280378	34128033	32257819	-	33
brachy	switchgrass	Bd3	Chr06N	20846126	21451450	31773572	30641066	-	23
brachy	switchgrass	Bd3	Chr06N	43699407	43805101	51916793	51781157	-	15
brachy	switchgrass	Bd3	Chr06N	21469812	21608494	28145152	27669752	-	6
brachy	switchgrass	Bd3	Chr07K	15163799	17341406	47725091	46080479	-	27
brachy	switchgrass	Bd3	Chr07K	51944662	52223723	44079921	42550878	-	14
brachy	switchgrass	Bd3	Chr07N	51944662	52223723	41483348	40937396	-	14
brachy	switchgrass	Bd3	Chr07N	16123646	17351525	45368277	44334146	-	23
brachy	switchgrass	Bd3	Chr07N	15163799	16121954	45943032	45587600	-	5
brachy	switchgrass	Bd3	Chr09K	35630369	36388168	45163708	43952672	-	51
brachy	switchgrass	Bd3	Chr09K	36401765	36440436	43522213	43338393	-	7
brachy	switchgrass	Bd3	Chr09K	26801182	27392268	27662011	26589525	-	18
brachy	switchgrass	Bd3	Chr09K	36623815	36686439	43310698	43160485	-	13
brachy	switchgrass	Bd3	Chr09K	27664372	32275395	26557475	18984688	-	221
brachy	switchgrass	Bd3	Chr09K	32801237	33200859	18378553	18146223	-	15
brachy	switchgrass	Bd3	Chr09K	33256738	35553211	49201447	45518411	-	135
brachy	switchgrass	Bd3	Chr09K	21707840	22406993	60956515	60323372	-	9
brachy	switchgrass	Bd3	Chr09K	22979359	25553084	64793162	63391568	-	7
brachy	switchgrass	Bd3	Chr09K	31937407	33702101	70520101	70028490	-	19
brachy	switchgrass	Bd3	Chr09K	34207374	34596540	69245078	68280440	-	12
brachy	switchgrass	Bd3	Chr09N	35641846	36388168	52057527	50502128	-	51
brachy	switchgrass	Bd3	Chr09N	26743031	27392268	30442413	29325730	-	19
brachy	switchgrass	Bd3	Chr09N	36401765	36440436	50005320	49841508	-	7
brachy	switchgrass	Bd3	Chr09N	27664372	32275395	29239687	20691603	-	210
brachy	switchgrass	Bd3	Chr09N	36623815	36686439	49790016	49661345	-	12
brachy	switchgrass	Bd3	Chr09N	32801237	33200859	20060119	19826772	-	15
brachy	switchgrass	Bd3	Chr09N	33256738	35553211	56850717	52456219	-	132
brachy	switchgrass	Bd3	Chr09N	21707840	22724875	71696667	70638997	-	10
brachy	switchgrass	Bd3	Chr09N	22753587	24448229	76950225	74552129	-	8
brachy	switchgrass	Bd3	Chr09N	31937407	33702101	82380615	81312826	-	20
brachy	switchgrass	Bd3	Chr09N	34207374	34596540	80533506	79840639	-	12
brachy	switchgrass	Bd4	Chr01K	36915502	38243673	53515389	52166934	-	23
brachy	switchgrass	Bd4	Chr01N	36519245	38243673	64173270	61972474	-	27
brachy	switchgrass	Bd4	Chr02K	40728446	40791801	52708230	52484633	-	11
brachy	switchgrass	Bd4	Chr02K	41338071	41621422	53615807	53442257	-	7
brachy	switchgrass	Bd4	Chr02K	31897824	32410630	34675698	33705203	-	22
brachy	switchgrass	Bd4	Chr02K	6689533	7210738	34812252	33106809	-	4
brachy	switchgrass	Bd4	Chr02N	41338071	41621422	54881864	54796987	-	6
brachy	switchgrass	Bd4	Chr02N	40728446	40791801	53665935	53482209	-	11
brachy	switchgrass	Bd4	Chr03K	2694199	3220692	59028453	57631420	-	35
brachy	switchgrass	Bd4	Chr03K	43912584	46130440	5492483	2460665	-	143
brachy	switchgrass	Bd4	Chr03K	3533094	3662975	57060384	56800814	-	9
brachy	switchgrass	Bd4	Chr03K	117484	2569953	64254008	59312335	-	160
brachy	switchgrass	Bd4	Chr03K	31449975	31519746	1418766	1267302	-	9
brachy	switchgrass	Bd4	Chr03K	43630385	43904589	45035044	42596559	-	23
brachy	switchgrass	Bd4	Chr03K	3856231	7163575	56434807	44388312	-	172
brachy	switchgrass	Bd4	Chr03K	47184694	48446170	1585025	1	-	75
brachy	switchgrass	Bd4	Chr03K	46206245	47080207	2369411	1408909	-	54
brachy	switchgrass	Bd4	Chr03K	30941526	31505432	678859	507450	-	7
brachy	switchgrass	Bd4	Chr03K	21681810	21843944	47570277	46353839	-	2
brachy	switchgrass	Bd4	Chr03K	29772999	30842752	3346458	2289636	-	25
brachy	switchgrass	Bd4	Chr03K	23176652	29186999	5070224	3460058	-	39
brachy	switchgrass	Bd4	Chr03K	11014660	13422075	54899099	51780098	-	15
brachy	switchgrass	Bd4	Chr03K	8470389	9791007	57815944	56313000	-	15
brachy	switchgrass	Bd4	Chr03K	31735891	31795001	296328	197186	-	5
brachy	switchgrass	Bd4	Chr03K	15775567	18703312	51734211	49956140	-	16
brachy	switchgrass	Bd4	Chr03N	2694199	3220692	64217690	62461462	-	34
brachy	switchgrass	Bd4	Chr03N	3856231	6214625	61248216	54598805	-	122
brachy	switchgrass	Bd4	Chr03N	100560	2569953	69825895	64441253	-	158
brachy	switchgrass	Bd4	Chr03N	6221527	7141741	54330002	46819537	-	42
brachy	switchgrass	Bd4	Chr03N	43630385	43904589	46740955	44590592	-	26
brachy	switchgrass	Bd4	Chr03N	43912584	48118335	5363805	4648	-	260
brachy	switchgrass	Bd4	Chr03N	20517074	21843944	52786071	50136248	-	5
brachy	switchgrass	Bd4	Chr03N	15309081	16444949	56284171	54598805	-	7
brachy	switchgrass	Bd4	Chr03N	29772999	30821369	2647574	1929125	-	18
brachy	switchgrass	Bd4	Chr03N	9427219	10055828	61407978	60712196	-	7
brachy	switchgrass	Bd4	Chr03N	23176652	29186999	4732236	2808695	-	40
brachy	switchgrass	Bd4	Chr03N	10447797	12677008	60529889	57630417	-	17
brachy	switchgrass	Bd4	Chr08K	14445033	16674806	47580869	41389957	-	60
brachy	switchgrass	Bd4	Chr08K	21934746	22294179	26867118	26316044	-	5
brachy	switchgrass	Bd4	Chr08K	17148556	21573793	40812608	28934483	-	87
brachy	switchgrass	Bd4	Chr08K	23372987	23694751	23743845	22478565	-	11
brachy	switchgrass	Bd4	Chr08K	8405687	13978431	55638643	48326169	-	82
brachy	switchgrass	Bd4	Chr08K	46032511	48446170	4342765	4	-	133
brachy	switchgrass	Bd4	Chr08K	27146219	29197725	10981272	7820784	-	38
brachy	switchgrass	Bd4	Chr08K	29765003	30022511	6080500	4828762	-	12
brachy	switchgrass	Bd4	Chr08K	30212061	30842752	4484355	3826635	-	9
brachy	switchgrass	Bd4	Chr08K	31449975	31519746	2393000	2167934	-	9
brachy	switchgrass	Bd4	Chr08K	45029711	46844368	10135067	4588508	-	39
brachy	switchgrass	Bd4	Chr08K	5992050	7310362	42345986	25403059	-	21
brachy	switchgrass	Bd4	Chr08K	2528940	5929353	55751127	47809597	-	30
brachy	switchgrass	Bd4	Chr08N	14445033	20123356	44781915	34413893	-	134
brachy	switchgrass	Bd4	Chr08N	20640704	21573793	34380381	31964005	-	18
brachy	switchgrass	Bd4	Chr08N	22917132	23694751	25085543	21517777	-	18
brachy	switchgrass	Bd4	Chr08N	8327667	13978431	50872696	45354502	-	89
brachy	switchgrass	Bd4	Chr08N	27146219	29197725	9564092	5916471	-	42
brachy	switchgrass	Bd4	Chr08N	45691058	48446170	3248944	115267	-	116
brachy	switchgrass	Bd4	Chr08N	29765003	30022511	3493813	3102718	-	12
brachy	switchgrass	Bd4	Chr08N	30220151	30842752	2748915	2360602	-	10
brachy	switchgrass	Bd4	Chr08N	45052880	45690229	10176704	3264955	-	28
brachy	switchgrass	Bd4	Chr08N	2631992	7063005	50675806	21874260	-	58
brachy	switchgrass	Bd4	Chr08N	31449975	31538114	1494687	1184326	-	10
brachy	switchgrass	Bd4	scaffold_1427	47815906	48027498	175459	352	-	11
brachy	switchgrass	Bd5	Chr01K	9763553	10908137	31435788	30596261	-	14
brachy	switchgrass	Bd5	Chr01K	14740381	15075198	36591487	35984745	-	11
brachy	switchgrass	Bd5	Chr01K	11506513	11781011	32929889	32668551	-	5
brachy	switchgrass	Bd5	Chr01N	11506513	11781011	41566923	41020073	-	6
brachy	switchgrass	Bd5	Chr01N	14740381	15075198	46143500	45506258	-	11
brachy	switchgrass	Bd5	Chr01N	11217990	11473232	42147972	41619527	-	8
brachy	switchgrass	Bd5	Chr06K	23839954	27102610	14780896	4657052	-	49
brachy	switchgrass	Bd5	Chr06N	23839954	25910709	16593789	6830066	-	43
brachy	switchgrass	Bd5	Chr07K	949720	2651214	8671000	1787138	-	47
brachy	switchgrass	Bd5	Chr07K	27690158	27886127	52233683	51987576	-	18
brachy	switchgrass	Bd5	Chr07K	26300436	26491805	50412601	50144534	-	21
brachy	switchgrass	Bd5	Chr07K	3004648	3220672	12931482	10951106	-	11
brachy	switchgrass	Bd5	Chr07K	11495904	11781011	29209296	28788407	-	14
brachy	switchgrass	Bd5	Chr07K	14734058	15085134	34037094	33470240	-	34
brachy	switchgrass	Bd5	Chr07K	17828724	17983501	37817516	37589537	-	9
brachy	switchgrass	Bd5	Chr07K	23641400	23794739	46197556	45999560	-	12
brachy	switchgrass	Bd5	Chr07K	25965349	26199370	49726446	49585593	-	10
brachy	switchgrass	Bd5	Chr07K	26071131	26259710	49930131	49757338	-	10
brachy	switchgrass	Bd5	Chr07K	26206141	26257834	50086916	49946898	-	6
brachy	switchgrass	Bd5	Chr07N	26321143	26491805	48462067	48205287	-	21
brachy	switchgrass	Bd5	Chr07N	27690158	27886127	50448041	50167808	-	19
brachy	switchgrass	Bd5	Chr07N	2168828	2533231	4495230	3728381	-	18
brachy	switchgrass	Bd5	Chr07N	11495904	11781011	26241161	25768687	-	14
brachy	switchgrass	Bd5	Chr07N	17559084	17706928	34975158	34867768	-	7
brachy	switchgrass	Bd5	Chr07N	525377	741984	19272671	18351888	-	10
brachy	switchgrass	Bd5	Chr07N	14734058	15085134	31738225	31210524	-	35
brachy	switchgrass	Bd5	Chr07N	17828724	17983501	35274248	35079429	-	9
brachy	switchgrass	Bd5	Chr07N	23641400	23794739	44424526	44287562	-	13
brachy	switchgrass	Bd5	Chr07N	25965349	26199370	47868921	47741703	-	10
switchgrass	brachy	Chr01K	Bd1	55877981	56137829	24789955	24198095	-	6
switchgrass	brachy	Chr01K	Bd1	13066135	16912714	35844222	34776115	-	16
switchgrass	brachy	Chr01K	Bd1	5030974	7867876	27855080	25646485	-	43
switchgrass	brachy	Chr01K	Bd1	4831880	4917375	28249377	27959121	-	5
switchgrass	brachy	Chr01K	Bd1	1608578	4813692	30965422	28396919	-	36
switchgrass	brachy	Chr01K	Bd3	30596261	31600724	45538104	45274813	-	23
switchgrass	brachy	Chr01K	Bd3	56087838	56201637	55851683	55712134	-	15
switchgrass	brachy	Chr01K	Bd3	49872075	50179806	56499453	56329501	-	24
switchgrass	brachy	Chr01K	Bd3	22399220	23925894	9531960	9273086	-	6
switchgrass	brachy	Chr01K	Bd3	22006238	22239832	9883691	9818886	-	6
switchgrass	brachy	Chr01K	Bd3	56225551	56309432	56313019	56261839	-	6
switchgrass	brachy	Chr01K	Bd3	45171605	45720060	52223723	51966741	-	28
switchgrass	brachy	Chr01K	Bd3	49250373	49823235	56244545	55925457	-	41
switchgrass	brachy	Chr01K	Bd3	50188777	53481797	58834344	56505371	-	207
switchgrass	brachy	Chr01K	Bd3	3447906	3609324	2343366	2229650	-	10
switchgrass	brachy	Chr01K	Bd3	44064172	45743693	36141840	34251187	-	17
switchgrass	brachy	Chr01K	Bd4	52166934	53515389	38243673	36915502	-	23
switchgrass	brachy	Chr01K	Bd5	30596261	31435788	10908137	9763553	-	14
switchgrass	brachy	Chr01K	Bd5	35984745	36591487	15075198	14740381	-	11
switchgrass	brachy	Chr01K	Bd5	32668551	32929889	11781011	11506513	-	5
switchgrass	brachy	Chr01N	Bd1	13437197	15812244	35844222	34809271	-	16
switchgrass	brachy	Chr01N	Bd1	1528704	7451413	30965422	25646485	-	86
switchgrass	brachy	Chr01N	Bd3	3362528	3500463	2343366	2229650	-	11
switchgrass	brachy	Chr01N	Bd3	47275515	47449304	48566043	48451657	-	12
switchgrass	brachy	Chr01N	Bd3	66334981	66377005	56313019	56261839	-	6
switchgrass	brachy	Chr01N	Bd3	58911976	59553617	56244545	55925457	-	39
switchgrass	brachy	Chr01N	Bd3	24669871	27776446	9799359	9596208	-	4
switchgrass	brachy	Chr01N	Bd3	54636060	55171929	52223723	51966741	-	28
switchgrass	brachy	Chr01N	Bd3	59903354	63692750	58834344	56505371	-	205
switchgrass	brachy	Chr01N	Bd3	66171430	66312107	55851683	55712134	-	10
switchgrass	brachy	Chr01N	Bd3	59587508	59899011	56499453	56329501	-	24
switchgrass	brachy	Chr01N	Bd3	23803870	30481244	10007419	9781060	-	10
switchgrass	brachy	Chr01N	Bd3	53493622	56235416	35669020	34052649	-	22
switchgrass	brachy	Chr01N	Bd4	61972474	64173270	38243673	36519245	-	27
switchgrass	brachy	Chr01N	Bd5	41020073	41566923	11781011	11506513	-	6
switchgrass	brachy	Chr01N	Bd5	45506258	46143500	15075198	14740381	-	11
switchgrass	brachy	Chr01N	Bd5	41619527	42147972	11473232	11217990	-	9
switchgrass	brachy	Chr02K	Bd1	65609011	66020216	15942056	15522104	-	29
switchgrass	brachy	Chr02K	Bd1	67109292	67989421	14709832	13897932	-	66
switchgrass	brachy	Chr02K	Bd1	4486651	10282208	56406266	52836648	-	142
switchgrass	brachy	Chr02K	Bd1	66179884	66837733	15452603	14945651	-	41
switchgrass	brachy	Chr02K	Bd1	698772	3036850	58334773	57712711	-	14
switchgrass	brachy	Chr02K	Bd1	25442	429943	59008627	58656453	-	33
switchgrass	brachy	Chr02K	Bd1	64782514	65483923	16506596	16038852	-	48
switchgrass	brachy	Chr02K	Bd1	68192423	68863063	13734805	13328186	-	27
switchgrass	brachy	Chr02K	Bd1	17559851	20339632	24657499	23581824	-	42
switchgrass	brachy	Chr02K	Bd1	13825500	15539374	51611724	51201161	-	8
switchgrass	brachy	Chr02K	Bd1	62510324	64005239	18534424	17337283	-	90
switchgrass	brachy	Chr02K	Bd1	57251636	62274537	21929725	18665724	-	246
switchgrass	brachy	Chr02K	Bd1	55744729	56634268	23653569	22387445	-	45
switchgrass	brachy	Chr02K	Bd1	16915354	17528604	50973736	50920324	-	3
switchgrass	brachy	Chr02K	Bd1	6044577	10282208	3797592	3116696	-	40
switchgrass	brachy	Chr02K	Bd1	16013517	16257416	51187477	51089972	-	5
switchgrass	brachy	Chr02K	Bd1	16715663	16905870	631400	539495	-	3
switchgrass	brachy	Chr02K	Bd1	17162751	19856695	497592	420714	-	7
switchgrass	brachy	Chr02K	Bd1	67993229	68114829	63639166	63311784	-	12
switchgrass	brachy	Chr02K	Bd1	767985	5761736	5512576	4009600	-	44
switchgrass	brachy	Chr02K	Bd3	41417317	42156796	37439556	37256619	-	10
switchgrass	brachy	Chr02K	Bd3	37858443	38627386	21433381	20869026	-	9
switchgrass	brachy	Chr02K	Bd3	38670691	41207798	37280378	36697765	-	11
switchgrass	brachy	Chr02K	Bd3	47696231	48417834	40554898	40257505	-	18
switchgrass	brachy	Chr02K	Bd3	44503449	45479608	39192622	38942114	-	13
switchgrass	brachy	Chr02K	Bd3	53452868	54451004	43814081	43705113	-	11
switchgrass	brachy	Chr02K	Bd4	52484633	52708230	40791801	40728446	-	11
switchgrass	brachy	Chr02K	Bd4	53442257	53615807	41621422	41338071	-	7
switchgrass	brachy	Chr02K	Bd4	33705203	34675698	32410630	31897824	-	22
switchgrass	brachy	Chr02K	Bd4	33106809	34812252	7210738	6689533	-	4
switchgrass	brachy	Chr02N	Bd1	12925484	14349282	51611724	51201161	-	8
switchgrass	brachy	Chr02N	Bd1	68528517	69467248	14709832	13893090	-	67
switchgrass	brachy	Chr02N	Bd1	16113720	18429579	24657499	24162906	-	20
switchgrass	brachy	Chr02N	Bd1	4215507	8809394	56406266	52836648	-	140
switchgrass	brachy	Chr02N	Bd1	66265636	68265078	16506596	14945651	-	131
switchgrass	brachy	Chr02N	Bd1	708410	2217087	58334773	57741599	-	12
switchgrass	brachy	Chr02N	Bd1	15615	468626	59005141	58656453	-	32
switchgrass	brachy	Chr02N	Bd1	59150780	65442867	21929725	17337283	-	330
switchgrass	brachy	Chr02N	Bd1	57425397	58321737	23659760	22382531	-	45
switchgrass	brachy	Chr02N	Bd1	69650078	70175966	13734805	13328186	-	29
switchgrass	brachy	Chr02N	Bd1	19090782	19911070	24028993	23581824	-	19
switchgrass	brachy	Chr02N	Bd1	5713471	8809394	3797592	3116696	-	38
switchgrass	brachy	Chr02N	Bd1	15639284	16057341	50973736	50900134	-	4
switchgrass	brachy	Chr02N	Bd1	548377	5443197	5871104	4009600	-	52
switchgrass	brachy	Chr02N	Bd1	15954456	19420941	497592	59795	-	9
switchgrass	brachy	Chr02N	Bd1	14934578	15324627	51095079	50976258	-	4
switchgrass	brachy	Chr02N	Bd1	14676762	14894525	51187477	51116173	-	4
switchgrass	brachy	Chr02N	Bd1	69467510	69600189	63639166	63311784	-	10
switchgrass	brachy	Chr02N	Bd3	40265195	41269216	37468268	37256619	-	9
switchgrass	brachy	Chr02N	Bd3	48162044	49150808	40554898	40257505	-	17
switchgrass	brachy	Chr02N	Bd3	44554976	45624081	39192622	38942114	-	13
switchgrass	brachy	Chr02N	Bd3	27510734	36782782	22134603	20869026	-	15
switchgrass	brachy	Chr02N	Bd3	54812616	55812969	43814081	43705113	-	12
switchgrass	brachy	Chr02N	Bd3	37678081	40040005	37256618	36865182	-	11
switchgrass	brachy	Chr02N	Bd4	54796987	54881864	41621422	41338071	-	7
switchgrass	brachy	Chr02N	Bd4	53482209	53665935	40791801	40728446	-	11
switchgrass	brachy	Chr03K	Bd1	57868245	64180375	12008276	8754906	-	69
switchgrass	brachy	Chr03K	Bd2	13895223	15435683	13995491	13338746	-	32
switchgrass	brachy	Chr03K	Bd2	5506303	5749646	32246284	31133917	-	11
switchgrass	brachy	Chr03K	Bd2	9135832	12696665	37191698	32834156	-	188
switchgrass	brachy	Chr03K	Bd2	7035517	7366694	39232723	38689791	-	18
switchgrass	brachy	Chr03K	Bd2	27791860	27948206	24734432	24502712	-	10
switchgrass	brachy	Chr03K	Bd2	6730200	6842149	39663998	39602396	-	9
switchgrass	brachy	Chr03K	Bd2	28981778	29416304	25781087	25466437	-	18
switchgrass	brachy	Chr03K	Bd2	36026138	36423579	30577221	29977776	-	9
switchgrass	brachy	Chr03K	Bd2	7727500	8113914	10522911	10159051	-	3
switchgrass	brachy	Chr03K	Bd2	31045427	31459708	56854091	56133336	-	4
switchgrass	brachy	Chr03K	Bd2	9511315	11027651	11867221	10324734	-	22
switchgrass	brachy	Chr03K	Bd2	8876699	9847502	9830676	7409315	-	18
switchgrass	brachy	Chr03K	Bd2	27894474	30993253	58326011	57079668	-	23
switchgrass	brachy	Chr03K	Bd2	30435858	37081609	10482791	9555733	-	16
switchgrass	brachy	Chr03K	Bd2	5267500	6726971	7308317	4578146	-	33
switchgrass	brachy	Chr03K	Bd4	57631420	59028453	3220692	2694199	-	34
switchgrass	brachy	Chr03K	Bd4	2460665	5492483	46130440	43912584	-	143
switchgrass	brachy	Chr03K	Bd4	56800814	57060384	3662975	3533094	-	9
switchgrass	brachy	Chr03K	Bd4	59312335	64254008	2569953	117484	-	160
switchgrass	brachy	Chr03K	Bd4	1267302	1418766	31519746	31449975	-	9
switchgrass	brachy	Chr03K	Bd4	42596559	45035044	43904589	43630385	-	23
switchgrass	brachy	Chr03K	Bd4	44388312	56434807	7163575	3856231	-	172
switchgrass	brachy	Chr03K	Bd4	1	1585025	48446170	47184694	-	75
switchgrass	brachy	Chr03K	Bd4	1408909	2369411	47080207	46206245	-	54
switchgrass	brachy	Chr03K	Bd4	507450	678859	31505432	30941526	-	7
switchgrass	brachy	Chr03K	Bd4	46353839	47570277	21843944	21681810	-	2
switchgrass	brachy	Chr03K	Bd4	2289636	3346458	30842752	29772999	-	25
switchgrass	brachy	Chr03K	Bd4	3460058	5070224	29186999	23176652	-	39
switchgrass	brachy	Chr03K	Bd4	51780098	54899099	13422075	11014660	-	15
switchgrass	brachy	Chr03K	Bd4	56313000	57815944	9791007	8470389	-	15
switchgrass	brachy	Chr03K	Bd4	197186	296328	31795001	31735891	-	5
switchgrass	brachy	Chr03K	Bd4	49956140	51734211	18703312	15775567	-	15
switchgrass	brachy	Chr03N	Bd1	61933757	69696362	12340873	8754906	-	77
switchgrass	brachy	Chr03N	Bd2	14087588	15929310	13995491	13345503	-	30
switchgrass	brachy	Chr03N	Bd2	6821858	7203421	39232723	38689791	-	20
switchgrass	brachy	Chr03N	Bd2	28976567	29230336	24734432	24502712	-	10
switchgrass	brachy	Chr03N	Bd2	5373200	5608192	32246284	31133917	-	11
switchgrass	brachy	Chr03N	Bd2	8795087	12722289	37191698	32834156	-	185
switchgrass	brachy	Chr03N	Bd2	6437633	6569927	39663998	39601075	-	10
switchgrass	brachy	Chr03N	Bd2	30266104	30740310	25752732	25466437	-	19
switchgrass	brachy	Chr03N	Bd2	37714063	38117752	30964867	29977776	-	11
switchgrass	brachy	Chr03N	Bd2	29180690	32760447	58326011	56133336	-	23
switchgrass	brachy	Chr03N	Bd2	31632898	33832398	10482791	9875901	-	12
switchgrass	brachy	Chr03N	Bd2	9313427	10721834	11867221	10324734	-	22
switchgrass	brachy	Chr03N	Bd2	8563381	9496282	9830676	8853689	-	16
switchgrass	brachy	Chr03N	Bd2	5166093	6434102	7308317	4578146	-	33
switchgrass	brachy	Chr03N	Bd4	62461462	64217690	3220692	2694199	-	33
switchgrass	brachy	Chr03N	Bd4	54598805	61248216	6214625	3856231	-	124
switchgrass	brachy	Chr03N	Bd4	64441253	69825895	2569953	100560	-	158
switchgrass	brachy	Chr03N	Bd4	46819537	54330002	7141741	6221527	-	42
switchgrass	brachy	Chr03N	Bd4	44590592	46740955	43904589	43630385	-	26
switchgrass	brachy	Chr03N	Bd4	4648	5363805	48118335	43912584	-	260
switchgrass	brachy	Chr03N	Bd4	50136248	52786071	21843944	20517074	-	5
switchgrass	brachy	Chr03N	Bd4	54598805	56284171	16444949	15309081	-	8
switchgrass	brachy	Chr03N	Bd4	1929125	2647574	30821369	29772999	-	18
switchgrass	brachy	Chr03N	Bd4	60712196	61407978	10055828	9427219	-	7
switchgrass	brachy	Chr03N	Bd4	2808695	4732236	29186999	23176652	-	40
switchgrass	brachy	Chr03N	Bd4	57630417	60529889	12677008	10447797	-	17
switchgrass	brachy	Chr04K	Bd1	43706452	44088984	28207179	27909752	-	17
switchgrass	brachy	Chr04K	Bd1	3756907	4240440	49651162	49473390	-	16
switchgrass	brachy	Chr04K	Bd1	44867246	45200578	29222745	29022831	-	12
switchgrass	brachy	Chr04K	Bd1	4238553	8657103	48307127	44467380	-	202
switchgrass	brachy	Chr04K	Bd1	2359836	3185304	50247944	49868468	-	31
switchgrass	brachy	Chr04K	Bd1	47339380	47945796	25427081	24745181	-	42
switchgrass	brachy	Chr04K	Bd1	396418	681140	50688558	50331974	-	18
switchgrass	brachy	Chr04K	Bd1	31871984	40767931	34625611	30901180	-	190
switchgrass	brachy	Chr04K	Bd1	117798	764833	50887194	50785906	-	14
switchgrass	brachy	Chr04K	Bd2	29215185	33951189	5670464	4578146	-	19
switchgrass	brachy	Chr04K	Bd3	5338941	7281684	54817219	54029488	-	28
switchgrass	brachy	Chr04K	Bd3	15987074	19687270	56228012	55925457	-	16
switchgrass	brachy	Chr04K	Bd3	9466774	12916590	58834344	57370361	-	54
switchgrass	brachy	Chr04K	Bd3	190061	1441271	741104	165529	-	12
switchgrass	brachy	Chr04K	Bd3	23146947	47945796	8821751	1010174	-	206
switchgrass	brachy	Chr04K	Bd3	8670022	9311882	56456064	56329501	-	8
switchgrass	brachy	Chr04N	Bd1	43842893	43940035	26635007	26591303	-	7
switchgrass	brachy	Chr04N	Bd1	28116104	28847752	37192176	36034193	-	9
switchgrass	brachy	Chr04N	Bd1	3461290	3729802	49655455	49473390	-	15
switchgrass	brachy	Chr04N	Bd1	46096685	46425512	28207179	27909752	-	17
switchgrass	brachy	Chr04N	Bd1	47586468	47849841	29222745	29022831	-	12
switchgrass	brachy	Chr04N	Bd1	2265527	2852551	50247944	49866188	-	28
switchgrass	brachy	Chr04N	Bd1	3727960	9340316	48307127	44467380	-	200
switchgrass	brachy	Chr04N	Bd1	462651	824656	50688558	50336764	-	16
switchgrass	brachy	Chr04N	Bd1	20053	929606	50887194	50785906	-	14
switchgrass	brachy	Chr04N	Bd1	49921236	50570517	25427081	24745181	-	39
switchgrass	brachy	Chr04N	Bd1	31620505	42885037	34591287	30901180	-	192
switchgrass	brachy	Chr04N	Bd1	35796611	36428185	38425691	37687019	-	6
switchgrass	brachy	Chr04N	Bd1	34747890	34914288	35824887	35688097	-	7
switchgrass	brachy	Chr04N	Bd2	39215608	40076644	3973045	3150151	-	10
switchgrass	brachy	Chr04N	Bd3	48712406	48900642	2214771	1367639	-	8
switchgrass	brachy	Chr04N	Bd3	2842888	7207991	55820952	54029488	-	32
switchgrass	brachy	Chr04N	Bd3	16998385	27735166	56356026	55563434	-	22
switchgrass	brachy	Chr04N	Bd3	10293055	13993282	58880254	57370361	-	61
switchgrass	brachy	Chr04N	Bd3	36951763	48633757	6346900	2406044	-	133
switchgrass	brachy	Chr04N	Bd3	22153466	34623509	9447211	6384096	-	53
switchgrass	brachy	Chr04N	Bd3	9349532	10652525	56456064	56329501	-	9
switchgrass	brachy	Chr04N	Bd3	146689	2004195	741104	165529	-	11
switchgrass	brachy	Chr05K	Bd1	52077795	53283696	63488442	62114268	-	18
switchgrass	brachy	Chr05K	Bd2	11356098	11410163	2679161	2652515	-	7
switchgrass	brachy	Chr05K	Bd2	33201485	34472403	41147813	40752512	-	24
switchgrass	brachy	Chr05K	Bd2	334692	6033751	6965217	2716143	-	312
switchgrass	brachy	Chr05K	Bd2	60777187	60976788	57840091	57753779	-	11
switchgrass	brachy	Chr05K	Bd2	6927995	11053549	2505701	250963	-	152
switchgrass	brachy	Chr05K	Bd2	59652400	61063616	26706579	25758709	-	20
switchgrass	brachy	Chr05K	Bd2	61045967	62232756	40405711	38924427	-	10
switchgrass	brachy	Chr05K	Bd2	53642621	53788471	20534833	20296591	-	7
switchgrass	brachy	Chr05K	Bd2	16131866	16794628	38752470	38456024	-	7
switchgrass	brachy	Chr05K	Bd2	16839721	18176403	27605008	26250896	-	15
switchgrass	brachy	Chr05K	Bd2	39802684	41454617	13869785	13338746	-	18
switchgrass	brachy	Chr05N	Bd2	12343799	12377193	2679161	2652515	-	7
switchgrass	brachy	Chr05N	Bd2	15939864	16347729	9348452	9102125	-	22
switchgrass	brachy	Chr05N	Bd2	37620068	39095499	41147813	40752512	-	24
switchgrass	brachy	Chr05N	Bd2	522875	6877883	6965217	2718721	-	307
switchgrass	brachy	Chr05N	Bd2	54000762	54134569	48288937	48208119	-	12
switchgrass	brachy	Chr05N	Bd2	70645670	70736422	57980113	57884433	-	7
switchgrass	brachy	Chr05N	Bd2	70340338	70536487	57840091	57753779	-	10
switchgrass	brachy	Chr05N	Bd2	7727837	11989984	2505701	250963	-	147
switchgrass	brachy	Chr05N	Bd2	647188	903129	31404303	31097833	-	6
switchgrass	brachy	Chr05N	Bd2	46685658	48357025	13869785	13338746	-	20
switchgrass	brachy	Chr05N	Bd2	62607675	62844529	20534833	20296591	-	7
switchgrass	brachy	Chr05N	Bd2	18220179	19694327	27605008	26250896	-	15
switchgrass	brachy	Chr05N	Bd2	70977589	72112340	39788463	38924427	-	10
switchgrass	brachy	Chr05N	Bd2	14665026	16112132	36936903	36795660	-	5
switchgrass	brachy	Chr05N	Bd2	69041752	70646225	26706579	25758709	-	19
switchgrass	brachy	Chr06K	Bd3	573759	699058	11777904	11732576	-	8
switchgrass	brachy	Chr06K	Bd3	33094318	34085596	37535444	37314279	-	10
switchgrass	brachy	Chr06K	Bd3	37047146	37636342	39198805	38921286	-	31
switchgrass	brachy	Chr06K	Bd3	6969840	10145243	14239216	13251178	-	52
switchgrass	brachy	Chr06K	Bd3	5070011	6817367	15359948	14330929	-	61
switchgrass	brachy	Chr06K	Bd3	23507831	25807261	21665017	21469812	-	6
switchgrass	brachy	Chr06K	Bd3	30306173	30913905	21228203	20842633	-	17
switchgrass	brachy	Chr06K	Bd3	17354438	17967339	17813241	17634023	-	14
switchgrass	brachy	Chr06K	Bd3	39909609	40498209	40599060	40257505	-	20
switchgrass	brachy	Chr06K	Bd3	41715415	42447553	41504038	41398904	-	11
switchgrass	brachy	Chr06K	Bd3	26979946	27174861	21237158	21186679	-	4
switchgrass	brachy	Chr06K	Bd3	31272741	32752798	37280378	36812400	-	34
switchgrass	brachy	Chr06K	Bd3	47163561	47354410	43805101	43705113	-	14
switchgrass	brachy	Chr06K	Bd5	4657052	14780896	27102610	23839954	-	50
switchgrass	brachy	Chr06N	Bd3	768723	834088	11777904	11732576	-	8
switchgrass	brachy	Chr06N	Bd3	5102861	10640577	15366773	13289575	-	119
switchgrass	brachy	Chr06N	Bd3	40003987	41116932	39198805	38921286	-	31
switchgrass	brachy	Chr06N	Bd3	34705687	35440881	37535444	37300916	-	12
switchgrass	brachy	Chr06N	Bd3	19491751	20247064	17813241	17634023	-	13
switchgrass	brachy	Chr06N	Bd3	43861018	44352319	40599060	40257505	-	20
switchgrass	brachy	Chr06N	Bd3	45833683	46030955	41504038	41398904	-	11
switchgrass	brachy	Chr06N	Bd3	32257819	34128033	37280378	36865182	-	33
switchgrass	brachy	Chr06N	Bd3	30641066	31773572	21451450	20846126	-	23
switchgrass	brachy	Chr06N	Bd3	51781157	51916793	43805101	43699407	-	15
switchgrass	brachy	Chr06N	Bd3	27669752	28145152	21608494	21469812	-	6
switchgrass	brachy	Chr06N	Bd5	6830066	16593789	25910709	23839954	-	43
switchgrass	brachy	Chr07K	Bd3	46080479	47725091	17341406	15163799	-	27
switchgrass	brachy	Chr07K	Bd3	42550878	44079921	52223723	51944662	-	14
switchgrass	brachy	Chr07K	Bd5	1787138	8671000	2651214	949720	-	47
switchgrass	brachy	Chr07K	Bd5	51987576	52233683	27886127	27690158	-	18
switchgrass	brachy	Chr07K	Bd5	50144534	50412601	26491805	26300436	-	21
switchgrass	brachy	Chr07K	Bd5	10951106	12931482	3220672	3004648	-	11
switchgrass	brachy	Chr07K	Bd5	28788407	29209296	11781011	11495904	-	14
switchgrass	brachy	Chr07K	Bd5	33470240	34037094	15085134	14734058	-	34
switchgrass	brachy	Chr07K	Bd5	37589537	37817516	17983501	17828724	-	9
switchgrass	brachy	Chr07K	Bd5	45999560	46197556	23794739	23641400	-	12
switchgrass	brachy	Chr07K	Bd5	49585593	49726446	26199370	25965349	-	9
switchgrass	brachy	Chr07K	Bd5	49757338	49930131	26259710	26071131	-	10
switchgrass	brachy	Chr07K	Bd5	49946898	50086916	26257834	26206141	-	6
switchgrass	brachy	Chr07N	Bd3	40937396	41483348	52223723	51944662	-	14
switchgrass	brachy	Chr07N	Bd3	44334146	45368277	17351525	16123646	-	23
switchgrass	brachy	Chr07N	Bd3	45587600	45943032	16121954	15163799	-	5
switchgrass	brachy	Chr07N	Bd5	48205287	48462067	26491805	26321143	-	21
switchgrass	brachy	Chr07N	Bd5	50167808	50448041	27886127	27690158	-	19
switchgrass	brachy	Chr07N	Bd5	3728381	4495230	2533231	2168828	-	18
switchgrass	brachy	Chr07N	Bd5	25768687	26241161	11781011	11495904	-	14
switchgrass	brachy	Chr07N	Bd5	34867768	34975158	17706928	17559084	-	7
switchgrass	brachy	Chr07N	Bd5	18351888	19272671	741984	525377	-	10
switchgrass	brachy	Chr07N	Bd5	31210524	31738225	15085134	14734058	-	35
switchgrass	brachy	Chr07N	Bd5	35079429	35274248	17983501	17828724	-	9
switchgrass	brachy	Chr07N	Bd5	44287562	44424526	23794739	23641400	-	13
switchgrass	brachy	Chr07N	Bd5	47741703	47868921	26199370	25965349	-	10
switchgrass	brachy	Chr08K	Bd4	41389957	47580869	16674806	14445033	-	60
switchgrass	brachy	Chr08K	Bd4	26316044	26867118	22294179	21934746	-	5
switchgrass	brachy	Chr08K	Bd4	28934483	40812608	21573793	17148556	-	87
switchgrass	brachy	Chr08K	Bd4	22478565	23743845	23694751	23372987	-	11
switchgrass	brachy	Chr08K	Bd4	48326169	55638643	13978431	8405687	-	82
switchgrass	brachy	Chr08K	Bd4	4	4342765	48446170	46032511	-	133
switchgrass	brachy	Chr08K	Bd4	7820784	10981272	29197725	27146219	-	38
switchgrass	brachy	Chr08K	Bd4	4828762	6080500	30022511	29765003	-	12
switchgrass	brachy	Chr08K	Bd4	3826635	4484355	30842752	30212061	-	9
switchgrass	brachy	Chr08K	Bd4	2167934	2393000	31519746	31449975	-	9
switchgrass	brachy	Chr08K	Bd4	4588508	10135067	46844368	45029711	-	39
switchgrass	brachy	Chr08K	Bd4	25403059	42345986	7310362	5992050	-	20
switchgrass	brachy	Chr08K	Bd4	47809597	55751127	5929353	2528940	-	30
switchgrass	brachy	Chr08N	Bd4	34413893	44781915	20123356	14445033	-	134
switchgrass	brachy	Chr08N	Bd4	31964005	34380381	21573793	20640704	-	18
switchgrass	brachy	Chr08N	Bd4	21517777	25085543	23694751	22917132	-	18
switchgrass	brachy	Chr08N	Bd4	45354502	50872696	13978431	8327667	-	89
switchgrass	brachy	Chr08N	Bd4	5916471	9564092	29197725	27146219	-	42
switchgrass	brachy	Chr08N	Bd4	115267	3248944	48446170	45691058	-	116
switchgrass	brachy	Chr08N	Bd4	3102718	3493813	30022511	29765003	-	12
switchgrass	brachy	Chr08N	Bd4	2360602	2748915	30842752	30220151	-	10
switchgrass	brachy	Chr08N	Bd4	3264955	10176704	45690229	45052880	-	28
switchgrass	brachy	Chr08N	Bd4	21874260	50675806	7063005	2631992	-	58
switchgrass	brachy	Chr08N	Bd4	1184326	1494687	31538114	31449975	-	10
switchgrass	brachy	Chr09K	Bd1	61001600	61219960	67194399	66962813	-	21
switchgrass	brachy	Chr09K	Bd1	612842	654829	902127	727408	-	9
switchgrass	brachy	Chr09K	Bd1	9872738	10815926	8581582	7863578	-	55
switchgrass	brachy	Chr09K	Bd1	70293345	70365986	74163170	74104867	-	7
switchgrass	brachy	Chr09K	Bd1	690950	715772	870755	846200	-	7
switchgrass	brachy	Chr09K	Bd1	12569683	12683121	10593759	9682530	-	7
switchgrass	brachy	Chr09K	Bd1	865831	953077	1212973	1133463	-	10
switchgrass	brachy	Chr09K	Bd1	1791571	1908520	1978713	1813158	-	13
switchgrass	brachy	Chr09K	Bd1	2979597	3076828	3081324	2949386	-	10
switchgrass	brachy	Chr09K	Bd1	4686107	6439003	57557598	55882179	-	20
switchgrass	brachy	Chr09K	Bd1	29501707	32950305	70462569	68944514	-	20
switchgrass	brachy	Chr09K	Bd1	18168139	18658054	74163170	74101940	-	7
switchgrass	brachy	Chr09K	Bd1	54736738	57846074	14664509	13501368	-	54
switchgrass	brachy	Chr09K	Bd1	26718669	29443670	71756772	70525456	-	18
switchgrass	brachy	Chr09K	Bd1	49291656	51505346	18832875	17337283	-	34
switchgrass	brachy	Chr09K	Bd1	48107500	48571919	73781742	73409767	-	16
switchgrass	brachy	Chr09K	Bd1	7451978	8477960	68876834	68556219	-	3
switchgrass	brachy	Chr09K	Bd1	52675356	54232780	16635321	15045831	-	45
switchgrass	brachy	Chr09K	Bd1	57887814	58548630	13490967	13343155	-	14
switchgrass	brachy	Chr09K	Bd1	36048683	40450506	67194399	66633624	-	14
switchgrass	brachy	Chr09K	Bd1	20796607	25545410	72964237	71956633	-	35
switchgrass	brachy	Chr09K	Bd1	61422645	63326707	7656005	5716866	-	12
switchgrass	brachy	Chr09K	Bd1	9346406	11382716	67551192	65498982	-	12
switchgrass	brachy	Chr09K	Bd1	46352022	47499730	74610857	74331199	-	20
switchgrass	brachy	Chr09K	Bd3	43952672	45163708	36388168	35630369	-	51
switchgrass	brachy	Chr09K	Bd3	43338393	43522213	36440436	36401765	-	7
switchgrass	brachy	Chr09K	Bd3	26589525	27662011	27392268	26801182	-	18
switchgrass	brachy	Chr09K	Bd3	43160485	43310698	36686439	36623815	-	13
switchgrass	brachy	Chr09K	Bd3	18984688	26557475	32275395	27664372	-	225
switchgrass	brachy	Chr09K	Bd3	18146223	18378553	33200859	32801237	-	15
switchgrass	brachy	Chr09K	Bd3	45518411	49201447	35553211	33256738	-	135
switchgrass	brachy	Chr09K	Bd3	60323372	60956515	22406993	21707840	-	9
switchgrass	brachy	Chr09K	Bd3	63391568	64793162	25553084	22979359	-	7
switchgrass	brachy	Chr09K	Bd3	70028490	70520101	33702101	31937407	-	19
switchgrass	brachy	Chr09K	Bd3	68280440	69245078	34596540	34207374	-	12
switchgrass	brachy	Chr09N	Bd1	67174526	67681373	64213147	63984817	-	20
switchgrass	brachy	Chr09N	Bd1	644573	784194	902127	727408	-	8
switchgrass	brachy	Chr09N	Bd1	10692725	11600877	8581582	7863578	-	55
switchgrass	brachy	Chr09N	Bd1	71742088	72041750	67194399	66962813	-	21
switchgrass	brachy	Chr09N	Bd1	797407	828033	870755	846200	-	7
switchgrass	brachy	Chr09N	Bd1	81571408	82288465	74163170	74104867	-	7
switchgrass	brachy	Chr09N	Bd1	13745426	13868167	10593759	9682530	-	7
switchgrass	brachy	Chr09N	Bd1	82804652	82945083	74713542	74640132	-	7
switchgrass	brachy	Chr09N	Bd1	930458	1018052	1212973	1133463	-	10
switchgrass	brachy	Chr09N	Bd1	1782436	1944457	1978713	1813158	-	16
switchgrass	brachy	Chr09N	Bd1	3316223	3478689	3081324	2949386	-	10
switchgrass	brachy	Chr09N	Bd1	4645104	4707208	4151383	4031203	-	8
switchgrass	brachy	Chr09N	Bd1	56917060	59916373	18832875	17337283	-	33
switchgrass	brachy	Chr09N	Bd1	29355365	40848744	71756772	69249368	-	31
switchgrass	brachy	Chr09N	Bd1	5154240	6436392	57557598	56476517	-	19
switchgrass	brachy	Chr09N	Bd1	23841156	27619074	72964237	71956633	-	34
switchgrass	brachy	Chr09N	Bd1	55702976	56071526	73774675	73409767	-	15
switchgrass	brachy	Chr09N	Bd1	8217225	9774150	68057554	67787427	-	5
switchgrass	brachy	Chr09N	Bd1	61744770	68869168	16635321	13343155	-	112
switchgrass	brachy	Chr09N	Bd1	19856306	20329048	74163170	74101940	-	7
switchgrass	brachy	Chr09N	Bd1	10843480	11661769	66683746	65706330	-	9
switchgrass	brachy	Chr09N	Bd1	72264216	74524264	7656005	5716866	-	13
switchgrass	brachy	Chr09N	Bd1	53572902	54937455	74610857	74331199	-	19
switchgrass	brachy	Chr09N	Bd1	42925526	45727193	67194399	67000815	-	14
switchgrass	brachy	Chr09N	Bd3	50502128	52057527	36388168	35641846	-	51
switchgrass	brachy	Chr09N	Bd3	29325730	30442413	27392268	26743031	-	19
switchgrass	brachy	Chr09N	Bd3	49841508	50005320	36440436	36401765	-	7
switchgrass	brachy	Chr09N	Bd3	20691603	29239687	32275395	27664372	-	210
switchgrass	brachy	Chr09N	Bd3	49661345	49790016	36686439	36623815	-	12
switchgrass	brachy	Chr09N	Bd3	19826772	20060119	33200859	32801237	-	15
switchgrass	brachy	Chr09N	Bd3	52456219	56850717	35553211	33256738	-	132
switchgrass	brachy	Chr09N	Bd3	70638997	71696667	22724875	21707840	-	10
switchgrass	brachy	Chr09N	Bd3	74552129	76950225	24448229	22753587	-	8
switchgrass	brachy	Chr09N	Bd3	81312826	82380615	33702101	31937407	-	20
switchgrass	brachy	Chr09N	Bd3	79840639	80533506	34596540	34207374	-	12
switchgrass	brachy	scaffold_1427	Bd4	352	175459	48027498	47815906	-	11
maize	switchgrass	1	Chr01K	81290315	85315754	46016328	46555386	+	12
maize	switchgrass	1	Chr01N	81290315	85315754	55480513	56246342	+	11
maize	switchgrass	1	Chr02K	50949670	52403667	67993229	68106250	+	9
maize	switchgrass	1	Chr02K	202541544	205577021	47161909	48656300	+	22
maize	switchgrass	1	Chr02K	303180873	307482011	13618293	19288539	+	12
maize	switchgrass	1	Chr02K	221467955	225033731	40404808	43791890	+	21
maize	switchgrass	1	Chr02K	185941315	202156190	48935628	53052422	+	68
maize	switchgrass	1	Chr02K	284893353	297616772	541593	11322970	+	73
maize	switchgrass	1	Chr02N	185941315	202156190	49847427	54260383	+	70
maize	switchgrass	1	Chr02N	285109587	297701381	548377	9738934	+	75
maize	switchgrass	1	Chr02N	50949670	52208680	69467510	69577626	+	8
maize	switchgrass	1	Chr02N	202541544	205577021	47501530	49444051	+	26
maize	switchgrass	1	Chr02N	303982032	307482011	13497519	18061523	+	10
maize	switchgrass	1	Chr02N	221181299	224123250	37731498	43751338	+	20
maize	switchgrass	1	Chr03K	149652382	184913417	56256951	64236412	+	176
maize	switchgrass	1	Chr03K	267198673	271115988	63945279	64232720	+	7
maize	switchgrass	1	Chr03N	184076883	185041847	69370839	69840190	+	15
maize	switchgrass	1	Chr03N	149652382	183265750	60969610	69017300	+	150
maize	switchgrass	1	Chr06K	202197777	205577021	39444043	40696253	+	39
maize	switchgrass	1	Chr06K	186342759	202156190	40977530	46927570	+	169
maize	switchgrass	1	Chr06K	221467955	223796166	32431119	35099354	+	27
maize	switchgrass	1	Chr06K	225270137	226775759	25472184	26768505	+	6
maize	switchgrass	1	Chr06N	186342759	202156190	44790534	51577085	+	169
maize	switchgrass	1	Chr06N	221467955	223796166	33394634	36343980	+	28
maize	switchgrass	1	Chr06N	201807752	205577021	42398694	44564691	+	42
maize	switchgrass	1	Chr08K	149652382	165420090	53461145	55564166	+	11
maize	switchgrass	1	Chr08N	149652382	165420090	48664576	50675806	+	10
maize	switchgrass	1	Chr09K	20453164	25488153	63428657	64639792	+	76
maize	switchgrass	1	Chr09K	262798972	264888777	11950031	13962975	+	25
maize	switchgrass	1	Chr09K	264903024	266958605	13153383	14362829	+	32
maize	switchgrass	1	Chr09K	254175981	254454641	16585079	16759373	+	6
maize	switchgrass	1	Chr09K	307768231	308193629	12888819	12962573	+	7
maize	switchgrass	1	Chr09K	88203047	88937877	47270997	47372846	+	7
maize	switchgrass	1	Chr09K	239993679	250485490	23361201	29124443	+	101
maize	switchgrass	1	Chr09K	256217881	262596228	13949594	16137169	+	70
maize	switchgrass	1	Chr09K	90580001	94083841	45586592	46514523	+	20
maize	switchgrass	1	Chr09K	267631198	268392582	11657755	11750354	+	9
maize	switchgrass	1	Chr09K	99568388	102058926	43914321	44307824	+	14
maize	switchgrass	1	Chr09K	290408587	291275741	4952171	5057889	+	8
maize	switchgrass	1	Chr09K	227209471	239161166	17797582	22867994	+	168
maize	switchgrass	1	Chr09K	112107808	114026396	42060297	42263151	+	7
maize	switchgrass	1	Chr09K	82722562	84687374	69349142	69931230	+	13
maize	switchgrass	1	Chr09K	4292983	5772972	48078652	48571919	+	12
maize	switchgrass	1	Chr09K	1483173	2773403	46080441	47499730	+	10
maize	switchgrass	1	Chr09K	34888727	41172262	10087582	11382716	+	9
maize	switchgrass	1	Chr09K	182556455	184064752	12071323	13233793	+	9
maize	switchgrass	1	Chr09K	87203001	89691971	70646430	70793593	+	6
maize	switchgrass	1	Chr09K	8421233	19979978	22654358	30685929	+	54
maize	switchgrass	1	Chr09K	272496544	273773992	60048254	60444791	+	6
maize	switchgrass	1	Chr09K	5659131	5666185	48541333	48547155	+	1
maize	switchgrass	1	Chr09K	228227189	233094783	70281686	70541477	+	11
maize	switchgrass	1	Chr09K	245084976	246161393	66686802	66874386	+	8
maize	switchgrass	1	Chr09K	123689465	144609455	62810719	65266040	+	12
maize	switchgrass	1	Chr09K	1022500	1222293	45476834	45796000	+	3
maize	switchgrass	1	Chr09K	41704254	41705530	12540566	12541657	+	1
maize	switchgrass	1	Chr09N	20453164	25488153	74677347	76011008	+	73
maize	switchgrass	1	Chr09N	264903024	266958605	14229245	15397715	+	31
maize	switchgrass	1	Chr09N	256217881	262596228	14994288	17186557	+	74
maize	switchgrass	1	Chr09N	307768231	308193629	13875854	13993083	+	7
maize	switchgrass	1	Chr09N	47273258	48614191	67174526	67662885	+	18
maize	switchgrass	1	Chr09N	240026778	249802725	25007918	32170739	+	86
maize	switchgrass	1	Chr09N	262798972	264888777	12972369	13878625	+	23
maize	switchgrass	1	Chr09N	88203047	88937877	54596060	54707485	+	7
maize	switchgrass	1	Chr09N	267631198	268392582	12646643	12746372	+	8
maize	switchgrass	1	Chr09N	90580001	94083841	52526082	53905908	+	21
maize	switchgrass	1	Chr09N	290408587	291275741	5413351	5508662	+	8
maize	switchgrass	1	Chr09N	99568388	102058926	50478794	50938487	+	15
maize	switchgrass	1	Chr09N	227209471	239161166	19320436	24495819	+	168
maize	switchgrass	1	Chr09N	41704254	41705530	13711694	13712596	+	1
maize	switchgrass	1	Chr09N	4292983	5772972	55623275	56071526	+	13
maize	switchgrass	1	Chr09N	34888727	41172262	10843480	12276928	+	9
maize	switchgrass	1	Chr09N	82722562	84687374	80657313	81166389	+	13
maize	switchgrass	1	Chr09N	245084976	246152389	78240010	78426563	+	7
maize	switchgrass	1	Chr09N	1022500	2773403	52416736	54937455	+	11
maize	switchgrass	1	Chr09N	8421233	27019766	24257026	41773778	+	58
maize	switchgrass	1	Chr09N	272496544	284864548	70365749	74524264	+	19
maize	switchgrass	1	Chr09N	228227189	233094783	81539122	82404004	+	10
maize	switchgrass	1	Chr09N	182556455	184064752	13044820	14351979	+	8
maize	switchgrass	1	Chr09N	134766278	143511825	75291162	76251335	+	9
maize	switchgrass	10	Chr01K	113258325	137074489	32777414	44282628	+	114
maize	switchgrass	10	Chr01K	137197941	138323329	46326143	46904443	+	13
maize	switchgrass	10	Chr01K	142134478	143202991	46966603	48032241	+	11
maize	switchgrass	10	Chr01N	137197941	138323329	56035550	56717874	+	13
maize	switchgrass	10	Chr01N	142134478	143202991	56799336	57384139	+	10
maize	switchgrass	10	Chr01N	108524661	137074489	38990832	53690058	+	121
maize	switchgrass	10	Chr03K	86706395	92303332	8935412	9932885	+	48
maize	switchgrass	10	Chr03K	4144686	8172486	1866351	2924786	+	39
maize	switchgrass	10	Chr03K	92303623	92661000	9975974	10006846	+	3
maize	switchgrass	10	Chr03K	8666572	39729780	3006705	5107656	+	72
maize	switchgrass	10	Chr03N	86706395	92661000	8614779	9872456	+	51
maize	switchgrass	10	Chr03N	8666572	16493580	2612847	3453696	+	40
maize	switchgrass	10	Chr03N	4144686	8172486	1462716	2546446	+	38
maize	switchgrass	10	Chr03N	21662761	22380977	5028372	5350487	+	6
maize	switchgrass	10	Chr03N	30358008	39729780	3802288	4828368	+	30
maize	switchgrass	10	Chr03N	12081883	12956724	44629467	45770819	+	7
maize	switchgrass	10	Chr06K	50698838	56106963	16921278	18072502	+	10
maize	switchgrass	10	Chr06K	40687739	49168119	18446468	19519480	+	14
maize	switchgrass	10	Chr06K	56375143	72163490	8500753	17329124	+	74
maize	switchgrass	10	Chr06K	73831199	74305587	7267053	7352585	+	8
maize	switchgrass	10	Chr06K	151041212	152287174	364061	1904898	+	7
maize	switchgrass	10	Chr06N	40687739	49168119	20859958	29020187	+	14
maize	switchgrass	10	Chr06N	50698838	56106963	18996036	20327847	+	9
maize	switchgrass	10	Chr06N	55423545	72163490	9137934	18935067	+	70
maize	switchgrass	10	Chr06N	73831199	74305587	8144062	8231471	+	8
maize	switchgrass	10	Chr06N	150536082	152287174	434728	2042330	+	8
maize	switchgrass	10	Chr07K	110485018	137074489	27325999	41553918	+	322
maize	switchgrass	10	Chr07K	137197941	138323329	44482063	45285721	+	26
maize	switchgrass	10	Chr07K	142134478	152284498	45366790	52781421	+	269
maize	switchgrass	10	Chr07N	102230666	103715942	17396646	18691109	+	13
maize	switchgrass	10	Chr07N	137197941	138323329	42676064	43426591	+	25
maize	switchgrass	10	Chr07N	110485018	137074489	24253799	39869338	+	334
maize	switchgrass	10	Chr07N	142134478	152284498	43508915	51057740	+	266
maize	switchgrass	10	Chr07N	94506539	98168029	539515	2214205	+	6
maize	switchgrass	10	Chr07N	93580403	94805467	7823568	8582756	+	5
maize	switchgrass	10	Chr07N	61046917	64167012	46959982	47714331	+	5
maize	switchgrass	10	Chr08K	4227565	12667020	3281935	30979955	+	43
maize	switchgrass	10	Chr08N	4227565	12956724	2023987	30856854	+	44
maize	switchgrass	2	Chr01K	71452900	80004433	30596261	31591661	+	10
maize	switchgrass	2	Chr02K	215231235	216483104	62510324	63359225	+	32
maize	switchgrass	2	Chr02K	217539939	219521816	63715713	64859595	+	44
maize	switchgrass	2	Chr02K	201152176	214780258	53114595	62274537	+	243
maize	switchgrass	2	Chr02K	191246619	200966043	47851182	53009058	+	152
maize	switchgrass	2	Chr02K	220363066	225504855	65609011	68772010	+	102
maize	switchgrass	2	Chr02K	162271128	165518288	11818009	13582067	+	25
maize	switchgrass	2	Chr02K	177192541	185119182	37387599	44371110	+	76
maize	switchgrass	2	Chr02K	160978199	161290257	16130123	16193991	+	3
maize	switchgrass	2	Chr02K	186855606	189886927	45139976	47031053	+	41
maize	switchgrass	2	Chr02K	161363459	161541628	16249657	16323273	+	3
maize	switchgrass	2	Chr02K	161723997	161805614	16366285	16708634	+	4
maize	switchgrass	2	Chr02K	150330623	160773531	22894162	34565444	+	9
maize	switchgrass	2	Chr02N	220363066	225504855	67094277	70111948	+	104
maize	switchgrass	2	Chr02N	162271128	165518288	10830729	12677961	+	25
maize	switchgrass	2	Chr02N	160978199	161290257	14821662	14875314	+	3
maize	switchgrass	2	Chr02N	176206448	185119182	34234328	44462434	+	82
maize	switchgrass	2	Chr02N	161363459	161541628	14948580	15107505	+	3
maize	switchgrass	2	Chr02N	186855606	189886927	45338123	47356882	+	41
maize	switchgrass	2	Chr02N	191246619	219521816	48474580	66346346	+	480
maize	switchgrass	2	Chr02N	161723997	161805614	15263873	15324627	+	4
maize	switchgrass	2	Chr06K	191246619	209874497	40153958	48148238	+	97
maize	switchgrass	2	Chr06K	3359873	12498967	6505472	15830817	+	42
maize	switchgrass	2	Chr06K	176206448	189883139	25582396	39382152	+	47
maize	switchgrass	2	Chr06N	249303	12498967	6112632	17791549	+	43
maize	switchgrass	2	Chr06N	176062071	189528184	27120697	42334079	+	42
maize	switchgrass	2	Chr06N	191246619	205820821	43908142	52227455	+	94
maize	switchgrass	2	Chr07K	7801080	8410729	48302957	48534636	+	7
maize	switchgrass	2	Chr07K	25465328	28069032	52262355	52695028	+	27
maize	switchgrass	2	Chr07K	22441614	27577923	41291489	41463119	+	11
maize	switchgrass	2	Chr07K	29813943	31155718	39121814	39770376	+	21
maize	switchgrass	2	Chr07K	106146770	109359429	14969994	17450123	+	10
maize	switchgrass	2	Chr07K	79172499	84268571	12073941	21003789	+	5
maize	switchgrass	2	Chr07N	113090510	116652099	4434190	8661040	+	21
maize	switchgrass	2	Chr07N	7801080	8410729	46588089	46794524	+	7
maize	switchgrass	2	Chr07N	20869167	21424845	40143955	40211277	+	6
maize	switchgrass	2	Chr07N	25465328	28069032	50492673	50919837	+	25
maize	switchgrass	2	Chr07N	22441614	27577923	39644510	39771861	+	12
maize	switchgrass	2	Chr07N	29813943	31155718	36531478	37350185	+	20
maize	switchgrass	2	Chr07N	97793994	106467863	15528487	18013439	+	11
maize	switchgrass	2	Chr08K	229823345	231389951	36925357	39930603	+	18
maize	switchgrass	2	Chr08K	231629372	236538928	40435017	51822562	+	23
maize	switchgrass	2	Chr08K	227771601	237578301	28776112	53420591	+	31
maize	switchgrass	2	Chr08K	110896928	130005307	19897496	29123737	+	13
maize	switchgrass	2	Chr08N	228385135	233052909	32686086	41435858	+	52
maize	switchgrass	2	Chr08N	235818454	236086742	46227693	46449468	+	4
maize	switchgrass	2	Chr08N	236035726	237578301	46473516	48591482	+	13
maize	switchgrass	2	Chr08N	107640016	123617507	20635278	25101454	+	7
maize	switchgrass	2	Chr09K	214451406	219438765	49291656	52723930	+	24
maize	switchgrass	2	Chr09K	238235073	243311503	3356485	6549464	+	41
maize	switchgrass	2	Chr09K	220363066	224102366	53470779	56147007	+	34
maize	switchgrass	2	Chr09K	224221575	224992408	56741136	57846074	+	8
maize	switchgrass	2	Chr09K	162271128	169535038	2120887	3445524	+	14
maize	switchgrass	2	Chr09N	162271128	165518288	2140780	3500307	+	13
maize	switchgrass	2	Chr09N	220363066	224992408	62589235	68016014	+	39
maize	switchgrass	2	Chr09N	211742529	219438765	56644283	61871871	+	23
maize	switchgrass	2	Chr09N	238235073	243311503	3726309	7259258	+	38
maize	switchgrass	3	Chr03K	114687580	125621638	59312335	61943471	+	53
maize	switchgrass	3	Chr03K	139301422	140831417	3857245	4201634	+	16
maize	switchgrass	3	Chr03K	129040322	130049685	56712669	56916931	+	8
maize	switchgrass	3	Chr03K	134901724	135705858	53861032	54207347	+	8
maize	switchgrass	3	Chr03K	234770715	235330494	30767	210051	+	7
maize	switchgrass	3	Chr03K	224950376	231211843	13050077	13697376	+	17
maize	switchgrass	3	Chr03K	149472789	159702729	29050546	30840015	+	16
maize	switchgrass	3	Chr03K	1604055	4829833	5513118	6706032	+	19
maize	switchgrass	3	Chr03K	186754812	187689882	22487437	22714383	+	10
maize	switchgrass	3	Chr03K	202098706	204072079	18703932	19063350	+	10
maize	switchgrass	3	Chr03K	224950376	227052871	12439932	13299846	+	5
maize	switchgrass	3	Chr03N	114687580	125621638	64441253	67153648	+	51
maize	switchgrass	3	Chr03N	139301422	140831417	3229061	3622402	+	17
maize	switchgrass	3	Chr03N	135376765	135574836	58422321	58764510	+	3
maize	switchgrass	3	Chr03N	224441753	231211843	13241864	13897848	+	19
maize	switchgrass	3	Chr03N	224950376	227052871	12524473	13444927	+	5
maize	switchgrass	3	Chr03N	54595941	59245998	7178062	8854760	+	4
maize	switchgrass	3	Chr03N	1604055	4829833	5376914	6416901	+	17
maize	switchgrass	3	Chr03N	186754812	187689882	23357873	23533621	+	10
maize	switchgrass	3	Chr03N	202098706	204072079	19289087	19601552	+	11
maize	switchgrass	3	Chr03N	216714230	217305142	14371749	15929310	+	5
maize	switchgrass	3	Chr03N	236947392	237639655	1510371	1908067	+	7
maize	switchgrass	3	Chr03N	149472789	158004449	30279329	32197546	+	17
maize	switchgrass	3	Chr05K	29628118	41263267	10606358	12706834	+	86
maize	switchgrass	3	Chr05K	201853549	204072079	48167264	48664020	+	37
maize	switchgrass	3	Chr05K	43312736	89796174	14218064	29542465	+	143
maize	switchgrass	3	Chr05K	207213592	207532701	46508864	46787803	+	9
maize	switchgrass	3	Chr05K	1212620	4414297	185464	2674924	+	94
maize	switchgrass	3	Chr05K	224321244	231439317	34966110	39351615	+	118
maize	switchgrass	3	Chr05K	5509655	28760932	3248238	10346440	+	258
maize	switchgrass	3	Chr05N	29628118	41263267	11330967	13920457	+	88
maize	switchgrass	3	Chr05N	43312736	46127095	15184413	15894446	+	20
maize	switchgrass	3	Chr05N	201853549	204072079	56572385	57170371	+	36
maize	switchgrass	3	Chr05N	49965124	89796174	16529021	34138238	+	101
maize	switchgrass	3	Chr05N	1212620	4416262	404707	2898291	+	94
maize	switchgrass	3	Chr05N	224345621	231439317	39986851	46235131	+	119
maize	switchgrass	3	Chr05N	5509655	28760932	3652187	11006213	+	253
maize	switchgrass	3	Chr05N	207213592	207532701	54482804	54773239	+	8
maize	switchgrass	3	Chr08K	234821372	235382821	12422	872390	+	13
maize	switchgrass	3	Chr08K	236947392	237639655	3252609	3827826	+	6
maize	switchgrass	3	Chr08N	234770715	235382821	33110	708964	+	16
maize	switchgrass	4	Chr01K	121448177	161833512	35848703	46499158	+	245
maize	switchgrass	4	Chr01K	100358760	102527614	30631772	31600724	+	10
maize	switchgrass	4	Chr01K	114201231	119023372	34314611	35135889	+	12
maize	switchgrass	4	Chr01K	243339898	243756797	6051217	6710883	+	17
maize	switchgrass	4	Chr01K	162039661	163541028	46523836	47740917	+	29
maize	switchgrass	4	Chr01K	246567503	248174810	1652997	3122988	+	54
maize	switchgrass	4	Chr01K	164257768	167738617	47865177	49038811	+	50
maize	switchgrass	4	Chr01K	168549684	169046166	49042244	49244563	+	13
maize	switchgrass	4	Chr01K	169175155	172464330	49545241	50671095	+	36
maize	switchgrass	4	Chr01K	230215675	231261628	15604531	15975257	+	10
maize	switchgrass	4	Chr01K	224566411	225378221	29004490	30621482	+	7
maize	switchgrass	4	Chr01K	227921941	228872893	17080259	17818497	+	5
maize	switchgrass	4	Chr01N	114201231	161833512	43868896	56194973	+	255
maize	switchgrass	4	Chr01N	236444235	237292142	12482694	13088635	+	7
maize	switchgrass	4	Chr01N	162039661	163541028	56219167	57026382	+	29
maize	switchgrass	4	Chr01N	164295153	167738617	57193051	58640811	+	50
maize	switchgrass	4	Chr01N	243339898	243756797	5871821	6637620	+	17
maize	switchgrass	4	Chr01N	168549684	169046166	58643103	58901574	+	12
maize	switchgrass	4	Chr01N	246567503	248174810	1591115	3122250	+	52
maize	switchgrass	4	Chr01N	169175155	172278626	59227747	60014586	+	33
maize	switchgrass	4	Chr01N	230215675	231261628	15601493	16016093	+	10
maize	switchgrass	4	Chr01N	224566411	225229963	36570371	38511209	+	6
maize	switchgrass	4	Chr01N	227921941	228872893	17317456	18197337	+	5
maize	switchgrass	4	Chr02K	42763284	50145790	50671055	51735650	+	16
maize	switchgrass	4	Chr02K	199514706	201328007	51583002	53052422	+	14
maize	switchgrass	4	Chr02K	57670265	58335381	47253843	47543005	+	3
maize	switchgrass	4	Chr02K	59942046	60550346	47820905	47917962	+	4
maize	switchgrass	4	Chr02K	73774322	86785858	39638646	44558577	+	29
maize	switchgrass	4	Chr02K	203214296	206012275	49178647	50630933	+	18
maize	switchgrass	4	Chr02K	222280075	224488231	53061369	54442042	+	14
maize	switchgrass	4	Chr02K	62502691	66767919	45538009	47108115	+	7
maize	switchgrass	4	Chr02N	42763284	50145790	51667546	52792597	+	16
maize	switchgrass	4	Chr02N	199514706	201328007	52648394	54260383	+	13
maize	switchgrass	4	Chr02N	69591787	89176245	36591013	44847893	+	33
maize	switchgrass	4	Chr02N	203214296	207253703	50106630	51627219	+	19
maize	switchgrass	4	Chr02N	57670265	60550346	47620761	48582118	+	10
maize	switchgrass	4	Chr02N	222280075	224488231	54261813	55803668	+	15
maize	switchgrass	4	Chr03K	188686424	196535099	197186	2600099	+	86
maize	switchgrass	4	Chr03K	11634661	20280771	4317917	5665770	+	10
maize	switchgrass	4	Chr03K	210609646	218577162	3156904	3807569	+	17
maize	switchgrass	4	Chr03K	215597092	222115399	1204704	3125065	+	14
maize	switchgrass	4	Chr03K	26971448	28963429	49737128	50664991	+	3
maize	switchgrass	4	Chr03K	19531826	25426331	45947122	49133930	+	6
maize	switchgrass	4	Chr03N	192260490	196535099	1118160	2197089	+	37
maize	switchgrass	4	Chr03N	188740293	191176804	10091	1227928	+	27
maize	switchgrass	4	Chr03N	11634661	16945510	3764345	5363805	+	9
maize	switchgrass	4	Chr03N	210609646	218577162	2691325	3197968	+	17
maize	switchgrass	4	Chr03N	219243047	222115399	2318193	2663347	+	10
maize	switchgrass	4	Chr04K	165504826	169176276	13059946	18140018	+	17
maize	switchgrass	4	Chr04K	228871282	243756797	23871599	42077932	+	66
maize	switchgrass	4	Chr04K	169182854	171446593	18400986	22155906	+	9
maize	switchgrass	4	Chr04K	243859339	249355190	42332553	46366671	+	39
maize	switchgrass	4	Chr04K	171860483	172481802	8737264	9768268	+	9
maize	switchgrass	4	Chr04K	175513602	184568251	4714963	8738559	+	42
maize	switchgrass	4	Chr04N	165504826	171395940	14257979	23594010	+	23
maize	switchgrass	4	Chr04N	228871282	243140051	28247484	42460630	+	57
maize	switchgrass	4	Chr04N	171860483	172131962	9409084	10265982	+	8
maize	switchgrass	4	Chr04N	174611552	184568251	3549399	9410437	+	41
maize	switchgrass	4	Chr04N	243859339	249355190	44552626	48968029	+	35
maize	switchgrass	4	Chr06K	62679185	67491519	37546089	40273496	+	24
maize	switchgrass	4	Chr06K	75741063	75805303	32052721	32182502	+	3
maize	switchgrass	4	Chr06K	76027777	86718298	32417161	37049775	+	57
maize	switchgrass	4	Chr06K	67218125	69008299	23507831	25933322	+	7
maize	switchgrass	4	Chr06K	72229501	74548829	14695772	16094478	+	11
maize	switchgrass	4	Chr06K	42608471	50153963	43958574	45855782	+	49
maize	switchgrass	4	Chr06K	57946566	60550346	39692497	40254266	+	13
maize	switchgrass	4	Chr06K	199301395	201328007	45875058	46927570	+	25
maize	switchgrass	4	Chr06K	201455348	201903404	4801	984331	+	13
maize	switchgrass	4	Chr06K	203023641	204895929	40980270	42740912	+	29
maize	switchgrass	4	Chr06K	222280075	224466212	46947744	47297472	+	19
maize	switchgrass	4	Chr06K	201899865	206129975	41600939	43946739	+	16
maize	switchgrass	4	Chr06K	25907146	26761489	30435247	31117367	+	5
maize	switchgrass	4	Chr06N	42608471	50153963	47818877	50478349	+	48
maize	switchgrass	4	Chr06N	57946566	60550346	43406023	44031695	+	12
maize	switchgrass	4	Chr06N	199301395	201328007	50504876	51577085	+	24
maize	switchgrass	4	Chr06N	62679185	67491519	40995082	44056982	+	22
maize	switchgrass	4	Chr06N	75741063	75805303	32961848	33017983	+	3
maize	switchgrass	4	Chr06N	60955824	62634276	29016176	31395267	+	7
maize	switchgrass	4	Chr06N	203126556	205833777	44932161	47610268	+	40
maize	switchgrass	4	Chr06N	201740745	201903404	494764	612783	+	6
maize	switchgrass	4	Chr06N	222280075	224488231	51608600	51884232	+	19
maize	switchgrass	4	Chr06N	76027777	86381372	33366163	38905103	+	54
maize	switchgrass	4	Chr06N	72229501	74548829	16510894	18299356	+	11
maize	switchgrass	4	Chr07K	107848464	165429833	30507889	46020716	+	153
maize	switchgrass	4	Chr07K	37399026	40721336	50168155	51422332	+	3
maize	switchgrass	4	Chr07K	28178850	36499979	46669442	51583530	+	24
maize	switchgrass	4	Chr07N	107848464	165429833	27795238	44303172	+	152
maize	switchgrass	4	Chr07N	33406256	37944541	50256420	50622531	+	5
maize	switchgrass	4	Chr07N	28178850	31845749	44844475	46985728	+	15
maize	switchgrass	4	Chr08K	217083675	217614742	40685283	41224830	+	3
maize	switchgrass	4	Chr08K	207004247	208911797	41389957	43148354	+	23
maize	switchgrass	4	Chr08K	216195235	216725043	39912737	40142406	+	7
maize	switchgrass	4	Chr08K	13646138	15975773	17593091	23873771	+	23
maize	switchgrass	4	Chr08K	210398038	215630985	5982020	9767789	+	31
maize	switchgrass	4	Chr08K	16018889	17379151	10085771	11288606	+	13
maize	switchgrass	4	Chr08K	219090901	222115399	4602131	5158327	+	16
maize	switchgrass	4	Chr08K	188686424	202583299	652303	5100764	+	93
maize	switchgrass	4	Chr08K	23609969	24840226	33514524	34675196	+	10
maize	switchgrass	4	Chr08N	13646138	15975773	17014923	22422288	+	18
maize	switchgrass	4	Chr08N	215597092	217759137	38094199	39482058	+	19
maize	switchgrass	4	Chr08N	219090901	221909580	2786181	3248944	+	17
maize	switchgrass	4	Chr08N	16018889	17379151	7868646	9754659	+	13
maize	switchgrass	4	Chr08N	191038935	196697929	905297	2686964	+	51
maize	switchgrass	4	Chr08N	20274294	22450359	29171390	31308536	+	19
maize	switchgrass	4	Chr08N	206283304	208911797	39512279	42112049	+	28
maize	switchgrass	4	Chr08N	210398038	215630985	3613858	7501386	+	35
maize	switchgrass	4	Chr08N	23370803	25789255	34294887	36645090	+	11
maize	switchgrass	4	Chr08N	188383545	190697426	366241	1575730	+	15
maize	switchgrass	5	Chr01K	177718737	226052531	36380052	56756998	+	863
maize	switchgrass	5	Chr01K	174350523	175991768	34873616	35749436	+	25
maize	switchgrass	5	Chr01K	162419443	166097581	27244974	30522006	+	28
maize	switchgrass	5	Chr01K	176658208	177190051	35837456	36027226	+	10
maize	switchgrass	5	Chr01K	68011533	103878382	376824	7867876	+	279
maize	switchgrass	5	Chr01K	168606217	173502663	32841303	35074094	+	59
maize	switchgrass	5	Chr01K	130963790	133749208	18307574	19976207	+	7
maize	switchgrass	5	Chr01N	68011533	103878382	144428	7451413	+	272
maize	switchgrass	5	Chr01N	177718737	180983360	45870923	47217984	+	44
maize	switchgrass	5	Chr01N	181583462	226103882	47460250	66996932	+	804
maize	switchgrass	5	Chr01N	130963790	134135357	19025697	26815983	+	13
maize	switchgrass	5	Chr01N	162014049	167666765	34596945	40753391	+	44
maize	switchgrass	5	Chr01N	168606217	173502663	41349183	44416085	+	60
maize	switchgrass	5	Chr01N	174350523	175991768	44457531	45209661	+	24
maize	switchgrass	5	Chr01N	176658208	177190051	45367295	45539361	+	10
maize	switchgrass	5	Chr02K	1118502	3605335	11369763	13369153	+	13
maize	switchgrass	5	Chr02N	1118502	3605335	9831128	12457721	+	14
maize	switchgrass	5	Chr04K	48092452	52124733	44269106	44742678	+	29
maize	switchgrass	5	Chr04K	54501327	67428599	45144146	47945796	+	144
maize	switchgrass	5	Chr04K	209204925	212817038	12935261	19940927	+	34
maize	switchgrass	5	Chr04K	128952765	161795302	20589854	38301376	+	54
maize	switchgrass	5	Chr04K	212984619	218510786	8670022	13628938	+	56
maize	switchgrass	5	Chr04K	112392540	126924720	37627131	39522903	+	20
maize	switchgrass	5	Chr04N	48092452	52124733	46560397	47378362	+	27
maize	switchgrass	5	Chr04N	54501327	67930872	47816015	50565547	+	146
maize	switchgrass	5	Chr04N	209204925	212817038	14071045	22152561	+	34
maize	switchgrass	5	Chr04N	128952765	147075884	23043098	31571055	+	19
maize	switchgrass	5	Chr04N	212984619	218510786	9349532	14970808	+	62
maize	switchgrass	5	Chr04N	148209785	161795302	31352901	40428538	+	32
maize	switchgrass	5	Chr04N	112392540	126924720	39718411	41794345	+	20
maize	switchgrass	5	Chr07K	162039634	208542414	21379270	46030233	+	246
maize	switchgrass	5	Chr07N	161865718	208542414	21252672	44328097	+	238
maize	switchgrass	5	Chr09K	21067185	25932993	17188914	20014818	+	63
maize	switchgrass	5	Chr09K	25949291	30325964	20050450	20799015	+	13
maize	switchgrass	5	Chr09K	27005238	39264564	20799307	30315198	+	118
maize	switchgrass	5	Chr09K	391985	21946742	346256	16812281	+	512
maize	switchgrass	5	Chr09K	196575910	197913982	46405409	47624311	+	6
maize	switchgrass	5	Chr09K	198645491	198648883	47890625	47892846	+	1
maize	switchgrass	5	Chr09K	22349451	24822377	70293345	70687063	+	7
maize	switchgrass	5	Chr09K	40853096	48197240	61118635	63393980	+	7
maize	switchgrass	5	Chr09N	27005238	37094380	22360190	32866269	+	106
maize	switchgrass	5	Chr09N	21067185	25932993	18830248	21657755	+	59
maize	switchgrass	5	Chr09N	364959	19925161	175854	17737860	+	500
maize	switchgrass	5	Chr09N	22349451	23057166	81571408	82288465	+	3
maize	switchgrass	5	Chr09N	23692642	24822377	82314589	82601659	+	3
maize	switchgrass	6	Chr01K	83487686	118590940	2453420	16881138	+	90
maize	switchgrass	6	Chr01K	126751138	129054753	49712324	50179806	+	14
maize	switchgrass	6	Chr01N	64573602	91335317	200920	3060267	+	8
maize	switchgrass	6	Chr01N	95444677	115936840	3192216	12969486	+	85
maize	switchgrass	6	Chr01N	126751138	129054753	59468232	59899011	+	14
maize	switchgrass	6	Chr03K	170736802	172296451	17731189	18860104	+	47
maize	switchgrass	6	Chr03K	179989230	180483554	12797377	12873850	+	8
maize	switchgrass	6	Chr03K	179563200	179925925	13760680	13778290	+	3
maize	switchgrass	6	Chr03K	178474618	179509764	13147753	13637615	+	18
maize	switchgrass	6	Chr03K	148252467	151856444	30441346	35020216	+	41
maize	switchgrass	6	Chr03K	153338322	153390511	36222831	36232754	+	2
maize	switchgrass	6	Chr03K	146932271	147807519	29835420	30311100	+	6
maize	switchgrass	6	Chr03K	137588671	138306998	10554685	10636207	+	9
maize	switchgrass	6	Chr03K	152580226	153151558	35196456	35919012	+	9
maize	switchgrass	6	Chr03K	161204365	161897845	24550801	25015141	+	17
maize	switchgrass	6	Chr03K	159803170	160099877	23721019	24190335	+	8
maize	switchgrass	6	Chr03K	52344215	54288647	12619414	12770649	+	12
maize	switchgrass	6	Chr03K	54724838	57938577	10035986	10084391	+	6
maize	switchgrass	6	Chr03N	170736802	172296451	18507890	19444741	+	47
maize	switchgrass	6	Chr03N	179989230	180483554	13016189	13113915	+	8
maize	switchgrass	6	Chr03N	178603885	179509764	13341183	13785092	+	17
maize	switchgrass	6	Chr03N	137588671	138306998	10225999	10299213	+	8
maize	switchgrass	6	Chr03N	146932271	151856444	31217122	34765312	+	44
maize	switchgrass	6	Chr03N	152580226	153390511	35065972	37864218	+	11
maize	switchgrass	6	Chr03N	161204365	161897845	25805280	26215591	+	16
maize	switchgrass	6	Chr03N	159803170	160099877	24643633	25544462	+	8
maize	switchgrass	6	Chr03N	54724838	57938577	9916309	9968630	+	6
maize	switchgrass	6	Chr03N	52344215	54288647	12737494	12951874	+	13
maize	switchgrass	6	Chr03N	142254303	142922444	6287553	6434102	+	7
maize	switchgrass	6	Chr04K	64173931	80908096	214342	3834360	+	76
maize	switchgrass	6	Chr04K	102675015	102919822	43017622	43103623	+	6
maize	switchgrass	6	Chr04K	126609704	127996809	19045078	20000858	+	9
maize	switchgrass	6	Chr04K	83562167	90698841	4279983	5644042	+	32
maize	switchgrass	6	Chr04K	127640517	129598873	8716255	9515878	+	14
maize	switchgrass	6	Chr04K	118422655	121720162	6738870	8657103	+	42
maize	switchgrass	6	Chr04K	133316562	134128685	5775482	6234875	+	15
maize	switchgrass	6	Chr04N	64173931	80621433	204651	3065450	+	72
maize	switchgrass	6	Chr04N	83562167	90698841	3839232	5277609	+	29
maize	switchgrass	6	Chr04N	127640517	129418211	9380715	10652525	+	14
maize	switchgrass	6	Chr04N	118422655	121720162	6737719	9340316	+	41
maize	switchgrass	6	Chr04N	126609704	127996809	21457705	22253667	+	9
maize	switchgrass	6	Chr04N	133316562	134128685	5379624	5809653	+	15
maize	switchgrass	6	Chr05K	132998146	135753962	5308659	6502023	+	15
maize	switchgrass	6	Chr05K	151925683	155311133	59887085	61473699	+	11
maize	switchgrass	6	Chr05K	135796748	138884746	18370280	21311268	+	14
maize	switchgrass	6	Chr05K	159819684	160099877	54863149	55389886	+	5
maize	switchgrass	6	Chr05K	140866238	141745594	3936646	4678078	+	7
maize	switchgrass	6	Chr05K	161204365	161850981	55964119	56464336	+	9
maize	switchgrass	6	Chr05K	170871938	172296451	46694148	48379047	+	30
maize	switchgrass	6	Chr05K	178353580	179924923	34989530	38561043	+	16
maize	switchgrass	6	Chr05K	138952908	140536185	4863748	5498370	+	14
maize	switchgrass	6	Chr05K	142040314	143696479	2085111	3812720	+	16
maize	switchgrass	6	Chr05N	132998146	135753962	6090441	7244282	+	15
maize	switchgrass	6	Chr05N	178603885	179924923	40813902	44807115	+	12
maize	switchgrass	6	Chr05N	151035053	155311133	69234405	71047408	+	12
maize	switchgrass	6	Chr05N	135630585	138306998	19272877	22957664	+	10
maize	switchgrass	6	Chr05N	159819684	160099877	64023655	64358136	+	5
maize	switchgrass	6	Chr05N	140866238	141265214	4356939	4924300	+	6
maize	switchgrass	6	Chr05N	161204365	161850981	64938502	65487109	+	9
maize	switchgrass	6	Chr05N	170419552	172296451	54106614	56770010	+	32
maize	switchgrass	6	Chr05N	138392053	140536185	4705363	6230319	+	17
maize	switchgrass	6	Chr05N	142040314	143696479	2343973	4311685	+	16
maize	switchgrass	6	Chr05N	177732513	178487242	39324433	40205705	+	3
maize	switchgrass	6	Chr06K	5411318	6084237	91001	509696	+	7
maize	switchgrass	6	Chr06K	7078967	15103170	893332	3998569	+	67
maize	switchgrass	6	Chr06N	5411318	6084237	379899	855141	+	11
maize	switchgrass	6	Chr06N	7078967	15103170	1058094	3963847	+	68
maize	switchgrass	6	Chr07K	5721126	8159333	52156076	52781421	+	7
maize	switchgrass	6	Chr07N	5531232	8159333	49711677	51057740	+	9
maize	switchgrass	6	Chr07N	7131318	11506250	48774423	49625528	+	4
maize	switchgrass	7	Chr02K	154601483	170517672	56207494	62274537	+	256
maize	switchgrass	7	Chr02K	170873342	183837837	62489483	68701727	+	319
maize	switchgrass	7	Chr02K	148531667	149909612	53180401	53736122	+	31
maize	switchgrass	7	Chr02K	34053633	34204197	16221404	16240769	+	3
maize	switchgrass	7	Chr02K	34348260	35176685	16321671	16407145	+	7
maize	switchgrass	7	Chr02K	28580303	34018602	13785233	16140345	+	29
maize	switchgrass	7	Chr02K	180593	23405553	45822	10282208	+	211
maize	switchgrass	7	Chr02K	35218615	48569451	16738032	20557841	+	63
maize	switchgrass	7	Chr02K	80598255	145515819	33584532	52223820	+	456
maize	switchgrass	7	Chr02K	146671905	147887674	52707050	53026973	+	17
maize	switchgrass	7	Chr02N	154601483	183981067	57879781	70106996	+	584
maize	switchgrass	7	Chr02N	34348260	35176685	15103791	15302077	+	6
maize	switchgrass	7	Chr02N	80598255	145346569	34009927	53161283	+	458
maize	switchgrass	7	Chr02N	35444065	48569451	15416752	20721909	+	68
maize	switchgrass	7	Chr02N	28580303	34018602	12925484	14842530	+	31
maize	switchgrass	7	Chr02N	78902819	78905654	27046794	27050635	+	1
maize	switchgrass	7	Chr02N	146671905	147887674	53665042	54216019	+	16
maize	switchgrass	7	Chr02N	148531667	149980096	54351546	55013177	+	33
maize	switchgrass	7	Chr02N	180593	23405553	15615	8809394	+	205
maize	switchgrass	7	Chr06K	51973158	86648332	17884594	26605532	+	10
maize	switchgrass	7	Chr06K	88111386	149575822	27173612	47167378	+	185
maize	switchgrass	7	Chr06N	71054321	149575822	22033222	51784755	+	185
maize	switchgrass	7	Chr09K	183327445	183674423	56879451	57846074	+	11
maize	switchgrass	7	Chr09K	183739453	183981067	57999653	58541644	+	5
maize	switchgrass	7	Chr09K	166520094	182934361	48946945	56147007	+	110
maize	switchgrass	7	Chr09N	166520094	183981067	56644283	68857961	+	129
maize	switchgrass	8	Chr03K	92664954	93453036	29157964	29556906	+	9
maize	switchgrass	8	Chr03K	97307181	97993525	23320011	23637991	+	9
maize	switchgrass	8	Chr03K	138666737	139037558	12604014	12705018	+	8
maize	switchgrass	8	Chr03K	89833519	90686163	27533555	27707224	+	7
maize	switchgrass	8	Chr03K	120115194	120492166	22517604	22701666	+	7
maize	switchgrass	8	Chr03K	130488091	131135178	9931926	10051372	+	7
maize	switchgrass	8	Chr03K	124950809	125340982	19644462	19797016	+	6
maize	switchgrass	8	Chr03K	100284994	110293105	23904156	27859191	+	74
maize	switchgrass	8	Chr03K	84490433	85445482	10560751	10658244	+	8
maize	switchgrass	8	Chr03K	95236564	96315531	32619064	32822479	+	6
maize	switchgrass	8	Chr03K	122695191	122984001	20759012	21098373	+	7
maize	switchgrass	8	Chr03K	126083501	126301998	19015258	19250138	+	6
maize	switchgrass	8	Chr03K	110807013	112067931	12018213	12243961	+	7
maize	switchgrass	8	Chr03K	112910134	115751905	5629990	6663128	+	17
maize	switchgrass	8	Chr03K	263720	2148576	9077540	9664166	+	10
maize	switchgrass	8	Chr03K	137510389	162357296	12604014	17966345	+	101
maize	switchgrass	8	Chr03K	163480303	166753561	27894474	30969381	+	16
maize	switchgrass	8	Chr03K	41232452	44358223	10581479	10810276	+	6
maize	switchgrass	8	Chr03K	15282386	19531319	10900091	11776515	+	20
maize	switchgrass	8	Chr03N	97307181	97993525	24231857	24497594	+	9
maize	switchgrass	8	Chr03N	112910134	115751905	5492586	6325928	+	17
maize	switchgrass	8	Chr03N	138666737	139037558	12722588	12891525	+	9
maize	switchgrass	8	Chr03N	89833519	95241989	28714391	31611732	+	17
maize	switchgrass	8	Chr03N	120115194	120492166	23394597	23521999	+	7
maize	switchgrass	8	Chr03N	130488091	131135178	9823976	9937410	+	7
maize	switchgrass	8	Chr03N	100284994	110293105	24874052	29059451	+	76
maize	switchgrass	8	Chr03N	124950809	125340982	20269795	20424934	+	6
maize	switchgrass	8	Chr03N	84490433	85445482	10232530	10305054	+	7
maize	switchgrass	8	Chr03N	110807013	112067931	12192068	12397584	+	7
maize	switchgrass	8	Chr03N	137510389	162814496	12722588	19024835	+	100
maize	switchgrass	8	Chr03N	163480303	165897022	29180690	31739677	+	15
maize	switchgrass	8	Chr03N	95554934	97154606	33458921	34765312	+	7
maize	switchgrass	8	Chr03N	263720	19777900	8754570	12289973	+	36
maize	switchgrass	8	Chr05K	139873384	142165189	33772783	35482169	+	25
maize	switchgrass	8	Chr05K	20692263	22040328	3570825	4394530	+	12
maize	switchgrass	8	Chr05K	169595823	169802713	58252131	58546009	+	7
maize	switchgrass	8	Chr05K	8178248	8527278	10573193	10844131	+	6
maize	switchgrass	8	Chr05K	40190878	43410065	18586380	19140447	+	5
maize	switchgrass	8	Chr05K	143439560	162422351	36624667	47427777	+	267
maize	switchgrass	8	Chr05K	44426404	58437938	19999183	29522752	+	15
maize	switchgrass	8	Chr05K	179020912	179264870	49861146	50285447	+	9
maize	switchgrass	8	Chr05K	61261770	62483634	32986332	33073471	+	3
maize	switchgrass	8	Chr05K	97307181	97993525	54475414	54672520	+	9
maize	switchgrass	8	Chr05K	132188852	134455190	15519840	16794628	+	10
maize	switchgrass	8	Chr05K	81522848	82049324	5094184	5227668	+	4
maize	switchgrass	8	Chr05K	112735376	116084298	330205	2631683	+	12
maize	switchgrass	8	Chr05K	102332780	108811973	55939380	58105073	+	24
maize	switchgrass	8	Chr05K	84027634	85137585	5538593	6157465	+	4
maize	switchgrass	8	Chr05K	122695191	122930176	51621331	52132179	+	7
maize	switchgrass	8	Chr05K	100647527	100650351	55529612	55532598	+	1
maize	switchgrass	8	Chr05N	139873384	142165189	37989197	40236434	+	26
maize	switchgrass	8	Chr05N	44426404	63385650	23791698	37775266	+	22
maize	switchgrass	8	Chr05N	143439560	159071746	42174207	54029035	+	233
maize	switchgrass	8	Chr05N	1158917	1826777	15939864	16338248	+	12
maize	switchgrass	8	Chr05N	169595823	169802713	67502403	67727338	+	7
maize	switchgrass	8	Chr05N	159458496	162422351	54583739	55420116	+	23
maize	switchgrass	8	Chr05N	40190878	43410065	20071569	20438212	+	5
maize	switchgrass	8	Chr05N	20692263	22040328	4091219	4918260	+	12
maize	switchgrass	8	Chr05N	179031169	179264870	58697106	58978853	+	7
maize	switchgrass	8	Chr05N	132188852	134455190	16109627	18073234	+	8
maize	switchgrass	8	Chr05N	97307181	108811973	63723325	68086661	+	45
maize	switchgrass	8	Chr05N	81522848	82049324	5789320	5999277	+	4
maize	switchgrass	8	Chr05N	112735376	116928481	495707	2862622	+	14
maize	switchgrass	8	Chr05N	82587945	85137585	6529084	7041512	+	6
maize	switchgrass	8	Chr05N	122695191	122930176	60500751	60790378	+	7
maize	switchgrass	9	Chr01K	73095287	82309022	10807790	12215297	+	15
maize	switchgrass	9	Chr01K	2059738	24879517	50291068	55151039	+	83
maize	switchgrass	9	Chr01K	89569227	94037182	8916466	9549735	+	7
maize	switchgrass	9	Chr01K	110752919	113179293	5673450	6061661	+	9
maize	switchgrass	9	Chr01K	97887205	108139528	6695071	8915893	+	28
maize	switchgrass	9	Chr01N	110752919	113179293	5644091	5880238	+	10
maize	switchgrass	9	Chr01N	73095287	82309022	11014871	12947621	+	14
maize	switchgrass	9	Chr01N	97887205	108139528	6611616	8132977	+	32
maize	switchgrass	9	Chr01N	2059738	19320449	60040472	65239086	+	82
maize	switchgrass	9	Chr01N	89468077	93898456	8706371	9560219	+	8
maize	switchgrass	9	Chr02K	132448684	144324815	65054312	68687557	+	56
maize	switchgrass	9	Chr02N	132448684	144975194	66567063	70160979	+	57
maize	switchgrass	9	Chr04K	2059738	7800645	9552232	12826608	+	46
maize	switchgrass	9	Chr04K	113585769	116697426	42546280	43451868	+	31
maize	switchgrass	9	Chr04K	7985146	8460143	26869845	27202514	+	7
maize	switchgrass	9	Chr04K	30977209	38087305	117798	209811	+	7
maize	switchgrass	9	Chr04K	8560376	9404564	12729093	12916590	+	14
maize	switchgrass	9	Chr04K	82701479	89130370	35499930	36584248	+	22
maize	switchgrass	9	Chr04K	94132571	97686628	37799544	38960425	+	26
maize	switchgrass	9	Chr04K	108299034	110499788	41214923	41905203	+	13
maize	switchgrass	9	Chr04K	53180985	58113340	20561557	23909373	+	6
maize	switchgrass	9	Chr04K	59389197	72302137	29070270	31873580	+	35
maize	switchgrass	9	Chr04N	2059738	9404564	10405415	13993282	+	67
maize	switchgrass	9	Chr04N	108718779	110499788	43719080	44010982	+	9
maize	switchgrass	9	Chr04N	113585769	116697426	44809985	45898789	+	32
maize	switchgrass	9	Chr04N	30852321	38087305	17788	169400	+	8
maize	switchgrass	9	Chr04N	57425057	70042722	28188652	31530395	+	25
maize	switchgrass	9	Chr04N	82701479	85832365	34191738	34623509	+	10
maize	switchgrass	9	Chr04N	86131939	89130370	36846752	38064023	+	12
maize	switchgrass	9	Chr04N	94132571	97686628	39877604	40496942	+	25
maize	switchgrass	9	Chr04N	32735937	33308863	9690051	10064299	+	6
maize	switchgrass	9	Chr05K	143120565	146124326	53375877	54392871	+	16
maize	switchgrass	9	Chr05N	143120565	146124326	62291227	63636035	+	17
maize	switchgrass	9	Chr09K	120538949	123859960	45518411	47455102	+	31
maize	switchgrass	9	Chr09K	132448684	139366057	53052910	56274318	+	90
maize	switchgrass	9	Chr09K	140277241	157924470	56775705	66255390	+	396
maize	switchgrass	9	Chr09K	117208027	119705873	43916736	45069073	+	28
maize	switchgrass	9	Chr09K	159908605	161787337	69336776	70876236	+	57
maize	switchgrass	9	Chr09K	161893543	161905576	48659693	48695705	+	3
maize	switchgrass	9	Chr09K	145947314	149199156	35714956	39693979	+	8
maize	switchgrass	9	Chr09K	162104059	162742125	49196872	49489692	+	4
maize	switchgrass	9	Chr09K	150666826	151335000	42172618	42663784	+	7
maize	switchgrass	9	Chr09K	158378170	159205747	22654358	25261209	+	15
maize	switchgrass	9	Chr09K	160731234	161050177	18149083	21764093	+	11
maize	switchgrass	9	Chr09N	159908605	161875145	80644548	83086584	+	55
maize	switchgrass	9	Chr09N	120538949	123859960	52456219	54906087	+	30
maize	switchgrass	9	Chr09N	142860880	157924470	67767355	77824635	+	359
maize	switchgrass	9	Chr09N	162104059	162742125	56846508	57254781	+	7
maize	switchgrass	9	Chr09N	132448684	139642224	62162763	65945159	+	93
maize	switchgrass	9	Chr09N	140277241	141516378	66452101	67039627	+	19
maize	switchgrass	9	Chr09N	117208027	119705873	50483647	51955235	+	28
maize	switchgrass	9	Chr09N	148886793	151281426	42894547	46022712	+	12
maize	switchgrass	9	Chr09N	158378170	159580539	24257026	28475576	+	16
maize	switchgrass	9	Chr09N	160731234	161050177	19839004	23092825	+	11
maize	switchgrass	NC_007982.1	scaffold_183	21565	172014	240026	502623	+	7
maize	switchgrass	NC_007982.1	scaffold_183	332438	511384	102772	273729	+	5
maize	switchgrass	NC_007982.1	scaffold_183	273328	312072	164284	243071	+	5
maize	switchgrass	NC_007982.1	scaffold_183	160734	226645	303405	377447	+	5
maize	switchgrass	NC_007982.1	scaffold_3089	214706	215020	1132	1444	+	1
maize	switchgrass	NC_007982.1	scaffold_3089	273328	278428	19983	25010	+	3
switchgrass	maize	Chr01K	1	46016328	46555386	81290315	85315754	+	12
switchgrass	maize	Chr01K	10	32777414	44282628	113258325	137074489	+	114
switchgrass	maize	Chr01K	10	46326143	46904443	137197941	138323329	+	13
switchgrass	maize	Chr01K	10	46966603	48032241	142134478	143202991	+	11
switchgrass	maize	Chr01K	2	30596261	31591661	71452900	80004433	+	10
switchgrass	maize	Chr01K	4	35848703	46499158	121448177	161833512	+	245
switchgrass	maize	Chr01K	4	30631772	31600724	100358760	102527614	+	10
switchgrass	maize	Chr01K	4	34314611	35135889	114201231	119023372	+	12
switchgrass	maize	Chr01K	4	6051217	6710883	243339898	243756797	+	17
switchgrass	maize	Chr01K	4	46523836	47740917	162039661	163541028	+	30
switchgrass	maize	Chr01K	4	1652997	3122988	246567503	248174810	+	54
switchgrass	maize	Chr01K	4	47865177	49038811	164257768	167738617	+	50
switchgrass	maize	Chr01K	4	49042244	49244563	168549684	169046166	+	13
switchgrass	maize	Chr01K	4	49545241	50671095	169175155	172464330	+	36
switchgrass	maize	Chr01K	4	15604531	15975257	230215675	231261628	+	10
switchgrass	maize	Chr01K	4	29004490	30621482	224566411	225378221	+	7
switchgrass	maize	Chr01K	4	17080259	17818497	227921941	228872893	+	5
switchgrass	maize	Chr01K	5	36380052	56756998	177718737	226052531	+	863
switchgrass	maize	Chr01K	5	34873616	35749436	174350523	175991768	+	25
switchgrass	maize	Chr01K	5	27244974	30522006	162419443	166097581	+	28
switchgrass	maize	Chr01K	5	35837456	36027226	176658208	177190051	+	10
switchgrass	maize	Chr01K	5	376824	7867876	68011533	103878382	+	279
switchgrass	maize	Chr01K	5	32841303	35074094	168606217	173502663	+	59
switchgrass	maize	Chr01K	5	18307574	19976207	130963790	133749208	+	7
switchgrass	maize	Chr01K	6	2453420	16881138	83487686	118590940	+	90
switchgrass	maize	Chr01K	6	49712324	50179806	126751138	129054753	+	14
switchgrass	maize	Chr01K	9	10807790	12215297	73095287	82309022	+	15
switchgrass	maize	Chr01K	9	50291068	55151039	2059738	24879517	+	83
switchgrass	maize	Chr01K	9	8916466	9549735	89569227	94037182	+	7
switchgrass	maize	Chr01K	9	5673450	6061661	110752919	113179293	+	9
switchgrass	maize	Chr01K	9	6695071	8915893	97887205	108139528	+	28
switchgrass	maize	Chr01N	1	55480513	56246342	81290315	85315754	+	11
switchgrass	maize	Chr01N	10	56035550	56717874	137197941	138323329	+	13
switchgrass	maize	Chr01N	10	56799336	57384139	142134478	143202991	+	10
switchgrass	maize	Chr01N	10	38990832	53690058	108524661	137074489	+	121
switchgrass	maize	Chr01N	4	43868896	56194973	114201231	161833512	+	255
switchgrass	maize	Chr01N	4	12482694	13088635	236444235	237292142	+	7
switchgrass	maize	Chr01N	4	56219167	57026382	162039661	163541028	+	30
switchgrass	maize	Chr01N	4	57193051	58640811	164295153	167738617	+	50
switchgrass	maize	Chr01N	4	5871821	6637620	243339898	243756797	+	17
switchgrass	maize	Chr01N	4	58643103	58901574	168549684	169046166	+	12
switchgrass	maize	Chr01N	4	1591115	3122250	246567503	248174810	+	52
switchgrass	maize	Chr01N	4	59227747	60014586	169175155	172278626	+	33
switchgrass	maize	Chr01N	4	15601493	16016093	230215675	231261628	+	10
switchgrass	maize	Chr01N	4	36570371	38511209	224566411	225229963	+	6
switchgrass	maize	Chr01N	4	17317456	18197337	227921941	228872893	+	5
switchgrass	maize	Chr01N	5	144428	7451413	68011533	103878382	+	272
switchgrass	maize	Chr01N	5	45870923	47217984	177718737	180983360	+	44
switchgrass	maize	Chr01N	5	47460250	66996932	181583462	226103882	+	804
switchgrass	maize	Chr01N	5	19025697	26815983	130963790	134135357	+	14
switchgrass	maize	Chr01N	5	34596945	40753391	162014049	167666765	+	44
switchgrass	maize	Chr01N	5	41349183	44416085	168606217	173502663	+	60
switchgrass	maize	Chr01N	5	44457531	45209661	174350523	175991768	+	24
switchgrass	maize	Chr01N	5	45367295	45539361	176658208	177190051	+	10
switchgrass	maize	Chr01N	6	200920	3060267	64573602	91335317	+	8
switchgrass	maize	Chr01N	6	3192216	12969486	95444677	115936840	+	86
switchgrass	maize	Chr01N	6	59468232	59899011	126751138	129054753	+	14
switchgrass	maize	Chr01N	9	5644091	5880238	110752919	113179293	+	10
switchgrass	maize	Chr01N	9	11014871	12947621	73095287	82309022	+	15
switchgrass	maize	Chr01N	9	6611616	8132977	97887205	108139528	+	32
switchgrass	maize	Chr01N	9	60040472	65239086	2059738	19320449	+	82
switchgrass	maize	Chr01N	9	8706371	9560219	89468077	93898456	+	8
switchgrass	maize	Chr02K	1	67993229	68106250	50949670	52403667	+	9
switchgrass	maize	Chr02K	1	47161909	48656300	202541544	205577021	+	22
switchgrass	maize	Chr02K	1	13618293	19288539	303180873	307482011	+	12
switchgrass	maize	Chr02K	1	40404808	43791890	221467955	225033731	+	21
switchgrass	maize	Chr02K	1	48935628	53052422	185941315	202156190	+	68
switchgrass	maize	Chr02K	1	541593	11322970	284893353	297616772	+	73
switchgrass	maize	Chr02K	2	62510324	63359225	215231235	216483104	+	32
switchgrass	maize	Chr02K	2	63715713	64859595	217539939	219521816	+	44
switchgrass	maize	Chr02K	2	53114595	62274537	201152176	214780258	+	248
switchgrass	maize	Chr02K	2	47851182	53009058	191246619	200966043	+	152
switchgrass	maize	Chr02K	2	65609011	68772010	220363066	225504855	+	102
switchgrass	maize	Chr02K	2	11818009	13582067	162271128	165518288	+	25
switchgrass	maize	Chr02K	2	37387599	44371110	177192541	185119182	+	76
switchgrass	maize	Chr02K	2	16130123	16193991	160978199	161290257	+	3
switchgrass	maize	Chr02K	2	45139976	47031053	186855606	189886927	+	41
switchgrass	maize	Chr02K	2	16249657	16323273	161363459	161541628	+	3
switchgrass	maize	Chr02K	2	16366285	16708634	161723997	161805614	+	4
switchgrass	maize	Chr02K	2	22894162	34565444	150330623	160773531	+	9
switchgrass	maize	Chr02K	4	50671055	51735650	42763284	50145790	+	16
switchgrass	maize	Chr02K	4	51583002	53052422	199514706	201328007	+	14
switchgrass	maize	Chr02K	4	47253843	47543005	57670265	58335381	+	3
switchgrass	maize	Chr02K	4	47820905	47917962	59942046	60550346	+	4
switchgrass	maize	Chr02K	4	39638646	44558577	73774322	86785858	+	29
switchgrass	maize	Chr02K	4	49178647	50630933	203214296	206012275	+	18
switchgrass	maize	Chr02K	4	53061369	54442042	222280075	224488231	+	14
switchgrass	maize	Chr02K	4	45538009	47108115	62502691	66767919	+	7
switchgrass	maize	Chr02K	5	11369763	13369153	1118502	3605335	+	13
switchgrass	maize	Chr02K	7	56207494	62274537	154601483	170517672	+	266
switchgrass	maize	Chr02K	7	62489483	68701727	170873342	183837837	+	319
switchgrass	maize	Chr02K	7	53180401	53736122	148531667	149909612	+	31
switchgrass	maize	Chr02K	7	16221404	16240769	34053633	34204197	+	3
switchgrass	maize	Chr02K	7	16321671	16407145	34348260	35176685	+	7
switchgrass	maize	Chr02K	7	13785233	16140345	28580303	34018602	+	29
switchgrass	maize	Chr02K	7	45822	10282208	180593	23405553	+	211
switchgrass	maize	Chr02K	7	16738032	20557841	35218615	48569451	+	63
switchgrass	maize	Chr02K	7	33584532	52223820	80598255	145515819	+	456
switchgrass	maize	Chr02K	7	52707050	53026973	146671905	147887674	+	17
switchgrass	maize	Chr02K	9	65054312	68687557	132448684	144324815	+	56
switchgrass	maize	Chr02N	1	49847427	54260383	185941315	202156190	+	70
switchgrass	maize	Chr02N	1	548377	9738934	285109587	297701381	+	76
switchgrass	maize	Chr02N	1	69467510	69577626	50949670	52208680	+	8
switchgrass	maize	Chr02N	1	47501530	49444051	202541544	205577021	+	28
switchgrass	maize	Chr02N	1	13497519	18061523	303982032	307482011	+	10
switchgrass	maize	Chr02N	1	37731498	43751338	221181299	224123250	+	20
switchgrass	maize	Chr02N	2	67094277	70111948	220363066	225504855	+	104
switchgrass	maize	Chr02N	2	10830729	12677961	162271128	165518288	+	25
switchgrass	maize	Chr02N	2	14821662	14875314	160978199	161290257	+	3
switchgrass	maize	Chr02N	2	34234328	44462434	176206448	185119182	+	82
switchgrass	maize	Chr02N	2	14948580	15107505	161363459	161541628	+	3
switchgrass	maize	Chr02N	2	45338123	47356882	186855606	189886927	+	41
switchgrass	maize	Chr02N	2	48474580	66346346	191246619	219521816	+	480
switchgrass	maize	Chr02N	2	15263873	15324627	161723997	161805614	+	4
switchgrass	maize	Chr02N	4	51667546	52792597	42763284	50145790	+	16
switchgrass	maize	Chr02N	4	52648394	54260383	199514706	201328007	+	13
switchgrass	maize	Chr02N	4	36591013	44847893	69591787	89176245	+	33
switchgrass	maize	Chr02N	4	50106630	51627219	203214296	207253703	+	19
switchgrass	maize	Chr02N	4	47620761	48582118	57670265	60550346	+	10
switchgrass	maize	Chr02N	4	54261813	55803668	222280075	224488231	+	15
switchgrass	maize	Chr02N	5	9831128	12457721	1118502	3605335	+	15
switchgrass	maize	Chr02N	7	57879781	70106996	154601483	183981067	+	587
switchgrass	maize	Chr02N	7	15103791	15302077	34348260	35176685	+	6
switchgrass	maize	Chr02N	7	34009927	53161283	80598255	145346569	+	458
switchgrass	maize	Chr02N	7	15416752	20721909	35444065	48569451	+	68
switchgrass	maize	Chr02N	7	12925484	14842530	28580303	34018602	+	31
switchgrass	maize	Chr02N	7	27046794	27050635	78902819	78905654	+	1
switchgrass	maize	Chr02N	7	53665042	54216019	146671905	147887674	+	16
switchgrass	maize	Chr02N	7	54351546	55013177	148531667	149980096	+	33
switchgrass	maize	Chr02N	7	15615	8809394	180593	23405553	+	205
switchgrass	maize	Chr02N	9	66567063	70160979	132448684	144975194	+	57
switchgrass	maize	Chr03K	1	56256951	64236412	149652382	184913417	+	176
switchgrass	maize	Chr03K	1	63945279	64232720	267198673	271115988	+	7
switchgrass	maize	Chr03K	10	8935412	9932885	86706395	92303332	+	48
switchgrass	maize	Chr03K	10	1866351	2924786	4144686	8172486	+	39
switchgrass	maize	Chr03K	10	9975974	10006846	92303623	92661000	+	3
switchgrass	maize	Chr03K	10	3006705	5107656	8666572	39729780	+	72
switchgrass	maize	Chr03K	3	59312335	61943471	114687580	125621638	+	53
switchgrass	maize	Chr03K	3	3857245	4201634	139301422	140831417	+	16
switchgrass	maize	Chr03K	3	56712669	56916931	129040322	130049685	+	8
switchgrass	maize	Chr03K	3	53861032	54207347	134901724	135705858	+	8
switchgrass	maize	Chr03K	3	30767	210051	234770715	235330494	+	7
switchgrass	maize	Chr03K	3	13050077	13697376	224950376	231211843	+	17
switchgrass	maize	Chr03K	3	29050546	30840015	149472789	159702729	+	16
switchgrass	maize	Chr03K	3	5513118	6706032	1604055	4829833	+	19
switchgrass	maize	Chr03K	3	22487437	22714383	186754812	187689882	+	10
switchgrass	maize	Chr03K	3	18703932	19063350	202098706	204072079	+	10
switchgrass	maize	Chr03K	3	12439932	13299846	224950376	227052871	+	5
switchgrass	maize	Chr03K	4	197186	2600099	188686424	196535099	+	86
switchgrass	maize	Chr03K	4	4317917	5665770	11634661	20280771	+	10
switchgrass	maize	Chr03K	4	3156904	3807569	210609646	218577162	+	17
switchgrass	maize	Chr03K	4	1204704	3125065	215597092	222115399	+	14
switchgrass	maize	Chr03K	4	49737128	50664991	26971448	28963429	+	3
switchgrass	maize	Chr03K	4	45947122	49133930	19531826	25426331	+	6
switchgrass	maize	Chr03K	6	17731189	18860104	170736802	172296451	+	47
switchgrass	maize	Chr03K	6	12797377	12873850	179989230	180483554	+	8
switchgrass	maize	Chr03K	6	13760680	13778290	179563200	179925925	+	3
switchgrass	maize	Chr03K	6	13147753	13637615	178474618	179509764	+	18
switchgrass	maize	Chr03K	6	30441346	35020216	148252467	151856444	+	41
switchgrass	maize	Chr03K	6	36222831	36232754	153338322	153390511	+	2
switchgrass	maize	Chr03K	6	29835420	30311100	146932271	147807519	+	6
switchgrass	maize	Chr03K	6	10554685	10636207	137588671	138306998	+	9
switchgrass	maize	Chr03K	6	35196456	35919012	152580226	153151558	+	9
switchgrass	maize	Chr03K	6	24550801	25015141	161204365	161897845	+	17
switchgrass	maize	Chr03K	6	23721019	24190335	159803170	160099877	+	8
switchgrass	maize	Chr03K	6	12619414	12770649	52344215	54288647	+	12
switchgrass	maize	Chr03K	6	10035986	10084391	54724838	57938577	+	6
switchgrass	maize	Chr03K	8	29157964	29556906	92664954	93453036	+	9
switchgrass	maize	Chr03K	8	23320011	23637991	97307181	97993525	+	9
switchgrass	maize	Chr03K	8	12604014	12705018	138666737	139037558	+	8
switchgrass	maize	Chr03K	8	27533555	27707224	89833519	90686163	+	7
switchgrass	maize	Chr03K	8	22517604	22701666	120115194	120492166	+	7
switchgrass	maize	Chr03K	8	9931926	10051372	130488091	131135178	+	8
switchgrass	maize	Chr03K	8	19644462	19797016	124950809	125340982	+	6
switchgrass	maize	Chr03K	8	23904156	27859191	100284994	110293105	+	74
switchgrass	maize	Chr03K	8	10560751	10658244	84490433	85445482	+	8
switchgrass	maize	Chr03K	8	32619064	32822479	95236564	96315531	+	6
switchgrass	maize	Chr03K	8	20759012	21098373	122695191	122984001	+	7
switchgrass	maize	Chr03K	8	19015258	19250138	126083501	126301998	+	6
switchgrass	maize	Chr03K	8	12018213	12243961	110807013	112067931	+	7
switchgrass	maize	Chr03K	8	5629990	6663128	112910134	115751905	+	17
switchgrass	maize	Chr03K	8	9077540	9664166	263720	2148576	+	10
switchgrass	maize	Chr03K	8	12604014	17966345	137510389	162357296	+	101
switchgrass	maize	Chr03K	8	27894474	30969381	163480303	166753561	+	16
switchgrass	maize	Chr03K	8	10581479	10810276	41232452	44358223	+	6
switchgrass	maize	Chr03K	8	10900091	11776515	15282386	19531319	+	20
switchgrass	maize	Chr03N	1	69370839	69840190	184076883	185041847	+	15
switchgrass	maize	Chr03N	1	60969610	69017300	149652382	183265750	+	150
switchgrass	maize	Chr03N	10	8614779	9872456	86706395	92661000	+	51
switchgrass	maize	Chr03N	10	2612847	3453696	8666572	16493580	+	40
switchgrass	maize	Chr03N	10	1462716	2546446	4144686	8172486	+	38
switchgrass	maize	Chr03N	10	5028372	5350487	21662761	22380977	+	6
switchgrass	maize	Chr03N	10	3802288	4828368	30358008	39729780	+	30
switchgrass	maize	Chr03N	10	44629467	45770819	12081883	12956724	+	7
switchgrass	maize	Chr03N	3	64441253	67153648	114687580	125621638	+	51
switchgrass	maize	Chr03N	3	3229061	3622402	139301422	140831417	+	17
switchgrass	maize	Chr03N	3	58422321	58764510	135376765	135574836	+	3
switchgrass	maize	Chr03N	3	13241864	13897848	224441753	231211843	+	19
switchgrass	maize	Chr03N	3	12524473	13444927	224950376	227052871	+	5
switchgrass	maize	Chr03N	3	7178062	8854760	54595941	59245998	+	4
switchgrass	maize	Chr03N	3	5376914	6416901	1604055	4829833	+	17
switchgrass	maize	Chr03N	3	23357873	23533621	186754812	187689882	+	10
switchgrass	maize	Chr03N	3	19289087	19601552	202098706	204072079	+	11
switchgrass	maize	Chr03N	3	14371749	15929310	216714230	217305142	+	5
switchgrass	maize	Chr03N	3	1510371	1908067	236947392	237639655	+	7
switchgrass	maize	Chr03N	3	30279329	32197546	149472789	158004449	+	17
switchgrass	maize	Chr03N	4	1118160	2197089	192260490	196535099	+	37
switchgrass	maize	Chr03N	4	10091	1227928	188740293	191176804	+	27
switchgrass	maize	Chr03N	4	3764345	5363805	11634661	16945510	+	9
switchgrass	maize	Chr03N	4	2691325	3197968	210609646	218577162	+	17
switchgrass	maize	Chr03N	4	2318193	2663347	219243047	222115399	+	10
switchgrass	maize	Chr03N	6	18507890	19444741	170736802	172296451	+	47
switchgrass	maize	Chr03N	6	13016189	13113915	179989230	180483554	+	8
switchgrass	maize	Chr03N	6	13341183	13785092	178603885	179509764	+	17
switchgrass	maize	Chr03N	6	10225999	10299213	137588671	138306998	+	8
switchgrass	maize	Chr03N	6	31217122	34765312	146932271	151856444	+	44
switchgrass	maize	Chr03N	6	35065972	37864218	152580226	153390511	+	11
switchgrass	maize	Chr03N	6	25805280	26215591	161204365	161897845	+	16
switchgrass	maize	Chr03N	6	24643633	25544462	159803170	160099877	+	8
switchgrass	maize	Chr03N	6	9916309	9968630	54724838	57938577	+	6
switchgrass	maize	Chr03N	6	12737494	12951874	52344215	54288647	+	13
switchgrass	maize	Chr03N	6	6287553	6434102	142254303	142922444	+	7
switchgrass	maize	Chr03N	8	24231857	24497594	97307181	97993525	+	9
switchgrass	maize	Chr03N	8	5492586	6325928	112910134	115751905	+	17
switchgrass	maize	Chr03N	8	12722588	12891525	138666737	139037558	+	9
switchgrass	maize	Chr03N	8	28714391	31611732	89833519	95241989	+	17
switchgrass	maize	Chr03N	8	23394597	23521999	120115194	120492166	+	7
switchgrass	maize	Chr03N	8	9823976	9937410	130488091	131135178	+	7
switchgrass	maize	Chr03N	8	24874052	29059451	100284994	110293105	+	76
switchgrass	maize	Chr03N	8	20269795	20424934	124950809	125340982	+	6
switchgrass	maize	Chr03N	8	10232530	10305054	84490433	85445482	+	7
switchgrass	maize	Chr03N	8	12192068	12397584	110807013	112067931	+	7
switchgrass	maize	Chr03N	8	12722588	19024835	137510389	162814496	+	100
switchgrass	maize	Chr03N	8	29180690	31739677	163480303	165897022	+	15
switchgrass	maize	Chr03N	8	33458921	34765312	95554934	97154606	+	7
switchgrass	maize	Chr03N	8	8754570	12289973	263720	19777900	+	36
switchgrass	maize	Chr04K	4	13059946	18140018	165504826	169176276	+	18
switchgrass	maize	Chr04K	4	23871599	42077932	228871282	243756797	+	67
switchgrass	maize	Chr04K	4	18400986	22155906	169182854	171446593	+	9
switchgrass	maize	Chr04K	4	42332553	46366671	243859339	249355190	+	41
switchgrass	maize	Chr04K	4	8737264	9768268	171860483	172481802	+	9
switchgrass	maize	Chr04K	4	4714963	8738559	175513602	184568251	+	42
switchgrass	maize	Chr04K	5	44269106	44742678	48092452	52124733	+	29
switchgrass	maize	Chr04K	5	45144146	47945796	54501327	67428599	+	144
switchgrass	maize	Chr04K	5	12935261	19940927	209204925	212817038	+	34
switchgrass	maize	Chr04K	5	20589854	38301376	128952765	161795302	+	54
switchgrass	maize	Chr04K	5	8670022	13628938	212984619	218510786	+	56
switchgrass	maize	Chr04K	5	37627131	39522903	112392540	126924720	+	21
switchgrass	maize	Chr04K	6	214342	3834360	64173931	80908096	+	76
switchgrass	maize	Chr04K	6	43017622	43103623	102675015	102919822	+	6
switchgrass	maize	Chr04K	6	19045078	20000858	126609704	127996809	+	9
switchgrass	maize	Chr04K	6	4279983	5644042	83562167	90698841	+	32
switchgrass	maize	Chr04K	6	8716255	9515878	127640517	129598873	+	14
switchgrass	maize	Chr04K	6	6738870	8657103	118422655	121720162	+	42
switchgrass	maize	Chr04K	6	5775482	6234875	133316562	134128685	+	15
switchgrass	maize	Chr04K	9	9552232	12826608	2059738	7800645	+	46
switchgrass	maize	Chr04K	9	42546280	43451868	113585769	116697426	+	31
switchgrass	maize	Chr04K	9	26869845	27202514	7985146	8460143	+	7
switchgrass	maize	Chr04K	9	117798	209811	30977209	38087305	+	7
switchgrass	maize	Chr04K	9	12729093	12916590	8560376	9404564	+	14
switchgrass	maize	Chr04K	9	35499930	36584248	82701479	89130370	+	22
switchgrass	maize	Chr04K	9	37799544	38960425	94132571	97686628	+	26
switchgrass	maize	Chr04K	9	41214923	41905203	108299034	110499788	+	13
switchgrass	maize	Chr04K	9	20561557	23909373	53180985	58113340	+	6
switchgrass	maize	Chr04K	9	29070270	31873580	59389197	72302137	+	35
switchgrass	maize	Chr04N	4	14257979	23594010	165504826	171395940	+	23
switchgrass	maize	Chr04N	4	28247484	42460630	228871282	243140051	+	57
switchgrass	maize	Chr04N	4	9409084	10265982	171860483	172131962	+	8
switchgrass	maize	Chr04N	4	3549399	9410437	174611552	184568251	+	41
switchgrass	maize	Chr04N	4	44552626	48968029	243859339	249355190	+	35
switchgrass	maize	Chr04N	5	46560397	47378362	48092452	52124733	+	27
switchgrass	maize	Chr04N	5	47816015	50565547	54501327	67930872	+	146
switchgrass	maize	Chr04N	5	14071045	22152561	209204925	212817038	+	34
switchgrass	maize	Chr04N	5	23043098	31571055	128952765	147075884	+	19
switchgrass	maize	Chr04N	5	9349532	14970808	212984619	218510786	+	62
switchgrass	maize	Chr04N	5	31352901	40428538	148209785	161795302	+	32
switchgrass	maize	Chr04N	5	39718411	41794345	112392540	126924720	+	20
switchgrass	maize	Chr04N	6	204651	3065450	64173931	80621433	+	72
switchgrass	maize	Chr04N	6	3839232	5277609	83562167	90698841	+	29
switchgrass	maize	Chr04N	6	9380715	10652525	127640517	129418211	+	14
switchgrass	maize	Chr04N	6	6737719	9340316	118422655	121720162	+	41
switchgrass	maize	Chr04N	6	21457705	22253667	126609704	127996809	+	9
switchgrass	maize	Chr04N	6	5379624	5809653	133316562	134128685	+	15
switchgrass	maize	Chr04N	9	10405415	13993282	2059738	9404564	+	67
switchgrass	maize	Chr04N	9	43719080	44010982	108718779	110499788	+	9
switchgrass	maize	Chr04N	9	44809985	45898789	113585769	116697426	+	32
switchgrass	maize	Chr04N	9	17788	169400	30852321	38087305	+	8
switchgrass	maize	Chr04N	9	28188652	31530395	57425057	70042722	+	25
switchgrass	maize	Chr04N	9	34191738	34623509	82701479	85832365	+	10
switchgrass	maize	Chr04N	9	36846752	38064023	86131939	89130370	+	12
switchgrass	maize	Chr04N	9	39877604	40496942	94132571	97686628	+	25
switchgrass	maize	Chr04N	9	9690051	10064299	32735937	33308863	+	6
switchgrass	maize	Chr05K	3	10606358	12706834	29628118	41263267	+	86
switchgrass	maize	Chr05K	3	48167264	48664020	201853549	204072079	+	37
switchgrass	maize	Chr05K	3	14218064	29542465	43312736	89796174	+	143
switchgrass	maize	Chr05K	3	46508864	46787803	207213592	207532701	+	9
switchgrass	maize	Chr05K	3	185464	2674924	1212620	4414297	+	94
switchgrass	maize	Chr05K	3	34966110	39351615	224321244	231439317	+	118
switchgrass	maize	Chr05K	3	3248238	10346440	5509655	28760932	+	258
switchgrass	maize	Chr05K	6	5308659	6502023	132998146	135753962	+	15
switchgrass	maize	Chr05K	6	59887085	61473699	151925683	155311133	+	11
switchgrass	maize	Chr05K	6	18370280	21311268	135796748	138884746	+	14
switchgrass	maize	Chr05K	6	54863149	55389886	159819684	160099877	+	5
switchgrass	maize	Chr05K	6	3936646	4678078	140866238	141745594	+	7
switchgrass	maize	Chr05K	6	55964119	56464336	161204365	161850981	+	9
switchgrass	maize	Chr05K	6	46694148	48379047	170871938	172296451	+	30
switchgrass	maize	Chr05K	6	34989530	38561043	178353580	179924923	+	16
switchgrass	maize	Chr05K	6	4863748	5498370	138952908	140536185	+	14
switchgrass	maize	Chr05K	6	2085111	3812720	142040314	143696479	+	16
switchgrass	maize	Chr05K	8	33772783	35482169	139873384	142165189	+	25
switchgrass	maize	Chr05K	8	3570825	4394530	20692263	22040328	+	12
switchgrass	maize	Chr05K	8	58252131	58546009	169595823	169802713	+	7
switchgrass	maize	Chr05K	8	10573193	10844131	8178248	8527278	+	6
switchgrass	maize	Chr05K	8	18586380	19140447	40190878	43410065	+	5
switchgrass	maize	Chr05K	8	36624667	47427777	143439560	162422351	+	267
switchgrass	maize	Chr05K	8	19999183	29522752	44426404	58437938	+	15
switchgrass	maize	Chr05K	8	49861146	50285447	179020912	179264870	+	9
switchgrass	maize	Chr05K	8	32986332	33073471	61261770	62483634	+	3
switchgrass	maize	Chr05K	8	54475414	54672520	97307181	97993525	+	9
switchgrass	maize	Chr05K	8	15519840	16794628	132188852	134455190	+	10
switchgrass	maize	Chr05K	8	5094184	5227668	81522848	82049324	+	4
switchgrass	maize	Chr05K	8	330205	2631683	112735376	116084298	+	12
switchgrass	maize	Chr05K	8	55939380	58105073	102332780	108811973	+	24
switchgrass	maize	Chr05K	8	5538593	6157465	84027634	85137585	+	4
switchgrass	maize	Chr05K	8	51621331	52132179	122695191	122930176	+	7
switchgrass	maize	Chr05K	8	55529612	55532598	100647527	100650351	+	1
switchgrass	maize	Chr05K	9	53375877	54392871	143120565	146124326	+	16
switchgrass	maize	Chr05N	3	11330967	13920457	29628118	41263267	+	88
switchgrass	maize	Chr05N	3	15184413	15894446	43312736	46127095	+	20
switchgrass	maize	Chr05N	3	56572385	57170371	201853549	204072079	+	36
switchgrass	maize	Chr05N	3	16529021	34138238	49965124	89796174	+	101
switchgrass	maize	Chr05N	3	404707	2898291	1212620	4416262	+	94
switchgrass	maize	Chr05N	3	39986851	46235131	224345621	231439317	+	119
switchgrass	maize	Chr05N	3	3652187	11006213	5509655	28760932	+	253
switchgrass	maize	Chr05N	3	54482804	54773239	207213592	207532701	+	8
switchgrass	maize	Chr05N	6	6090441	7244282	132998146	135753962	+	15
switchgrass	maize	Chr05N	6	40813902	44807115	178603885	179924923	+	12
switchgrass	maize	Chr05N	6	69234405	71047408	151035053	155311133	+	13
switchgrass	maize	Chr05N	6	19272877	22957664	135630585	138306998	+	10
switchgrass	maize	Chr05N	6	64023655	64358136	159819684	160099877	+	5
switchgrass	maize	Chr05N	6	4356939	4924300	140866238	141265214	+	6
switchgrass	maize	Chr05N	6	64938502	65487109	161204365	161850981	+	9
switchgrass	maize	Chr05N	6	54106614	56770010	170419552	172296451	+	32
switchgrass	maize	Chr05N	6	4705363	6230319	138392053	140536185	+	17
switchgrass	maize	Chr05N	6	2343973	4311685	142040314	143696479	+	16
switchgrass	maize	Chr05N	6	39324433	40205705	177732513	178487242	+	3
switchgrass	maize	Chr05N	8	37989197	40236434	139873384	142165189	+	26
switchgrass	maize	Chr05N	8	23791698	37775266	44426404	63385650	+	22
switchgrass	maize	Chr05N	8	42174207	54029035	143439560	159071746	+	233
switchgrass	maize	Chr05N	8	15939864	16338248	1158917	1826777	+	12
switchgrass	maize	Chr05N	8	67502403	67727338	169595823	169802713	+	7
switchgrass	maize	Chr05N	8	54583739	55420116	159458496	162422351	+	23
switchgrass	maize	Chr05N	8	20071569	20438212	40190878	43410065	+	5
switchgrass	maize	Chr05N	8	4091219	4918260	20692263	22040328	+	12
switchgrass	maize	Chr05N	8	58697106	58978853	179031169	179264870	+	7
switchgrass	maize	Chr05N	8	16109627	18073234	132188852	134455190	+	8
switchgrass	maize	Chr05N	8	63723325	68086661	97307181	108811973	+	46
switchgrass	maize	Chr05N	8	5789320	5999277	81522848	82049324	+	4
switchgrass	maize	Chr05N	8	495707	2862622	112735376	116928481	+	15
switchgrass	maize	Chr05N	8	6529084	7041512	82587945	85137585	+	6
switchgrass	maize	Chr05N	8	60500751	60790378	122695191	122930176	+	7
switchgrass	maize	Chr05N	9	62291227	63636035	143120565	146124326	+	17
switchgrass	maize	Chr06K	1	39444043	40696253	202197777	205577021	+	39
switchgrass	maize	Chr06K	1	40977530	46927570	186342759	202156190	+	169
switchgrass	maize	Chr06K	1	32431119	35099354	221467955	223796166	+	27
switchgrass	maize	Chr06K	1	25472184	26768505	225270137	226775759	+	6
switchgrass	maize	Chr06K	10	16921278	18072502	50698838	56106963	+	10
switchgrass	maize	Chr06K	10	18446468	19519480	40687739	49168119	+	14
switchgrass	maize	Chr06K	10	8500753	17329124	56375143	72163490	+	74
switchgrass	maize	Chr06K	10	7267053	7352585	73831199	74305587	+	8
switchgrass	maize	Chr06K	10	364061	1904898	151041212	152287174	+	7
switchgrass	maize	Chr06K	2	40153958	48148238	191246619	209874497	+	97
switchgrass	maize	Chr06K	2	6505472	15830817	3359873	12498967	+	42
switchgrass	maize	Chr06K	2	25582396	39382152	176206448	189883139	+	48
switchgrass	maize	Chr06K	4	37546089	40273496	62679185	67491519	+	24
switchgrass	maize	Chr06K	4	32052721	32182502	75741063	75805303	+	3
switchgrass	maize	Chr06K	4	32417161	37049775	76027777	86718298	+	57
switchgrass	maize	Chr06K	4	23507831	25933322	67218125	69008299	+	7
switchgrass	maize	Chr06K	4	14695772	16094478	72229501	74548829	+	11
switchgrass	maize	Chr06K	4	43958574	45855782	42608471	50153963	+	49
switchgrass	maize	Chr06K	4	39692497	40254266	57946566	60550346	+	13
switchgrass	maize	Chr06K	4	45875058	46927570	199301395	201328007	+	25
switchgrass	maize	Chr06K	4	4801	984331	201455348	201903404	+	13
switchgrass	maize	Chr06K	4	40980270	42740912	203023641	204895929	+	29
switchgrass	maize	Chr06K	4	46947744	47297472	222280075	224466212	+	19
switchgrass	maize	Chr06K	4	41600939	43946739	201899865	206129975	+	16
switchgrass	maize	Chr06K	4	30435247	31117367	25907146	26761489	+	5
switchgrass	maize	Chr06K	6	91001	509696	5411318	6084237	+	7
switchgrass	maize	Chr06K	6	893332	3998569	7078967	15103170	+	67
switchgrass	maize	Chr06K	7	17884594	26605532	51973158	86648332	+	10
switchgrass	maize	Chr06K	7	27173612	47167378	88111386	149575822	+	185
switchgrass	maize	Chr06N	1	44790534	51577085	186342759	202156190	+	169
switchgrass	maize	Chr06N	1	33394634	36343980	221467955	223796166	+	28
switchgrass	maize	Chr06N	1	42398694	44564691	201807752	205577021	+	42
switchgrass	maize	Chr06N	10	20859958	29020187	40687739	49168119	+	14
switchgrass	maize	Chr06N	10	18996036	20327847	50698838	56106963	+	9
switchgrass	maize	Chr06N	10	9137934	18935067	55423545	72163490	+	70
switchgrass	maize	Chr06N	10	8144062	8231471	73831199	74305587	+	8
switchgrass	maize	Chr06N	10	434728	2042330	150536082	152287174	+	8
switchgrass	maize	Chr06N	2	6112632	17791549	249303	12498967	+	43
switchgrass	maize	Chr06N	2	27120697	42334079	176062071	189528184	+	42
switchgrass	maize	Chr06N	2	43908142	52227455	191246619	205820821	+	94
switchgrass	maize	Chr06N	4	47818877	50478349	42608471	50153963	+	48
switchgrass	maize	Chr06N	4	43406023	44031695	57946566	60550346	+	12
switchgrass	maize	Chr06N	4	50504876	51577085	199301395	201328007	+	24
switchgrass	maize	Chr06N	4	40995082	44056982	62679185	67491519	+	22
switchgrass	maize	Chr06N	4	32961848	33017983	75741063	75805303	+	3
switchgrass	maize	Chr06N	4	29016176	31395267	60955824	62634276	+	7
switchgrass	maize	Chr06N	4	44932161	47610268	203126556	205833777	+	40
switchgrass	maize	Chr06N	4	494764	612783	201740745	201903404	+	6
switchgrass	maize	Chr06N	4	51608600	51884232	222280075	224488231	+	19
switchgrass	maize	Chr06N	4	33366163	38905103	76027777	86381372	+	54
switchgrass	maize	Chr06N	4	16510894	18299356	72229501	74548829	+	11
switchgrass	maize	Chr06N	6	379899	855141	5411318	6084237	+	11
switchgrass	maize	Chr06N	6	1058094	3963847	7078967	15103170	+	68
switchgrass	maize	Chr06N	7	22033222	51784755	71054321	149575822	+	185
switchgrass	maize	Chr07K	10	27325999	41553918	110485018	137074489	+	322
switchgrass	maize	Chr07K	10	44482063	45285721	137197941	138323329	+	26
switchgrass	maize	Chr07K	10	45366790	52781421	142134478	152284498	+	269
switchgrass	maize	Chr07K	2	48302957	48534636	7801080	8410729	+	7
switchgrass	maize	Chr07K	2	52262355	52695028	25465328	28069032	+	27
switchgrass	maize	Chr07K	2	41291489	41463119	22441614	27577923	+	11
switchgrass	maize	Chr07K	2	39121814	39770376	29813943	31155718	+	21
switchgrass	maize	Chr07K	2	14969994	17450123	106146770	109359429	+	10
switchgrass	maize	Chr07K	2	12073941	21003789	79172499	84268571	+	5
switchgrass	maize	Chr07K	4	30507889	46020716	107848464	165429833	+	153
switchgrass	maize	Chr07K	4	50168155	51422332	37399026	40721336	+	3
switchgrass	maize	Chr07K	4	46669442	51583530	28178850	36499979	+	26
switchgrass	maize	Chr07K	5	21379270	46030233	162039634	208542414	+	246
switchgrass	maize	Chr07K	6	52156076	52781421	5721126	8159333	+	7
switchgrass	maize	Chr07N	10	17396646	18691109	102230666	103715942	+	13
switchgrass	maize	Chr07N	10	42676064	43426591	137197941	138323329	+	25
switchgrass	maize	Chr07N	10	24253799	39869338	110485018	137074489	+	334
switchgrass	maize	Chr07N	10	43508915	51057740	142134478	152284498	+	266
switchgrass	maize	Chr07N	10	539515	2214205	94506539	98168029	+	5
switchgrass	maize	Chr07N	10	7823568	8582756	93580403	94805467	+	5
switchgrass	maize	Chr07N	10	46959982	47714331	61046917	64167012	+	5
switchgrass	maize	Chr07N	2	4434190	8661040	113090510	116652099	+	21
switchgrass	maize	Chr07N	2	46588089	46794524	7801080	8410729	+	7
switchgrass	maize	Chr07N	2	40143955	40211277	20869167	21424845	+	6
switchgrass	maize	Chr07N	2	50492673	50919837	25465328	28069032	+	25
switchgrass	maize	Chr07N	2	39644510	39771861	22441614	27577923	+	12
switchgrass	maize	Chr07N	2	36531478	37350185	29813943	31155718	+	20
switchgrass	maize	Chr07N	2	15528487	18013439	97793994	106467863	+	11
switchgrass	maize	Chr07N	4	27795238	44303172	107848464	165429833	+	152
switchgrass	maize	Chr07N	4	50256420	50622531	33406256	37944541	+	5
switchgrass	maize	Chr07N	4	44844475	46985728	28178850	31845749	+	15
switchgrass	maize	Chr07N	5	21252672	44328097	161865718	208542414	+	238
switchgrass	maize	Chr07N	6	49711677	51057740	5531232	8159333	+	9
switchgrass	maize	Chr07N	6	48774423	49625528	7131318	11506250	+	4
switchgrass	maize	Chr08K	1	53461145	55564166	149652382	165420090	+	11
switchgrass	maize	Chr08K	10	3281935	30979955	4227565	12667020	+	43
switchgrass	maize	Chr08K	2	36925357	39930603	229823345	231389951	+	18
switchgrass	maize	Chr08K	2	40435017	51822562	231629372	236538928	+	23
switchgrass	maize	Chr08K	2	28776112	53420591	227771601	237578301	+	32
switchgrass	maize	Chr08K	2	19897496	29123737	110896928	130005307	+	13
switchgrass	maize	Chr08K	3	12422	872390	234821372	235382821	+	13
switchgrass	maize	Chr08K	3	3252609	3827826	236947392	237639655	+	6
switchgrass	maize	Chr08K	4	40685283	41224830	217083675	217614742	+	3
switchgrass	maize	Chr08K	4	41389957	43148354	207004247	208911797	+	23
switchgrass	maize	Chr08K	4	39912737	40142406	216195235	216725043	+	7
switchgrass	maize	Chr08K	4	17593091	23873771	13646138	15975773	+	23
switchgrass	maize	Chr08K	4	5982020	9767789	210398038	215630985	+	31
switchgrass	maize	Chr08K	4	10085771	11288606	16018889	17379151	+	13
switchgrass	maize	Chr08K	4	4602131	5158327	219090901	222115399	+	16
switchgrass	maize	Chr08K	4	652303	5100764	188686424	202583299	+	93
switchgrass	maize	Chr08K	4	33514524	34675196	23609969	24840226	+	10
switchgrass	maize	Chr08N	1	48664576	50675806	149652382	165420090	+	10
switchgrass	maize	Chr08N	10	2023987	30856854	4227565	12956724	+	44
switchgrass	maize	Chr08N	2	32686086	41435858	228385135	233052909	+	52
switchgrass	maize	Chr08N	2	46227693	46449468	235818454	236086742	+	4
switchgrass	maize	Chr08N	2	46473516	48591482	236035726	237578301	+	13
switchgrass	maize	Chr08N	2	20635278	25101454	107640016	123617507	+	7
switchgrass	maize	Chr08N	3	33110	708964	234770715	235382821	+	16
switchgrass	maize	Chr08N	4	17014923	22422288	13646138	15975773	+	18
switchgrass	maize	Chr08N	4	38094199	39482058	215597092	217759137	+	19
switchgrass	maize	Chr08N	4	2786181	3248944	219090901	221909580	+	17
switchgrass	maize	Chr08N	4	7868646	9754659	16018889	17379151	+	13
switchgrass	maize	Chr08N	4	905297	2686964	191038935	196697929	+	51
switchgrass	maize	Chr08N	4	29171390	31308536	20274294	22450359	+	19
switchgrass	maize	Chr08N	4	39512279	42112049	206283304	208911797	+	28
switchgrass	maize	Chr08N	4	3613858	7501386	210398038	215630985	+	35
switchgrass	maize	Chr08N	4	34294887	36645090	23370803	25789255	+	11
switchgrass	maize	Chr08N	4	366241	1575730	188383545	190697426	+	15
switchgrass	maize	Chr09K	1	63428657	64639792	20453164	25488153	+	76
switchgrass	maize	Chr09K	1	11950031	13962975	262798972	264888777	+	25
switchgrass	maize	Chr09K	1	13153383	14362829	264903024	266958605	+	32
switchgrass	maize	Chr09K	1	16585079	16759373	254175981	254454641	+	6
switchgrass	maize	Chr09K	1	12888819	12962573	307768231	308193629	+	7
switchgrass	maize	Chr09K	1	47270997	47372846	88203047	88937877	+	7
switchgrass	maize	Chr09K	1	23361201	29124443	239993679	250485490	+	101
switchgrass	maize	Chr09K	1	13949594	16137169	256217881	262596228	+	70
switchgrass	maize	Chr09K	1	45586592	46514523	90580001	94083841	+	20
switchgrass	maize	Chr09K	1	11657755	11750354	267631198	268392582	+	9
switchgrass	maize	Chr09K	1	43914321	44307824	99568388	102058926	+	14
switchgrass	maize	Chr09K	1	4952171	5057889	290408587	291275741	+	8
switchgrass	maize	Chr09K	1	17797582	22867994	227209471	239161166	+	168
switchgrass	maize	Chr09K	1	42060297	42263151	112107808	114026396	+	7
switchgrass	maize	Chr09K	1	69349142	69931230	82722562	84687374	+	14
switchgrass	maize	Chr09K	1	48078652	48571919	4292983	5772972	+	12
switchgrass	maize	Chr09K	1	46080441	47499730	1483173	2773403	+	10
switchgrass	maize	Chr09K	1	10087582	11382716	34888727	41172262	+	9
switchgrass	maize	Chr09K	1	12071323	13233793	182556455	184064752	+	9
switchgrass	maize	Chr09K	1	70646430	70793593	87203001	89691971	+	6
switchgrass	maize	Chr09K	1	22654358	30685929	8421233	19979978	+	54
switchgrass	maize	Chr09K	1	60048254	60444791	272496544	273773992	+	6
switchgrass	maize	Chr09K	1	48541333	48547155	5659131	5666185	+	1
switchgrass	maize	Chr09K	1	70281686	70541477	228227189	233094783	+	11
switchgrass	maize	Chr09K	1	66686802	66874386	245084976	246161393	+	8
switchgrass	maize	Chr09K	1	62810719	65266040	123689465	144609455	+	12
switchgrass	maize	Chr09K	1	45476834	45796000	1022500	1222293	+	3
switchgrass	maize	Chr09K	1	12540566	12541657	41704254	41705530	+	1
switchgrass	maize	Chr09K	2	49291656	52723930	214451406	219438765	+	24
switchgrass	maize	Chr09K	2	3356485	6549464	238235073	243311503	+	41
switchgrass	maize	Chr09K	2	53470779	56147007	220363066	224102366	+	34
switchgrass	maize	Chr09K	2	56741136	57846074	224221575	224992408	+	8
switchgrass	maize	Chr09K	2	2120887	3445524	162271128	169535038	+	14
switchgrass	maize	Chr09K	5	17188914	20014818	21067185	25932993	+	63
switchgrass	maize	Chr09K	5	20050450	20799015	25949291	30325964	+	13
switchgrass	maize	Chr09K	5	20799307	30315198	27005238	39264564	+	118
switchgrass	maize	Chr09K	5	346256	16812281	391985	21946742	+	512
switchgrass	maize	Chr09K	5	46405409	47624311	196575910	197913982	+	6
switchgrass	maize	Chr09K	5	47890625	47892846	198645491	198648883	+	1
switchgrass	maize	Chr09K	5	70293345	70687063	22349451	24822377	+	7
switchgrass	maize	Chr09K	5	61118635	63393980	40853096	48197240	+	7
switchgrass	maize	Chr09K	7	56879451	57846074	183327445	183674423	+	11
switchgrass	maize	Chr09K	7	57999653	58541644	183739453	183981067	+	5
switchgrass	maize	Chr09K	7	48946945	56147007	166520094	182934361	+	110
switchgrass	maize	Chr09K	9	45518411	47455102	120538949	123859960	+	31
switchgrass	maize	Chr09K	9	53052910	56274318	132448684	139366057	+	90
switchgrass	maize	Chr09K	9	56775705	66255390	140277241	157924470	+	396
switchgrass	maize	Chr09K	9	43916736	45069073	117208027	119705873	+	28
switchgrass	maize	Chr09K	9	69336776	70876236	159908605	161787337	+	57
switchgrass	maize	Chr09K	9	48659693	48695705	161893543	161905576	+	3
switchgrass	maize	Chr09K	9	35714956	39693979	145947314	149199156	+	8
switchgrass	maize	Chr09K	9	49196872	49489692	162104059	162742125	+	4
switchgrass	maize	Chr09K	9	42172618	42663784	150666826	151335000	+	7
switchgrass	maize	Chr09K	9	22654358	25261209	158378170	159205747	+	15
switchgrass	maize	Chr09K	9	18149083	21764093	160731234	161050177	+	11
switchgrass	maize	Chr09N	1	74677347	76011008	20453164	25488153	+	73
switchgrass	maize	Chr09N	1	14229245	15397715	264903024	266958605	+	31
switchgrass	maize	Chr09N	1	14994288	17186557	256217881	262596228	+	74
switchgrass	maize	Chr09N	1	13875854	13993083	307768231	308193629	+	7
switchgrass	maize	Chr09N	1	67174526	67662885	47273258	48614191	+	18
switchgrass	maize	Chr09N	1	25007918	32170739	240026778	249802725	+	86
switchgrass	maize	Chr09N	1	12972369	13878625	262798972	264888777	+	23
switchgrass	maize	Chr09N	1	54596060	54707485	88203047	88937877	+	7
switchgrass	maize	Chr09N	1	12646643	12746372	267631198	268392582	+	8
switchgrass	maize	Chr09N	1	52526082	53905908	90580001	94083841	+	21
switchgrass	maize	Chr09N	1	5413351	5508662	290408587	291275741	+	8
switchgrass	maize	Chr09N	1	50478794	50938487	99568388	102058926	+	15
switchgrass	maize	Chr09N	1	19320436	24495819	227209471	239161166	+	168
switchgrass	maize	Chr09N	1	13711694	13712596	41704254	41705530	+	1
switchgrass	maize	Chr09N	1	55623275	56071526	4292983	5772972	+	13
switchgrass	maize	Chr09N	1	10843480	12276928	34888727	41172262	+	9
switchgrass	maize	Chr09N	1	80657313	81166389	82722562	84687374	+	14
switchgrass	maize	Chr09N	1	78240010	78426563	245084976	246152389	+	7
switchgrass	maize	Chr09N	1	52416736	54937455	1022500	2773403	+	11
switchgrass	maize	Chr09N	1	24257026	41773778	8421233	27019766	+	58
switchgrass	maize	Chr09N	1	70365749	74524264	272496544	284864548	+	19
switchgrass	maize	Chr09N	1	81539122	82404004	228227189	233094783	+	10
switchgrass	maize	Chr09N	1	13044820	14351979	182556455	184064752	+	8
switchgrass	maize	Chr09N	1	75291162	76251335	134766278	143511825	+	9
switchgrass	maize	Chr09N	2	2140780	3500307	162271128	165518288	+	13
switchgrass	maize	Chr09N	2	62589235	68016014	220363066	224992408	+	39
switchgrass	maize	Chr09N	2	56644283	61871871	211742529	219438765	+	23
switchgrass	maize	Chr09N	2	3726309	7259258	238235073	243311503	+	38
switchgrass	maize	Chr09N	5	22360190	32866269	27005238	37094380	+	106
switchgrass	maize	Chr09N	5	18830248	21657755	21067185	25932993	+	59
switchgrass	maize	Chr09N	5	175854	17737860	364959	19925161	+	500
switchgrass	maize	Chr09N	5	81571408	82288465	22349451	23057166	+	3
switchgrass	maize	Chr09N	5	82314589	82601659	23692642	24822377	+	3
switchgrass	maize	Chr09N	7	56644283	68857961	166520094	183981067	+	129
switchgrass	maize	Chr09N	9	80644548	83086584	159908605	161875145	+	55
switchgrass	maize	Chr09N	9	52456219	54906087	120538949	123859960	+	30
switchgrass	maize	Chr09N	9	67767355	77824635	142860880	157924470	+	359
switchgrass	maize	Chr09N	9	56846508	57254781	162104059	162742125	+	7
switchgrass	maize	Chr09N	9	62162763	65945159	132448684	139642224	+	93
switchgrass	maize	Chr09N	9	66452101	67039627	140277241	141516378	+	19
switchgrass	maize	Chr09N	9	50483647	51955235	117208027	119705873	+	28
switchgrass	maize	Chr09N	9	42894547	46022712	148886793	151281426	+	12
switchgrass	maize	Chr09N	9	24257026	28475576	158378170	159580539	+	16
switchgrass	maize	Chr09N	9	19839004	23092825	160731234	161050177	+	11
switchgrass	maize	scaffold_183	NC_007982.1	240026	502623	21565	172014	+	7
switchgrass	maize	scaffold_183	NC_007982.1	102772	273729	332438	511384	+	4
switchgrass	maize	scaffold_183	NC_007982.1	164284	243071	273328	312072	+	5
switchgrass	maize	scaffold_183	NC_007982.1	303405	377447	160734	226645	+	5
switchgrass	maize	scaffold_3089	NC_007982.1	1132	1444	214706	215020	+	1
switchgrass	maize	scaffold_3089	NC_007982.1	19983	25010	273328	278428	+	3
maize	switchgrass	1	Chr01K	89610472	90312294	44944258	44794274	-	3
maize	switchgrass	1	Chr01K	86774597	89116131	45423173	45171605	-	3
maize	switchgrass	1	Chr01K	94908936	99204624	44355108	44064172	-	5
maize	switchgrass	1	Chr01K	228471058	239371814	44029220	41816858	-	21
maize	switchgrass	1	Chr01N	89610472	90312294	54456105	54351224	-	3
maize	switchgrass	1	Chr01N	94908936	99204624	53738008	53432009	-	5
maize	switchgrass	1	Chr01N	86774597	89116131	54844390	54624425	-	3
maize	switchgrass	1	Chr01N	228471058	240286107	53368883	50725490	-	21
maize	switchgrass	1	Chr02K	297611075	303832956	14031236	10535562	-	21
maize	switchgrass	1	Chr02K	52825395	80155547	67979844	62103253	-	101
maize	switchgrass	1	Chr02K	207087667	210195151	22649043	20413644	-	12
maize	switchgrass	1	Chr02K	212926589	221366420	46907645	43325112	-	37
maize	switchgrass	1	Chr02K	224955753	227736498	39472385	37601514	-	9
maize	switchgrass	1	Chr02K	43238618	49099317	68759963	68192423	-	17
maize	switchgrass	1	Chr02K	210471324	212274483	55560841	53122827	-	14
maize	switchgrass	1	Chr02N	43524755	49099317	69989142	69650078	-	17
maize	switchgrass	1	Chr02N	297611075	303832956	12677961	9047501	-	23
maize	switchgrass	1	Chr02N	52825395	80155547	69455337	63515273	-	99
maize	switchgrass	1	Chr02N	207455427	210195151	21328232	19947416	-	11
maize	switchgrass	1	Chr02N	224800468	230125182	38781578	29906988	-	14
maize	switchgrass	1	Chr02N	209819769	212274483	57135654	54308697	-	16
maize	switchgrass	1	Chr02N	212926589	221366420	47211911	43121408	-	37
maize	switchgrass	1	Chr03K	256217881	262496852	62599005	58664140	-	35
maize	switchgrass	1	Chr03K	262887704	266958605	63900900	62607551	-	18
maize	switchgrass	1	Chr03N	183674199	184070214	69357672	69163254	-	8
maize	switchgrass	1	Chr03N	256217881	262496852	68025845	63769090	-	32
maize	switchgrass	1	Chr03N	262887704	266958605	69402464	68042875	-	21
maize	switchgrass	1	Chr05K	39038392	46677580	54479984	53281019	-	20
maize	switchgrass	1	Chr05N	39038392	46677580	63729199	62190119	-	22
maize	switchgrass	1	Chr06K	185941315	186291627	40951615	40740376	-	8
maize	switchgrass	1	Chr06K	212362957	221366420	39268568	35727112	-	91
maize	switchgrass	1	Chr06K	206011014	212265773	48435458	47008345	-	71
maize	switchgrass	1	Chr06K	224260309	226377987	32367752	30354404	-	28
maize	switchgrass	1	Chr06N	212362957	221366420	42450497	37346002	-	91
maize	switchgrass	1	Chr06N	205868358	212274483	53234942	51618019	-	73
maize	switchgrass	1	Chr06N	224260309	226775759	33299580	31009572	-	27
maize	switchgrass	1	Chr06N	185941315	186291627	44776944	44622137	-	8
maize	switchgrass	1	Chr09K	114434625	146137643	41678904	29471259	-	50
maize	switchgrass	1	Chr09K	25502835	87891994	63393980	47400927	-	763
maize	switchgrass	1	Chr09K	239333675	239984676	23318896	22892528	-	8
maize	switchgrass	1	Chr09K	254500729	255492495	16557531	16136723	-	20
maize	switchgrass	1	Chr09K	89047879	90425498	47261234	46545025	-	16
maize	switchgrass	1	Chr09K	267071821	267603763	12541657	11777330	-	9
maize	switchgrass	1	Chr09K	268423571	290145811	11649723	5091992	-	329
maize	switchgrass	1	Chr09K	552199	20280734	71029096	64644510	-	359
maize	switchgrass	1	Chr09K	102293412	111715932	43911029	42332451	-	46
maize	switchgrass	1	Chr09K	291860599	307702085	4844310	163188	-	288
maize	switchgrass	1	Chr09K	94358786	99502990	45558956	44402477	-	37
maize	switchgrass	1	Chr09K	250771016	253787914	17766714	16761828	-	34
maize	switchgrass	1	Chr09K	246446259	250497543	66631232	65468731	-	15
maize	switchgrass	1	Chr09K	154533080	182512987	16557531	12527379	-	48
maize	switchgrass	1	Chr09K	238610807	244446696	68241523	66917931	-	21
maize	switchgrass	1	Chr09K	6223613	8311827	48055019	47518124	-	9
maize	switchgrass	1	Chr09K	85179344	87026362	69245078	68280440	-	11
maize	switchgrass	1	Chr09K	108499778	126920622	62332906	60879230	-	20
maize	switchgrass	1	Chr09K	22444532	27019766	32751395	30734180	-	8
maize	switchgrass	1	Chr09K	2514155	3369401	19203600	18149083	-	8
maize	switchgrass	1	Chr09K	81002435	81902517	70185249	70028490	-	9
maize	switchgrass	1	Chr09K	184100800	184904040	11996182	10853946	-	6
maize	switchgrass	1	Chr09K	27581026	33773046	42795001	35967668	-	20
maize	switchgrass	1	Chr09K	3535430	4104522	49062635	48832742	-	9
maize	switchgrass	1	Chr09N	102293412	146137643	50436705	33173684	-	98
maize	switchgrass	1	Chr09N	552199	20280734	83090286	76011332	-	358
maize	switchgrass	1	Chr09N	239333675	239984676	24998683	24576665	-	8
maize	switchgrass	1	Chr09N	48715035	87891994	67076493	54752746	-	398
maize	switchgrass	1	Chr09N	267071821	267603763	13712596	12769179	-	10
maize	switchgrass	1	Chr09N	89047879	90425498	54586193	53985269	-	15
maize	switchgrass	1	Chr09N	268423571	290145811	12639376	5550722	-	323
maize	switchgrass	1	Chr09N	291860599	307702085	5277332	98520	-	288
maize	switchgrass	1	Chr09N	249829479	250485490	32838958	32311508	-	9
maize	switchgrass	1	Chr09N	25502835	47145743	74554491	67741796	-	334
maize	switchgrass	1	Chr09N	250771016	255492495	19254574	17186083	-	62
maize	switchgrass	1	Chr09N	94358786	99502990	52483294	51109683	-	37
maize	switchgrass	1	Chr09N	3535430	4104522	56790307	56421223	-	9
maize	switchgrass	1	Chr09N	158005563	180160120	18528899	14891672	-	39
maize	switchgrass	1	Chr09N	246446259	250497543	78162970	76949269	-	14
maize	switchgrass	1	Chr09N	180465647	182512987	14741154	13661844	-	8
maize	switchgrass	1	Chr09N	238610807	244446696	79810922	78478174	-	20
maize	switchgrass	1	Chr09N	85179344	87026362	80533506	79840639	-	11
maize	switchgrass	1	Chr09N	251120801	255091164	76363033	76269750	-	3
maize	switchgrass	1	Chr09N	100604527	128799507	73490482	71547301	-	22
maize	switchgrass	1	Chr09N	2514155	3369401	21069510	19839004	-	8
maize	switchgrass	1	Chr09N	80884235	81902517	81474903	81312826	-	10
maize	switchgrass	1	Chr09N	6223613	8311827	55596689	54963236	-	9
maize	switchgrass	1	Chr09N	184100800	184904040	12988847	11635006	-	6
maize	switchgrass	1	Chr09N	27581026	33699750	48917575	42925526	-	16
maize	switchgrass	10	Chr01K	140929259	142077122	45118688	44353596	-	13
maize	switchgrass	10	Chr01K	138435065	140799735	46288957	45445748	-	20
maize	switchgrass	10	Chr01K	108524661	112280421	31591661	30596261	-	9
maize	switchgrass	10	Chr01N	138435065	140799735	55978298	54859506	-	19
maize	switchgrass	10	Chr01N	140929259	142077122	54621664	53736428	-	14
maize	switchgrass	10	Chr03K	17116227	19792835	52143185	51281783	-	16
maize	switchgrass	10	Chr03K	8248188	8616562	2943140	2868094	-	7
maize	switchgrass	10	Chr03K	22419086	30079974	55914165	53597775	-	44
maize	switchgrass	10	Chr03K	1062961	4127769	1847818	450276	-	42
maize	switchgrass	10	Chr03K	13104897	15499932	51102990	46565386	-	19
maize	switchgrass	10	Chr03N	22419086	26487888	60611233	58863551	-	26
maize	switchgrass	10	Chr03N	13297792	15499932	54601416	49997893	-	15
maize	switchgrass	10	Chr03N	26879904	30079974	58812744	57875049	-	16
maize	switchgrass	10	Chr03N	17116227	18959683	56586437	55821263	-	14
maize	switchgrass	10	Chr03N	1253176	4061837	1334707	271083	-	29
maize	switchgrass	10	Chr05K	86883035	89940664	16485249	15519840	-	18
maize	switchgrass	10	Chr05N	87045374	89626705	17792931	16096923	-	13
maize	switchgrass	10	Chr06K	72193230	73642929	9385642	7467933	-	8
maize	switchgrass	10	Chr06K	74853355	86338563	7253354	4030560	-	74
maize	switchgrass	10	Chr06K	143261620	150850664	15830817	2333075	-	45
maize	switchgrass	10	Chr06N	72193230	72676855	10170609	8400042	-	9
maize	switchgrass	10	Chr06N	74742209	86338563	8115620	3984750	-	80
maize	switchgrass	10	Chr06N	142893176	150850664	20225580	2562318	-	36
maize	switchgrass	10	Chr07K	102435101	103577996	18044506	14969994	-	9
maize	switchgrass	10	Chr07K	92971933	98168029	7441659	1787138	-	28
maize	switchgrass	10	Chr07K	109014071	110395312	26980221	26724874	-	8
maize	switchgrass	10	Chr07K	138435065	142077122	44361868	41631019	-	64
maize	switchgrass	10	Chr07K	30857123	60898902	49714522	47965597	-	11
maize	switchgrass	10	Chr07K	64158831	77824697	47302709	45757539	-	21
maize	switchgrass	10	Chr07N	95653294	97676051	4495230	3728381	-	17
maize	switchgrass	10	Chr07N	109014071	110395312	23850517	23371362	-	9
maize	switchgrass	10	Chr07N	138435065	142077122	42521520	39955454	-	69
maize	switchgrass	10	Chr07N	50783124	61535474	47053907	46158530	-	11
maize	switchgrass	10	Chr07N	89209339	93208093	21355972	9346941	-	7
maize	switchgrass	10	Chr07N	64689394	71252275	45313570	44334146	-	20
maize	switchgrass	10	Chr07N	89117503	93359931	7917903	3734719	-	6
maize	switchgrass	10	Chr08K	1253176	4124735	2778225	963851	-	37
maize	switchgrass	10	Chr08K	12451021	13582465	43477340	41502435	-	5
maize	switchgrass	10	Chr08K	13438177	27363942	40440668	31942806	-	8
maize	switchgrass	10	Chr08N	1256253	2192303	1610138	888501	-	20
maize	switchgrass	10	Chr08N	11252900	13582465	42182892	40322493	-	5
maize	switchgrass	10	Chr08N	13438177	22270887	39621979	32075089	-	9
maize	switchgrass	10	Chr08N	3735111	4127769	1339655	836923	-	7
maize	switchgrass	10	Chr08N	1062961	1250330	1783801	1706988	-	3
maize	switchgrass	2	Chr01K	12502431	31186338	48049223	41849079	-	134
maize	switchgrass	2	Chr01K	31427951	70887984	41799228	32484867	-	115
maize	switchgrass	2	Chr01N	12502431	31186338	57412471	50878924	-	134
maize	switchgrass	2	Chr01N	31427951	82369795	50833033	38343321	-	122
maize	switchgrass	2	Chr02K	214660681	215354383	62513343	62271529	-	10
maize	switchgrass	2	Chr02K	217105790	217442435	63704779	63422801	-	7
maize	switchgrass	2	Chr02K	219575165	219971574	65582662	65201578	-	12
maize	switchgrass	2	Chr02K	238569732	242806353	8791401	343423	-	85
maize	switchgrass	2	Chr02K	167752879	174353003	24203381	17512061	-	56
maize	switchgrass	2	Chr02K	174628752	175483192	11674724	10496514	-	16
maize	switchgrass	2	Chr02K	185475114	186819061	44971243	44440760	-	12
maize	switchgrass	2	Chr02K	190089032	191082699	47822115	47148687	-	19
maize	switchgrass	2	Chr02K	242192099	243484890	343087	6840	-	7
maize	switchgrass	2	Chr02N	219575165	219971574	67031871	66690376	-	12
maize	switchgrass	2	Chr02N	167752879	174353003	24298579	16058474	-	54
maize	switchgrass	2	Chr02N	174511195	175483192	10812219	8932749	-	18
maize	switchgrass	2	Chr02N	185475114	186652581	45145162	44659679	-	10
maize	switchgrass	2	Chr02N	190089032	191082699	48336557	47456679	-	19
maize	switchgrass	2	Chr02N	238495792	242806353	8007669	367446	-	84
maize	switchgrass	2	Chr03K	144688033	158219585	2801487	127379	-	71
maize	switchgrass	2	Chr03K	130003256	144468061	4090643	2824104	-	20
maize	switchgrass	2	Chr03N	142423167	157679459	2655637	4648	-	68
maize	switchgrass	2	Chr03N	130003256	142426076	3430568	2647266	-	14
maize	switchgrass	2	Chr06K	190089032	190995889	40007019	39470500	-	11
maize	switchgrass	2	Chr06N	190089032	190995889	43885871	42906080	-	10
maize	switchgrass	2	Chr07K	166598	8394030	52222428	48536810	-	203
maize	switchgrass	2	Chr07K	8668014	22220208	48256240	41573034	-	261
maize	switchgrass	2	Chr07K	23079575	31186338	41288639	39642982	-	85
maize	switchgrass	2	Chr07K	31191645	80428327	39081383	26549485	-	393
maize	switchgrass	2	Chr07K	110406068	118109850	10632332	501208	-	37
maize	switchgrass	2	Chr07K	84667086	103493699	6494206	1877004	-	7
maize	switchgrass	2	Chr07N	110896928	112765287	10321280	9136342	-	8
maize	switchgrass	2	Chr07N	117129149	117563964	4023775	3728381	-	6
maize	switchgrass	2	Chr07N	8668014	20746564	46535739	40352725	-	238
maize	switchgrass	2	Chr07N	166598	8394030	50431671	46797616	-	194
maize	switchgrass	2	Chr07N	21534202	22220208	40134102	39869917	-	10
maize	switchgrass	2	Chr07N	23079575	31186338	39641797	37152891	-	82
maize	switchgrass	2	Chr07N	31427951	80190516	36489067	23232296	-	390
maize	switchgrass	2	Chr07N	106146770	109359429	18679957	18044591	-	11
maize	switchgrass	2	Chr07N	31191645	31355414	46021232	45977077	-	3
maize	switchgrass	2	Chr07N	31427951	33385871	45466698	45123207	-	5
maize	switchgrass	2	Chr08K	132256715	158080964	9923488	211076	-	102
maize	switchgrass	2	Chr08K	225882530	227385931	13966272	9930337	-	18
maize	switchgrass	2	Chr08N	226545222	227385931	10154231	7632993	-	12
maize	switchgrass	2	Chr08N	132256715	158219585	7609766	249161	-	91
maize	switchgrass	2	Chr08N	122075694	138372331	32866894	22235614	-	13
maize	switchgrass	2	Chr08N	224872570	226440718	16333801	10610084	-	10
maize	switchgrass	2	Chr09K	174552443	175983280	2122682	1142231	-	12
maize	switchgrass	2	Chr09K	219590131	220153722	53462308	52976162	-	9
maize	switchgrass	2	Chr09N	174552443	177347547	2142485	930458	-	14
maize	switchgrass	2	Chr09N	219590131	220153722	62585574	62046796	-	9
maize	switchgrass	3	Chr03K	235663877	236916298	1389328	450276	-	23
maize	switchgrass	3	Chr03K	125749344	128793670	58295800	57078710	-	24
maize	switchgrass	3	Chr03K	140873511	144812586	3844279	2637612	-	32
maize	switchgrass	3	Chr03K	130138033	134828873	56695372	54342764	-	21
maize	switchgrass	3	Chr03K	136226200	136622855	53448118	53246287	-	9
maize	switchgrass	3	Chr03K	101432317	104265212	5049354	4715268	-	9
maize	switchgrass	3	Chr03K	105501769	113017854	64254008	62247611	-	27
maize	switchgrass	3	Chr03K	137533367	139158682	4643805	4317917	-	12
maize	switchgrass	3	Chr03K	43901027	56321564	9821407	7882206	-	15
maize	switchgrass	3	Chr03K	144207414	147723464	8657244	6876557	-	10
maize	switchgrass	3	Chr03K	54601382	59009375	32782775	30435858	-	12
maize	switchgrass	3	Chr03K	65055847	79003641	10740998	9721655	-	6
maize	switchgrass	3	Chr03K	90444150	111929447	50871393	43312066	-	18
maize	switchgrass	3	Chr03K	231524635	233555090	13004615	12955787	-	6
maize	switchgrass	3	Chr03K	163772726	186909407	27432115	22771413	-	84
maize	switchgrass	3	Chr03K	4416388	15419587	12696665	10978827	-	58
maize	switchgrass	3	Chr03K	19123907	32644374	13085327	12616056	-	10
maize	switchgrass	3	Chr03K	187820053	201606044	22501036	19199131	-	87
maize	switchgrass	3	Chr03K	204191791	223468264	18620398	13816500	-	125
maize	switchgrass	3	Chr03K	57748584	61805661	11027651	10811421	-	6
maize	switchgrass	3	Chr03N	130138033	134828873	61330370	58999676	-	26
maize	switchgrass	3	Chr03N	140873511	144812586	3219740	2252904	-	31
maize	switchgrass	3	Chr03N	125749344	129041554	63454717	61372313	-	23
maize	switchgrass	3	Chr03N	136226200	136622855	57722205	57502984	-	8
maize	switchgrass	3	Chr03N	101432317	104265212	4722684	4343193	-	9
maize	switchgrass	3	Chr03N	105017177	113017854	69825895	67657086	-	30
maize	switchgrass	3	Chr03N	137533367	139158682	4242039	3764345	-	13
maize	switchgrass	3	Chr03N	235455859	236822864	1422281	203894	-	23
maize	switchgrass	3	Chr03N	34728755	52949963	9681146	8436171	-	15
maize	switchgrass	3	Chr03N	55663094	59009375	33352015	31632898	-	9
maize	switchgrass	3	Chr03N	90444150	107117211	54819982	40227950	-	16
maize	switchgrass	3	Chr03N	145828071	147723464	7212395	6576357	-	6
maize	switchgrass	3	Chr03N	4416388	15419587	12722289	10679361	-	57
maize	switchgrass	3	Chr03N	161578945	186909407	28600790	23562756	-	82
maize	switchgrass	3	Chr03N	19786891	32644374	13060711	12732837	-	9
maize	switchgrass	3	Chr03N	187820053	201737264	23365910	19675601	-	85
maize	switchgrass	3	Chr03N	204191791	223468264	19191055	14001842	-	122
maize	switchgrass	3	Chr03N	59589077	78886995	10658435	9521392	-	12
maize	switchgrass	3	Chr05K	38649227	41009377	13471747	12812087	-	19
maize	switchgrass	3	Chr05K	145520868	201761579	62232756	48704254	-	714
maize	switchgrass	3	Chr05K	233065615	233266162	33051670	32606901	-	7
maize	switchgrass	3	Chr05K	233278909	234625618	31566369	29864259	-	11
maize	switchgrass	3	Chr05K	41328927	43125511	13914105	13474011	-	13
maize	switchgrass	3	Chr05K	204151378	207199668	48136766	46829968	-	62
maize	switchgrass	3	Chr05K	207814826	224289745	46438443	39376141	-	269
maize	switchgrass	3	Chr05K	4416388	5388160	3158805	2687955	-	19
maize	switchgrass	3	Chr05K	231459798	233007813	34956481	33076185	-	28
maize	switchgrass	3	Chr05K	28947129	29598627	10547895	10374561	-	8
maize	switchgrass	3	Chr05K	209598413	209932921	35468777	34724159	-	5
maize	switchgrass	3	Chr05K	207420004	208834687	38029854	36496377	-	6
maize	switchgrass	3	Chr05N	38649227	41009377	14580562	14005749	-	19
maize	switchgrass	3	Chr05N	145520868	148331812	72112340	71517943	-	38
maize	switchgrass	3	Chr05N	28947129	29598627	11281029	11027202	-	8
maize	switchgrass	3	Chr05N	148431635	201761579	71257014	57171406	-	681
maize	switchgrass	3	Chr05N	41328927	43125511	14906101	14591916	-	13
maize	switchgrass	3	Chr05N	152086167	153001938	71388861	71295778	-	7
maize	switchgrass	3	Chr05N	46169648	49559493	16347729	15939864	-	15
maize	switchgrass	3	Chr05N	204151378	207199668	56491385	54788971	-	60
maize	switchgrass	3	Chr05N	207814826	224289745	54438865	46305912	-	263
maize	switchgrass	3	Chr05N	4416388	5388160	3561288	2942344	-	19
maize	switchgrass	3	Chr05N	231459798	234625618	39443563	34400685	-	45
maize	switchgrass	3	Chr08K	235455859	236860662	2920660	1001497	-	25
maize	switchgrass	3	Chr08K	136611443	141164134	13992720	9155457	-	8
maize	switchgrass	3	Chr08K	141363542	143118506	8948329	6493448	-	10
maize	switchgrass	3	Chr08K	127171523	136413506	55474893	50952153	-	15
maize	switchgrass	3	Chr08K	144023992	144783937	5060669	4483921	-	8
maize	switchgrass	3	Chr08N	235663877	235926256	1334650	1119923	-	8
maize	switchgrass	3	Chr08N	135854601	144783937	46247974	2748286	-	26
maize	switchgrass	3	Chr08N	123754893	130673244	50815858	48718000	-	9
maize	switchgrass	3	Chr09K	184787068	188232043	59728815	58200972	-	19
maize	switchgrass	3	Chr09K	188669684	188987807	57888994	57846794	-	3
maize	switchgrass	3	Chr09K	109183762	124691653	16360325	14413820	-	19
maize	switchgrass	3	Chr09N	109183762	124691653	17655290	15449573	-	18
maize	switchgrass	3	Chr09N	184787068	189079498	70022577	67909683	-	22
maize	switchgrass	4	Chr01K	97986156	99458205	33302290	32777414	-	6
maize	switchgrass	4	Chr01K	237498864	243265650	11444531	6928691	-	86
maize	switchgrass	4	Chr01K	231269225	236182879	15489504	13090976	-	25
maize	switchgrass	4	Chr01K	163720489	164219733	47862711	47765105	-	9
maize	switchgrass	4	Chr01K	243859339	246391362	5933669	3502949	-	70
maize	switchgrass	4	Chr01K	248326991	249828113	1648927	458281	-	41
maize	switchgrass	4	Chr01K	167824308	168390563	49494196	49285784	-	12
maize	switchgrass	4	Chr01K	173203832	187954286	56657082	50871823	-	244
maize	switchgrass	4	Chr01K	225359915	227798334	26642854	19100355	-	9
maize	switchgrass	4	Chr01K	229220520	229725791	16934874	16889570	-	3
maize	switchgrass	4	Chr01N	100247100	104336203	40700991	38668957	-	12
maize	switchgrass	4	Chr01N	97986156	99458205	42015486	41277442	-	6
maize	switchgrass	4	Chr01N	231269225	236311178	15499867	13385801	-	24
maize	switchgrass	4	Chr01N	163720489	164219733	57190455	57035219	-	8
maize	switchgrass	4	Chr01N	237605066	243265650	11704925	6679098	-	85
maize	switchgrass	4	Chr01N	167824308	168390563	59173498	58944705	-	12
maize	switchgrass	4	Chr01N	243859339	246391362	5770213	3404434	-	69
maize	switchgrass	4	Chr01N	248380068	249828113	1483270	221922	-	40
maize	switchgrass	4	Chr01N	172883765	187954286	66996932	60691453	-	244
maize	switchgrass	4	Chr01N	225359915	227798334	33817664	19724022	-	11
maize	switchgrass	4	Chr01N	229477877	230078829	17030369	15618628	-	4
maize	switchgrass	4	Chr02K	226930981	229471611	56417717	55580961	-	5
maize	switchgrass	4	Chr02K	51769031	56458118	22728810	20519391	-	13
maize	switchgrass	4	Chr02K	87321127	89176245	44971243	44621295	-	5
maize	switchgrass	4	Chr02N	226930981	229471611	58126511	57065852	-	5
maize	switchgrass	4	Chr02N	51769031	56458118	21360469	20201381	-	13
maize	switchgrass	4	Chr03K	1139881	7108355	58295800	51729106	-	34
maize	switchgrass	4	Chr03N	192011839	192255332	1116311	1004547	-	8
maize	switchgrass	4	Chr03N	1332953	3719959	62743390	59842395	-	14
maize	switchgrass	4	Chr03N	4389567	8157864	59407188	55215429	-	15
maize	switchgrass	4	Chr04K	183586400	188132113	12916590	9799844	-	37
maize	switchgrass	4	Chr04N	243222774	243756797	44139435	43077412	-	9
maize	switchgrass	4	Chr04N	183586400	188132113	13993282	10683376	-	42
maize	switchgrass	4	Chr06K	50595727	56606829	48435458	47592625	-	32
maize	switchgrass	4	Chr06K	27077942	42461491	14600859	501043	-	156
maize	switchgrass	4	Chr06K	86824606	89176245	37478003	37151293	-	9
maize	switchgrass	4	Chr06N	28134184	42461491	12944030	630374	-	148
maize	switchgrass	4	Chr06N	201347564	201669709	494899	372249	-	8
maize	switchgrass	4	Chr06N	50317541	56606829	53234942	52149595	-	34
maize	switchgrass	4	Chr06N	86824606	89176245	40865281	40373214	-	9
maize	switchgrass	4	Chr07K	89886485	111284956	29864043	24435286	-	9
maize	switchgrass	4	Chr07N	97986156	111284956	27122300	24147683	-	9
maize	switchgrass	4	Chr07N	72229501	73779215	44726145	44334146	-	6
maize	switchgrass	4	Chr08K	10937043	13316001	15284499	11688618	-	24
maize	switchgrass	4	Chr08K	559950	10804734	55638643	43176784	-	99
maize	switchgrass	4	Chr08K	196755649	198814284	39907835	38352824	-	18
maize	switchgrass	4	Chr08K	17831139	18299546	17549796	16801819	-	7
maize	switchgrass	4	Chr08K	19020858	22450359	30367161	26489877	-	37
maize	switchgrass	4	Chr08N	17831139	18307627	16990245	15902667	-	8
maize	switchgrass	4	Chr08N	19020858	20269703	32866894	31853761	-	17
maize	switchgrass	4	Chr08N	196755649	198988181	38121424	37003712	-	20
maize	switchgrass	4	Chr08N	559950	10804734	50755457	42200488	-	111
maize	switchgrass	4	Chr08N	10937043	13316001	13743926	10055300	-	26
maize	switchgrass	5	Chr01K	167763940	168384887	32796903	32564556	-	8
maize	switchgrass	5	Chr01K	110808014	128221866	9429624	7589219	-	44
maize	switchgrass	5	Chr01K	134524493	161733251	18077742	9131267	-	110
maize	switchgrass	5	Chr01K	176029003	176377195	35832940	35701684	-	8
maize	switchgrass	5	Chr01K	166155096	167428061	31600724	30596261	-	15
maize	switchgrass	5	Chr01K	177373671	177710625	36359461	36144830	-	11
maize	switchgrass	5	Chr01K	65256498	70624072	56649285	55506152	-	12
maize	switchgrass	5	Chr01K	45249393	65540405	4963702	1464831	-	35
maize	switchgrass	5	Chr01N	177373671	177710625	45861334	45632960	-	11
maize	switchgrass	5	Chr01N	180984347	181582160	47449304	47254666	-	9
maize	switchgrass	5	Chr01N	173703806	174194054	44448368	44266740	-	7
maize	switchgrass	5	Chr01N	134524493	161733251	18686810	9073516	-	106
maize	switchgrass	5	Chr01N	110808014	126924720	9034416	7539424	-	44
maize	switchgrass	5	Chr01N	167763940	168384887	41296174	40853654	-	8
maize	switchgrass	5	Chr01N	176029003	176591209	45362757	45250449	-	9
maize	switchgrass	5	Chr01N	48603950	67428599	4606538	1287141	-	33
maize	switchgrass	5	Chr01N	66209594	70624072	66759291	65606166	-	10
maize	switchgrass	5	Chr01N	22545068	31192081	53368883	50962740	-	19
maize	switchgrass	5	Chr02K	218088978	218267087	48107302	47953860	-	5
maize	switchgrass	5	Chr02K	218412098	219147545	47865255	47541196	-	9
maize	switchgrass	5	Chr02K	219832680	220378700	47113131	46698825	-	4
maize	switchgrass	5	Chr02K	3691402	9034339	10282208	332077	-	50
maize	switchgrass	5	Chr02N	3691402	7796923	8809394	567497	-	50
maize	switchgrass	5	Chr03K	12817232	21802394	64232720	57509543	-	39
maize	switchgrass	5	Chr03N	12969065	20385869	69696362	63135314	-	41
maize	switchgrass	5	Chr04K	53051617	54164689	45045449	44824657	-	12
maize	switchgrass	5	Chr04K	42838554	45251051	44128292	43715310	-	17
maize	switchgrass	5	Chr04K	72788978	103868257	47215124	39859989	-	76
maize	switchgrass	5	Chr04K	69601368	72095563	47573694	47416183	-	3
maize	switchgrass	5	Chr04K	218229840	224494109	8657103	5255322	-	45
maize	switchgrass	5	Chr04N	53051617	54164689	47766614	47521889	-	11
maize	switchgrass	5	Chr04N	42838554	45251051	46506330	46111455	-	17
maize	switchgrass	5	Chr04N	72031433	103532088	50570517	42176457	-	79
maize	switchgrass	5	Chr04N	218229840	224494109	9340316	4924262	-	44
maize	switchgrass	5	Chr09K	20610976	20874483	17097905	16959682	-	7
maize	switchgrass	5	Chr09K	45314683	46980973	43845484	43272949	-	9
maize	switchgrass	5	Chr09K	40759162	40911181	40033701	39355102	-	5
maize	switchgrass	5	Chr09K	30898238	34491575	68241523	67004817	-	18
maize	switchgrass	5	Chr09K	205709787	208085077	44884698	43124051	-	12
maize	switchgrass	5	Chr09K	35203884	41717128	66631232	65468731	-	12
maize	switchgrass	5	Chr09K	11997537	14614980	60399161	59818438	-	8
maize	switchgrass	5	Chr09N	20610976	20874483	18642857	18556637	-	7
maize	switchgrass	5	Chr09N	25949291	26896610	22312791	21715380	-	12
maize	switchgrass	5	Chr09N	41811505	42565385	47530323	45994457	-	7
maize	switchgrass	5	Chr09N	45314683	46980973	50408127	49775833	-	9
maize	switchgrass	5	Chr09N	205709787	207995778	51732087	48399146	-	12
maize	switchgrass	5	Chr09N	30898238	41717128	79810922	75911323	-	34
maize	switchgrass	5	Chr09N	11997537	14614980	70767168	70230607	-	7
maize	switchgrass	6	Chr01K	119065812	126500766	53669461	50291068	-	47
maize	switchgrass	6	Chr01K	131988992	135359568	55996439	54537330	-	10
maize	switchgrass	6	Chr01K	64573602	70266397	936181	530416	-	6
maize	switchgrass	6	Chr01K	129735229	131709646	49692826	49226812	-	7
maize	switchgrass	6	Chr01N	132998146	135634574	65648973	64313493	-	10
maize	switchgrass	6	Chr01N	119414652	126500766	63772468	60040472	-	45
maize	switchgrass	6	Chr01N	130456876	131709646	59228924	58886794	-	5
maize	switchgrass	6	Chr03K	172486327	178417963	17723405	14022073	-	170
maize	switchgrass	6	Chr03K	138392053	140536185	11909694	11389064	-	24
maize	switchgrass	6	Chr03K	151867778	152469956	35140912	33429221	-	11
maize	switchgrass	6	Chr03K	140541928	141171388	12196920	11963170	-	10
maize	switchgrass	6	Chr03K	153452199	159648973	29807394	25058679	-	106
maize	switchgrass	6	Chr03K	142372033	143696479	12696665	12201868	-	15
maize	switchgrass	6	Chr03K	160246321	161093344	24405905	23897543	-	15
maize	switchgrass	6	Chr03K	161899224	170733357	23820732	18957766	-	201
maize	switchgrass	6	Chr03K	28078908	30556810	53792589	53283224	-	18
maize	switchgrass	6	Chr03K	31929163	51983800	9377403	6745838	-	97
maize	switchgrass	6	Chr03K	134185291	137557462	11425018	10737011	-	30
maize	switchgrass	6	Chr03K	142254303	144711553	6726971	5312706	-	17
maize	switchgrass	6	Chr03K	146312124	146911219	37048158	36409693	-	8
maize	switchgrass	6	Chr03N	172486327	178417963	18502243	14196480	-	171
maize	switchgrass	6	Chr03N	143781423	144711553	5773906	5470921	-	9
maize	switchgrass	6	Chr03N	138392053	140536185	12091518	11280389	-	23
maize	switchgrass	6	Chr03N	151867778	152469956	35054111	34413709	-	11
maize	switchgrass	6	Chr03N	140541928	141171388	12340205	12124875	-	9
maize	switchgrass	6	Chr03N	153452199	159648973	31180039	26278518	-	106
maize	switchgrass	6	Chr03N	142372033	143696479	12726786	12346054	-	14
maize	switchgrass	6	Chr03N	160246321	161093344	25662180	24864831	-	14
maize	switchgrass	6	Chr03N	161899224	170733357	24759035	19487058	-	197
maize	switchgrass	6	Chr03N	28077641	30556810	58226740	57550545	-	17
maize	switchgrass	6	Chr03N	31929163	51983800	9155196	6448727	-	97
maize	switchgrass	6	Chr03N	134185291	137557462	11397988	10418143	-	29
maize	switchgrass	6	Chr03N	146422826	146911219	42876580	38099852	-	10
maize	switchgrass	6	Chr04K	92875737	102322755	47186810	43220193	-	95
maize	switchgrass	6	Chr04K	121718185	126500766	12903191	9552232	-	61
maize	switchgrass	6	Chr04K	82512279	83402997	4277968	4187308	-	7
maize	switchgrass	6	Chr04K	103034095	115666312	43017282	33732972	-	130
maize	switchgrass	6	Chr04K	129693491	133169253	19035675	13601961	-	32
maize	switchgrass	6	Chr04K	116519379	116811579	29650801	29504527	-	4
maize	switchgrass	6	Chr04K	117109801	122392928	29215932	26794608	-	9
maize	switchgrass	6	Chr04K	91331963	91812209	47782144	47548859	-	9
maize	switchgrass	6	Chr04K	92286032	92745304	47377114	47322929	-	5
maize	switchgrass	6	Chr04N	80665248	81633172	3587429	3358908	-	6
maize	switchgrass	6	Chr04N	121718185	127127916	13971172	10275181	-	66
maize	switchgrass	6	Chr04N	129693491	132485113	21457322	15576360	-	30
maize	switchgrass	6	Chr04N	82512279	83402997	3838210	3713727	-	7
maize	switchgrass	6	Chr04N	91317861	117643032	50404660	28617353	-	241
maize	switchgrass	6	Chr05K	39397431	65751778	15166018	7764779	-	14
maize	switchgrass	6	Chr05K	156206443	159823133	60356519	56547865	-	23
maize	switchgrass	6	Chr05K	161910327	170906796	54709278	48444904	-	97
maize	switchgrass	6	Chr05K	172486327	178487242	46580414	40403732	-	89
maize	switchgrass	6	Chr05K	160246321	161093344	55905976	55401637	-	11
maize	switchgrass	6	Chr05K	145806100	151011573	18176403	16804923	-	16
maize	switchgrass	6	Chr05N	44623076	65751778	15257397	8447425	-	13
maize	switchgrass	6	Chr05N	157567135	159648973	68086661	65497076	-	22
maize	switchgrass	6	Chr05N	160205070	161093344	64928217	64378152	-	11
maize	switchgrass	6	Chr05N	145806100	151011573	19694327	18206746	-	16
maize	switchgrass	6	Chr05N	161910327	170906796	63925574	56908207	-	105
maize	switchgrass	6	Chr05N	172601218	178869326	54227544	46443569	-	89
maize	switchgrass	6	Chr06K	6534229	7061794	864660	569374	-	11
maize	switchgrass	6	Chr06N	6534229	7091152	1099875	751530	-	11
maize	switchgrass	7	Chr02K	150335318	154200808	56173210	54368049	-	80
maize	switchgrass	7	Chr02K	170426607	171017022	62544571	62253189	-	16
maize	switchgrass	7	Chr02K	148019844	148455912	53080518	53033025	-	6
maize	switchgrass	7	Chr02K	183990343	185557010	54302551	53749184	-	32
maize	switchgrass	7	Chr02K	19037858	28313471	13740160	10900962	-	68
maize	switchgrass	7	Chr02K	47593345	66319861	28993136	21899391	-	28
maize	switchgrass	7	Chr02K	78104000	80366512	33503078	32870386	-	7
maize	switchgrass	7	Chr02K	145569794	146653248	52679346	52230211	-	14
maize	switchgrass	7	Chr02N	150340363	154200808	57779675	55729585	-	80
maize	switchgrass	7	Chr02N	19037858	28658158	12875041	8877803	-	70
maize	switchgrass	7	Chr02N	49226084	66319861	24532373	20860577	-	26
maize	switchgrass	7	Chr02N	145569794	146653248	53630517	53200486	-	14
maize	switchgrass	7	Chr02N	147945929	148455912	54325734	54228874	-	9
maize	switchgrass	7	Chr02N	183990343	185583921	55689328	55016546	-	35
maize	switchgrass	7	Chr06K	184184224	185583921	47297472	47177870	-	8
maize	switchgrass	7	Chr06K	150270342	154604559	47686568	47296066	-	7
maize	switchgrass	7	Chr06N	54858369	75269812	52981968	52230335	-	6
maize	switchgrass	7	Chr06N	150270342	153914743	52285353	51881313	-	7
maize	switchgrass	7	Chr06N	184185579	185583921	51922034	51790402	-	8
maize	switchgrass	7	Chr09K	1463365	41279785	6539682	283308	-	95
maize	switchgrass	7	Chr09K	183075602	183253886	56831091	56433904	-	7
maize	switchgrass	7	Chr09N	1463365	41279785	7214273	154571	-	95
maize	switchgrass	8	Chr03K	112359855	112473922	36351943	36283989	-	3
maize	switchgrass	8	Chr03K	123504732	124914655	20668507	20013856	-	15
maize	switchgrass	8	Chr03K	129511352	130341756	10355814	10071670	-	6
maize	switchgrass	8	Chr03K	81522848	84148222	11572564	11240157	-	15
maize	switchgrass	8	Chr03K	116150692	117319930	28551952	27894474	-	11
maize	switchgrass	8	Chr03K	117393519	117808778	30468813	30354919	-	6
maize	switchgrass	8	Chr03K	63540017	77590709	17469731	13822080	-	110
maize	switchgrass	8	Chr03K	120508307	122666784	22510931	21105293	-	40
maize	switchgrass	8	Chr03K	131167272	138652724	9912610	6730200	-	75
maize	switchgrass	8	Chr03K	125667942	126083207	19483308	19256829	-	10
maize	switchgrass	8	Chr03K	77863138	78205103	13766506	13607440	-	6
maize	switchgrass	8	Chr03K	90761916	92570874	12121153	11607068	-	11
maize	switchgrass	8	Chr03K	79925924	80748863	13091293	12812864	-	16
maize	switchgrass	8	Chr03K	126303862	128623169	18999466	17717891	-	34
maize	switchgrass	8	Chr03K	87506321	89374919	31977643	31009869	-	12
maize	switchgrass	8	Chr03K	118625099	119997273	23820732	22702074	-	20
maize	switchgrass	8	Chr03K	162813053	163597704	7260326	6858185	-	7
maize	switchgrass	8	Chr03K	20831370	22416610	12371376	11879992	-	9
maize	switchgrass	8	Chr03K	167831776	182227688	26944207	18001409	-	130
maize	switchgrass	8	Chr03K	23111678	36790920	6726971	5079401	-	16
maize	switchgrass	8	Chr03N	63540017	78205103	18170076	13799545	-	116
maize	switchgrass	8	Chr03N	129511352	130341756	10069404	9958080	-	6
maize	switchgrass	8	Chr03N	123359515	124114093	21691098	21246062	-	9
maize	switchgrass	8	Chr03N	81522848	84148222	11572334	11020067	-	15
maize	switchgrass	8	Chr03N	112359855	117319930	37994275	29180690	-	16
maize	switchgrass	8	Chr03N	79310160	80748863	13397000	13046840	-	18
maize	switchgrass	8	Chr03N	131167272	138652724	10262226	6437633	-	77
maize	switchgrass	8	Chr03N	120508307	122666784	23391728	22027420	-	39
maize	switchgrass	8	Chr03N	125667942	128623169	20226014	18496068	-	45
maize	switchgrass	8	Chr03N	90761916	91800925	12091518	11921936	-	6
maize	switchgrass	8	Chr03N	87506321	89374919	33217951	32442319	-	12
maize	switchgrass	8	Chr03N	118625099	119997273	24759035	23522902	-	20
maize	switchgrass	8	Chr03N	162813053	163597704	7043864	6555738	-	7
maize	switchgrass	8	Chr03N	20831370	22416610	12512736	12030250	-	9
maize	switchgrass	8	Chr03N	167831776	182227688	28119097	18821003	-	126
maize	switchgrass	8	Chr03N	23111678	38666537	6434102	5049144	-	17
maize	switchgrass	8	Chr05K	34783714	38661948	17328264	16469614	-	18
maize	switchgrass	8	Chr05K	162543275	169581363	62321529	58546736	-	155
maize	switchgrass	8	Chr05K	263720	8141391	16201898	10932029	-	123
maize	switchgrass	8	Chr05K	38798727	40089769	18374678	17897376	-	7
maize	switchgrass	8	Chr05K	142613532	143303662	35964069	35578086	-	9
maize	switchgrass	8	Chr05K	41232452	44358223	19982070	19028931	-	15
maize	switchgrass	8	Chr05K	22369792	30687014	4117795	185464	-	77
maize	switchgrass	8	Chr05K	170000844	178988154	58170995	50313665	-	260
maize	switchgrass	8	Chr05K	8531656	8694035	10564782	10546600	-	3
maize	switchgrass	8	Chr05K	179266602	182262395	49842311	47464391	-	79
maize	switchgrass	8	Chr05K	8776138	19777900	10406092	4675582	-	136
maize	switchgrass	8	Chr05K	98068753	99809516	55399679	54895044	-	7
maize	switchgrass	8	Chr05K	49082670	79827857	46109754	38803494	-	72
maize	switchgrass	8	Chr05K	118903026	122662286	54267673	52204057	-	38
maize	switchgrass	8	Chr05K	79925924	79981994	35805377	35464163	-	3
maize	switchgrass	8	Chr05K	123359515	126066482	51607672	49375817	-	17
maize	switchgrass	8	Chr05K	126083501	132053860	49165245	47024588	-	26
maize	switchgrass	8	Chr05K	80209740	80989838	34912984	29302498	-	7
maize	switchgrass	8	Chr05N	263720	1146968	17522734	16427943	-	12
maize	switchgrass	8	Chr05N	34783714	38661948	18875966	17832154	-	18
maize	switchgrass	8	Chr05N	162595594	163279366	72221219	71565349	-	20
maize	switchgrass	8	Chr05N	1827467	8694035	15896625	11279710	-	102
maize	switchgrass	8	Chr05N	38798727	40089769	19943420	19515001	-	7
maize	switchgrass	8	Chr05N	142488481	143303662	40816027	40260466	-	10
maize	switchgrass	8	Chr05N	163349546	169581363	71253649	67727832	-	132
maize	switchgrass	8	Chr05N	8776138	19777900	11083144	5186484	-	133
maize	switchgrass	8	Chr05N	169863586	178988154	67427316	59008414	-	261
maize	switchgrass	8	Chr05N	22369792	30687014	4506312	404707	-	79
maize	switchgrass	8	Chr05N	179266602	182262395	58573831	55467247	-	76
maize	switchgrass	8	Chr05N	55475698	78201624	53599727	45536214	-	71
maize	switchgrass	8	Chr05N	135404540	138824922	72187744	71569516	-	7
maize	switchgrass	8	Chr05N	119063227	122662286	63341064	60896219	-	40
maize	switchgrass	8	Chr05N	79774757	80989838	40743587	33830778	-	11
maize	switchgrass	8	Chr05N	123359515	126066482	60485702	57874472	-	21
maize	switchgrass	8	Chr05N	126083501	132053860	57759175	54992620	-	26
maize	switchgrass	9	Chr01K	52240306	72302137	16912714	12273923	-	19
maize	switchgrass	9	Chr01K	27534936	52993332	50717632	48305839	-	30
maize	switchgrass	9	Chr01K	94721830	96750767	9113456	8526967	-	10
maize	switchgrass	9	Chr01K	113598520	116557367	7867876	5030974	-	12
maize	switchgrass	9	Chr01K	83530109	88804175	10772759	9916599	-	11
maize	switchgrass	9	Chr01K	108344622	110499788	6475097	6083048	-	7
maize	switchgrass	9	Chr01N	27534936	44593499	59812662	58944705	-	16
maize	switchgrass	9	Chr01N	94721830	97885185	9034416	7944405	-	11
maize	switchgrass	9	Chr01N	83530109	88804175	10989928	10085325	-	10
maize	switchgrass	9	Chr01N	47334399	52993332	58783455	57656496	-	13
maize	switchgrass	9	Chr01N	113598520	116557367	5614452	4870250	-	12
maize	switchgrass	9	Chr01N	55018353	72302137	17849978	13024254	-	18
maize	switchgrass	9	Chr01N	108440712	110499788	6507161	5947146	-	6
maize	switchgrass	9	Chr02K	123902552	132453785	64985238	61851203	-	23
maize	switchgrass	9	Chr02N	123902552	130283340	66517417	64311323	-	20
maize	switchgrass	9	Chr04K	9402291	21160920	8657103	4279983	-	158
maize	switchgrass	9	Chr04K	21167011	30619371	4181747	214342	-	123
maize	switchgrass	9	Chr04K	72645015	82463534	35106999	32536473	-	36
maize	switchgrass	9	Chr04K	89292557	94129750	37976851	36742198	-	29
maize	switchgrass	9	Chr04K	97751633	108139528	41186429	38435482	-	83
maize	switchgrass	9	Chr04K	110650072	113332414	42516447	41920037	-	27
maize	switchgrass	9	Chr04K	32735937	35153284	9233279	8667370	-	14
maize	switchgrass	9	Chr04K	35495276	52938970	19982426	12946074	-	72
maize	switchgrass	9	Chr04N	33585535	35153284	9610966	9347242	-	8
maize	switchgrass	9	Chr04N	35495276	52938970	22237831	14091843	-	71
maize	switchgrass	9	Chr04N	97751633	108139528	43299930	40602614	-	86
maize	switchgrass	9	Chr04N	110650072	113332414	44807612	44015284	-	27
maize	switchgrass	9	Chr04N	9402291	21160920	9340316	3839232	-	160
maize	switchgrass	9	Chr04N	72645015	82309022	33686433	31620505	-	36
maize	switchgrass	9	Chr04N	21167011	30619371	3712905	204651	-	118
maize	switchgrass	9	Chr04N	70376578	70932455	34829461	34747890	-	6
maize	switchgrass	9	Chr04N	71278216	72302137	36737607	36347550	-	6
maize	switchgrass	9	Chr04N	89292557	94129750	40052687	38645139	-	28
maize	switchgrass	9	Chr09K	119899087	120537309	45511724	45098548	-	7
maize	switchgrass	9	Chr09K	123902552	132407280	52995239	47484280	-	90
maize	switchgrass	9	Chr09K	139733687	140226259	56743202	56599976	-	9
maize	switchgrass	9	Chr09K	158057717	159585048	68790171	66777944	-	51
maize	switchgrass	9	Chr09K	158045182	158233595	47755582	47544856	-	5
maize	switchgrass	9	Chr09K	161174388	161349167	47430839	47186266	-	3
maize	switchgrass	9	Chr09K	119981771	123742506	70882481	70668393	-	8
maize	switchgrass	9	Chr09K	161631623	161762718	46099653	45940771	-	3
maize	switchgrass	9	Chr09K	152437576	158013016	36173339	26890595	-	30
maize	switchgrass	9	Chr09K	159919612	160245166	48571919	48097042	-	6
maize	switchgrass	9	Chr09N	157929740	159816499	80338009	77934780	-	63
maize	switchgrass	9	Chr09N	130856611	132407280	55862621	54922408	-	19
maize	switchgrass	9	Chr09N	119899087	120537309	52449752	51960904	-	8
maize	switchgrass	9	Chr09N	123902552	130026978	62065954	58140579	-	62
maize	switchgrass	9	Chr09N	139733687	140226259	66391271	66184838	-	9
maize	switchgrass	9	Chr09N	141959561	142812050	67626486	67174526	-	12
maize	switchgrass	9	Chr09N	154110960	158013016	40848744	29501761	-	24
maize	switchgrass	9	Chr09N	158045182	158233595	55323660	54978398	-	5
maize	switchgrass	9	Chr09N	119981771	123742506	82948817	82569653	-	8
maize	switchgrass	NC_001666.2	Chr07K	89	38096	435810	394191	-	13
maize	switchgrass	NC_007982.1	scaffold_3089	50490	172014	77787	39107	-	5
switchgrass	maize	Chr01K	1	44794274	44944258	90312294	89610472	-	3
switchgrass	maize	Chr01K	1	45171605	45423173	89116131	86774597	-	3
switchgrass	maize	Chr01K	1	44064172	44355108	99204624	94908936	-	5
switchgrass	maize	Chr01K	1	41816858	44029220	239371814	228471058	-	21
switchgrass	maize	Chr01K	10	44353596	45118688	142077122	140929259	-	13
switchgrass	maize	Chr01K	10	45445748	46288957	140799735	138435065	-	20
switchgrass	maize	Chr01K	10	30596261	31591661	112280421	108524661	-	9
switchgrass	maize	Chr01K	2	41849079	48049223	31186338	12502431	-	134
switchgrass	maize	Chr01K	2	32484867	41799228	70887984	31427951	-	115
switchgrass	maize	Chr01K	4	32777414	33302290	99458205	97986156	-	6
switchgrass	maize	Chr01K	4	6928691	11444531	243265650	237498864	-	86
switchgrass	maize	Chr01K	4	13090976	15489504	236182879	231269225	-	25
switchgrass	maize	Chr01K	4	47765105	47862711	164219733	163720489	-	9
switchgrass	maize	Chr01K	4	3502949	5933669	246391362	243859339	-	70
switchgrass	maize	Chr01K	4	458281	1648927	249828113	248326991	-	41
switchgrass	maize	Chr01K	4	49285784	49494196	168390563	167824308	-	12
switchgrass	maize	Chr01K	4	50871823	56657082	187954286	173203832	-	244
switchgrass	maize	Chr01K	4	19100355	26642854	227798334	225359915	-	9
switchgrass	maize	Chr01K	4	16889570	16934874	229725791	229220520	-	3
switchgrass	maize	Chr01K	5	32564556	32796903	168384887	167763940	-	8
switchgrass	maize	Chr01K	5	7589219	9429624	128221866	110808014	-	44
switchgrass	maize	Chr01K	5	9131267	18077742	161733251	134524493	-	110
switchgrass	maize	Chr01K	5	35701684	35832940	176377195	176029003	-	8
switchgrass	maize	Chr01K	5	30596261	31600724	167428061	166155096	-	15
switchgrass	maize	Chr01K	5	36144830	36359461	177710625	177373671	-	11
switchgrass	maize	Chr01K	5	55506152	56649285	70624072	65256498	-	12
switchgrass	maize	Chr01K	5	1464831	4963702	65540405	45249393	-	35
switchgrass	maize	Chr01K	6	50291068	53669461	126500766	119065812	-	47
switchgrass	maize	Chr01K	6	54537330	55996439	135359568	131988992	-	10
switchgrass	maize	Chr01K	6	530416	936181	70266397	64573602	-	6
switchgrass	maize	Chr01K	6	49226812	49692826	131709646	129735229	-	7
switchgrass	maize	Chr01K	9	12273923	16912714	72302137	52240306	-	19
switchgrass	maize	Chr01K	9	48305839	50717632	52993332	27534936	-	30
switchgrass	maize	Chr01K	9	8526967	9113456	96750767	94721830	-	10
switchgrass	maize	Chr01K	9	5030974	7867876	116557367	113598520	-	12
switchgrass	maize	Chr01K	9	9916599	10772759	88804175	83530109	-	11
switchgrass	maize	Chr01K	9	6083048	6475097	110499788	108344622	-	7
switchgrass	maize	Chr01N	1	54351224	54456105	90312294	89610472	-	3
switchgrass	maize	Chr01N	1	53432009	53738008	99204624	94908936	-	5
switchgrass	maize	Chr01N	1	54624425	54844390	89116131	86774597	-	3
switchgrass	maize	Chr01N	1	50725490	53368883	240286107	228471058	-	21
switchgrass	maize	Chr01N	10	54859506	55978298	140799735	138435065	-	19
switchgrass	maize	Chr01N	10	53736428	54621664	142077122	140929259	-	14
switchgrass	maize	Chr01N	2	50878924	57412471	31186338	12502431	-	134
switchgrass	maize	Chr01N	2	38343321	50833033	82369795	31427951	-	122
switchgrass	maize	Chr01N	4	38668957	40700991	104336203	100247100	-	12
switchgrass	maize	Chr01N	4	41277442	42015486	99458205	97986156	-	6
switchgrass	maize	Chr01N	4	13385801	15499867	236311178	231269225	-	24
switchgrass	maize	Chr01N	4	57035219	57190455	164219733	163720489	-	8
switchgrass	maize	Chr01N	4	6679098	11704925	243265650	237605066	-	85
switchgrass	maize	Chr01N	4	58944705	59173498	168390563	167824308	-	12
switchgrass	maize	Chr01N	4	3404434	5770213	246391362	243859339	-	69
switchgrass	maize	Chr01N	4	221922	1483270	249828113	248380068	-	40
switchgrass	maize	Chr01N	4	60691453	66996932	187954286	172883765	-	244
switchgrass	maize	Chr01N	4	19724022	33817664	227798334	225359915	-	11
switchgrass	maize	Chr01N	4	15618628	17030369	230078829	229477877	-	4
switchgrass	maize	Chr01N	5	45632960	45861334	177710625	177373671	-	11
switchgrass	maize	Chr01N	5	47254666	47449304	181582160	180984347	-	9
switchgrass	maize	Chr01N	5	44266740	44448368	174194054	173703806	-	7
switchgrass	maize	Chr01N	5	9073516	18686810	161733251	134524493	-	106
switchgrass	maize	Chr01N	5	7539424	9034416	126924720	110808014	-	44
switchgrass	maize	Chr01N	5	40853654	41296174	168384887	167763940	-	8
switchgrass	maize	Chr01N	5	45250449	45362757	176591209	176029003	-	9
switchgrass	maize	Chr01N	5	1287141	4606538	67428599	48603950	-	33
switchgrass	maize	Chr01N	5	65606166	66759291	70624072	66209594	-	10
switchgrass	maize	Chr01N	5	50962740	53368883	31192081	22545068	-	19
switchgrass	maize	Chr01N	6	64313493	65648973	135634574	132998146	-	10
switchgrass	maize	Chr01N	6	60040472	63772468	126500766	119414652	-	45
switchgrass	maize	Chr01N	6	58886794	59228924	131709646	130456876	-	5
switchgrass	maize	Chr01N	9	58944705	59812662	44593499	27534936	-	16
switchgrass	maize	Chr01N	9	7944405	9034416	97885185	94721830	-	11
switchgrass	maize	Chr01N	9	10085325	10989928	88804175	83530109	-	10
switchgrass	maize	Chr01N	9	57656496	58783455	52993332	47334399	-	13
switchgrass	maize	Chr01N	9	4870250	5614452	116557367	113598520	-	12
switchgrass	maize	Chr01N	9	13024254	17849978	72302137	55018353	-	18
switchgrass	maize	Chr01N	9	5947146	6507161	110499788	108440712	-	6
switchgrass	maize	Chr02K	1	10535562	14031236	303832956	297611075	-	21
switchgrass	maize	Chr02K	1	62103253	67979844	80155547	52825395	-	101
switchgrass	maize	Chr02K	1	20413644	22649043	210195151	207087667	-	12
switchgrass	maize	Chr02K	1	43325112	46907645	221366420	212926589	-	37
switchgrass	maize	Chr02K	1	37601514	39472385	227736498	224955753	-	9
switchgrass	maize	Chr02K	1	68192423	68759963	49099317	43238618	-	17
switchgrass	maize	Chr02K	1	53122827	55560841	212274483	210471324	-	14
switchgrass	maize	Chr02K	2	62271529	62513343	215354383	214660681	-	10
switchgrass	maize	Chr02K	2	63422801	63704779	217442435	217105790	-	7
switchgrass	maize	Chr02K	2	65201578	65582662	219971574	219575165	-	12
switchgrass	maize	Chr02K	2	343423	8791401	242806353	238569732	-	85
switchgrass	maize	Chr02K	2	17512061	24203381	174353003	167752879	-	56
switchgrass	maize	Chr02K	2	10496514	11674724	175483192	174628752	-	16
switchgrass	maize	Chr02K	2	44440760	44971243	186819061	185475114	-	12
switchgrass	maize	Chr02K	2	47148687	47822115	191082699	190089032	-	19
switchgrass	maize	Chr02K	2	6840	343087	243484890	242192099	-	7
switchgrass	maize	Chr02K	4	55580961	56417717	229471611	226930981	-	5
switchgrass	maize	Chr02K	4	20519391	22728810	56458118	51769031	-	14
switchgrass	maize	Chr02K	4	44621295	44971243	89176245	87321127	-	5
switchgrass	maize	Chr02K	5	47953860	48107302	218267087	218088978	-	5
switchgrass	maize	Chr02K	5	47541196	47865255	219147545	218412098	-	9
switchgrass	maize	Chr02K	5	46698825	47113131	220378700	219832680	-	4
switchgrass	maize	Chr02K	5	332077	10282208	9034339	3691402	-	52
switchgrass	maize	Chr02K	7	54368049	56173210	154200808	150335318	-	80
switchgrass	maize	Chr02K	7	62253189	62544571	171017022	170426607	-	16
switchgrass	maize	Chr02K	7	53033025	53080518	148455912	148019844	-	6
switchgrass	maize	Chr02K	7	53749184	54302551	185557010	183990343	-	32
switchgrass	maize	Chr02K	7	10900962	13740160	28313471	19037858	-	68
switchgrass	maize	Chr02K	7	21899391	28993136	66319861	47593345	-	28
switchgrass	maize	Chr02K	7	32870386	33503078	80366512	78104000	-	7
switchgrass	maize	Chr02K	7	52230211	52679346	146653248	145569794	-	14
switchgrass	maize	Chr02K	9	61851203	64985238	132453785	123902552	-	23
switchgrass	maize	Chr02N	1	69650078	69989142	49099317	43524755	-	17
switchgrass	maize	Chr02N	1	9047501	12677961	303832956	297611075	-	23
switchgrass	maize	Chr02N	1	63515273	69455337	80155547	52825395	-	99
switchgrass	maize	Chr02N	1	19947416	21328232	210195151	207455427	-	11
switchgrass	maize	Chr02N	1	29906988	38781578	230125182	224800468	-	14
switchgrass	maize	Chr02N	1	54308697	57135654	212274483	209819769	-	16
switchgrass	maize	Chr02N	1	43121408	47211911	221366420	212926589	-	37
switchgrass	maize	Chr02N	2	66690376	67031871	219971574	219575165	-	12
switchgrass	maize	Chr02N	2	16058474	24298579	174353003	167752879	-	54
switchgrass	maize	Chr02N	2	8932749	10812219	175483192	174511195	-	18
switchgrass	maize	Chr02N	2	44659679	45145162	186652581	185475114	-	10
switchgrass	maize	Chr02N	2	47456679	48336557	191082699	190089032	-	19
switchgrass	maize	Chr02N	2	367446	8007669	242806353	238495792	-	84
switchgrass	maize	Chr02N	4	57065852	58126511	229471611	226930981	-	5
switchgrass	maize	Chr02N	4	20201381	21360469	56458118	51769031	-	13
switchgrass	maize	Chr02N	5	567497	8809394	7796923	3691402	-	51
switchgrass	maize	Chr02N	7	55729585	57779675	154200808	150340363	-	80
switchgrass	maize	Chr02N	7	8877803	12875041	28658158	19037858	-	70
switchgrass	maize	Chr02N	7	20860577	24532373	66319861	49226084	-	26
switchgrass	maize	Chr02N	7	53200486	53630517	146653248	145569794	-	14
switchgrass	maize	Chr02N	7	54228874	54325734	148455912	147945929	-	9
switchgrass	maize	Chr02N	7	55016546	55689328	185583921	183990343	-	35
switchgrass	maize	Chr02N	9	64311323	66517417	130283340	123902552	-	20
switchgrass	maize	Chr03K	1	58664140	62599005	262496852	256217881	-	35
switchgrass	maize	Chr03K	1	62607551	63900900	266958605	262887704	-	18
switchgrass	maize	Chr03K	10	51281783	52143185	19792835	17116227	-	16
switchgrass	maize	Chr03K	10	2868094	2943140	8616562	8248188	-	7
switchgrass	maize	Chr03K	10	53597775	55914165	30079974	22419086	-	44
switchgrass	maize	Chr03K	10	450276	1847818	4127769	1062961	-	42
switchgrass	maize	Chr03K	10	46565386	51102990	15499932	13104897	-	19
switchgrass	maize	Chr03K	2	127379	2801487	158219585	144688033	-	71
switchgrass	maize	Chr03K	2	2824104	4090643	144468061	130003256	-	20
switchgrass	maize	Chr03K	3	450276	1389328	236916298	235663877	-	23
switchgrass	maize	Chr03K	3	57078710	58295800	128793670	125749344	-	24
switchgrass	maize	Chr03K	3	2637612	3844279	144812586	140873511	-	32
switchgrass	maize	Chr03K	3	54342764	56695372	134828873	130138033	-	21
switchgrass	maize	Chr03K	3	53246287	53448118	136622855	136226200	-	9
switchgrass	maize	Chr03K	3	4715268	5049354	104265212	101432317	-	9
switchgrass	maize	Chr03K	3	62247611	64254008	113017854	105501769	-	27
switchgrass	maize	Chr03K	3	4317917	4643805	139158682	137533367	-	12
switchgrass	maize	Chr03K	3	7882206	9821407	56321564	43901027	-	15
switchgrass	maize	Chr03K	3	6876557	8657244	147723464	144207414	-	10
switchgrass	maize	Chr03K	3	30435858	32782775	59009375	54601382	-	12
switchgrass	maize	Chr03K	3	9721655	10740998	79003641	65055847	-	6
switchgrass	maize	Chr03K	3	43312066	50871393	111929447	90444150	-	18
switchgrass	maize	Chr03K	3	12955787	13004615	233555090	231524635	-	6
switchgrass	maize	Chr03K	3	22771413	27432115	186909407	163772726	-	84
switchgrass	maize	Chr03K	3	10978827	12696665	15419587	4416388	-	57
switchgrass	maize	Chr03K	3	12616056	13085327	32644374	19123907	-	10
switchgrass	maize	Chr03K	3	19199131	22501036	201606044	187820053	-	87
switchgrass	maize	Chr03K	3	13816500	18620398	223468264	204191791	-	125
switchgrass	maize	Chr03K	3	10811421	11027651	61805661	57748584	-	6
switchgrass	maize	Chr03K	4	51729106	58295800	7108355	1139881	-	34
switchgrass	maize	Chr03K	5	57509543	64232720	21802394	12817232	-	39
switchgrass	maize	Chr03K	6	14022073	17723405	178417963	172486327	-	170
switchgrass	maize	Chr03K	6	11389064	11909694	140536185	138392053	-	24
switchgrass	maize	Chr03K	6	33429221	35140912	152469956	151867778	-	11
switchgrass	maize	Chr03K	6	11963170	12196920	141171388	140541928	-	10
switchgrass	maize	Chr03K	6	25058679	29807394	159648973	153452199	-	106
switchgrass	maize	Chr03K	6	12201868	12696665	143696479	142372033	-	15
switchgrass	maize	Chr03K	6	23897543	24405905	161093344	160246321	-	15
switchgrass	maize	Chr03K	6	18957766	23820732	170733357	161899224	-	201
switchgrass	maize	Chr03K	6	53283224	53792589	30556810	28078908	-	18
switchgrass	maize	Chr03K	6	6745838	9377403	51983800	31929163	-	97
switchgrass	maize	Chr03K	6	10737011	11425018	137557462	134185291	-	30
switchgrass	maize	Chr03K	6	5312706	6726971	144711553	142254303	-	17
switchgrass	maize	Chr03K	6	36409693	37048158	146911219	146312124	-	8
switchgrass	maize	Chr03K	8	36283989	36351943	112473922	112359855	-	3
switchgrass	maize	Chr03K	8	20013856	20668507	124914655	123504732	-	15
switchgrass	maize	Chr03K	8	10071670	10355814	130341756	129511352	-	6
switchgrass	maize	Chr03K	8	11240157	11572564	84148222	81522848	-	15
switchgrass	maize	Chr03K	8	27894474	28551952	117319930	116150692	-	11
switchgrass	maize	Chr03K	8	30354919	30468813	117808778	117393519	-	6
switchgrass	maize	Chr03K	8	13822080	17469731	77590709	63540017	-	110
switchgrass	maize	Chr03K	8	21105293	22510931	122666784	120508307	-	40
switchgrass	maize	Chr03K	8	6730200	9912610	138652724	131167272	-	75
switchgrass	maize	Chr03K	8	19256829	19483308	126083207	125667942	-	10
switchgrass	maize	Chr03K	8	13607440	13766506	78205103	77863138	-	6
switchgrass	maize	Chr03K	8	11607068	12121153	92570874	90761916	-	11
switchgrass	maize	Chr03K	8	12812864	13091293	80748863	79925924	-	16
switchgrass	maize	Chr03K	8	17717891	18999466	128623169	126303862	-	34
switchgrass	maize	Chr03K	8	31009869	31977643	89374919	87506321	-	12
switchgrass	maize	Chr03K	8	22702074	23820732	119997273	118625099	-	20
switchgrass	maize	Chr03K	8	6858185	7260326	163597704	162813053	-	7
switchgrass	maize	Chr03K	8	11879992	12371376	22416610	20831370	-	9
switchgrass	maize	Chr03K	8	18001409	26944207	182227688	167831776	-	130
switchgrass	maize	Chr03K	8	5079401	6726971	36790920	23111678	-	16
switchgrass	maize	Chr03N	1	69163254	69357672	184070214	183674199	-	8
switchgrass	maize	Chr03N	1	63769090	68025845	262496852	256217881	-	32
switchgrass	maize	Chr03N	1	68042875	69402464	266958605	262887704	-	21
switchgrass	maize	Chr03N	10	58863551	60611233	26487888	22419086	-	26
switchgrass	maize	Chr03N	10	49997893	54601416	15499932	13297792	-	15
switchgrass	maize	Chr03N	10	57875049	58812744	30079974	26879904	-	16
switchgrass	maize	Chr03N	10	55821263	56586437	18959683	17116227	-	14
switchgrass	maize	Chr03N	10	271083	1334707	4061837	1253176	-	29
switchgrass	maize	Chr03N	2	4648	2655637	157679459	142423167	-	68
switchgrass	maize	Chr03N	2	2647266	3430568	142426076	130003256	-	14
switchgrass	maize	Chr03N	3	58999676	61330370	134828873	130138033	-	26
switchgrass	maize	Chr03N	3	2252904	3219740	144812586	140873511	-	31
switchgrass	maize	Chr03N	3	61372313	63454717	129041554	125749344	-	23
switchgrass	maize	Chr03N	3	57502984	57722205	136622855	136226200	-	8
switchgrass	maize	Chr03N	3	4343193	4722684	104265212	101432317	-	9
switchgrass	maize	Chr03N	3	67657086	69825895	113017854	105017177	-	30
switchgrass	maize	Chr03N	3	3764345	4242039	139158682	137533367	-	13
switchgrass	maize	Chr03N	3	203894	1422281	236822864	235455859	-	23
switchgrass	maize	Chr03N	3	8436171	9681146	52949963	34728755	-	15
switchgrass	maize	Chr03N	3	31632898	33352015	59009375	55663094	-	9
switchgrass	maize	Chr03N	3	40227950	54819982	107117211	90444150	-	17
switchgrass	maize	Chr03N	3	6576357	7212395	147723464	145828071	-	6
switchgrass	maize	Chr03N	3	10679361	12722289	15419587	4416388	-	56
switchgrass	maize	Chr03N	3	23562756	28600790	186909407	161578945	-	82
switchgrass	maize	Chr03N	3	12732837	13060711	32644374	19786891	-	9
switchgrass	maize	Chr03N	3	19675601	23365910	201737264	187820053	-	85
switchgrass	maize	Chr03N	3	14001842	19191055	223468264	204191791	-	122
switchgrass	maize	Chr03N	3	9521392	10658435	78886995	59589077	-	12
switchgrass	maize	Chr03N	4	1004547	1116311	192255332	192011839	-	8
switchgrass	maize	Chr03N	4	59842395	62743390	3719959	1332953	-	15
switchgrass	maize	Chr03N	4	55215429	59407188	8157864	4389567	-	15
switchgrass	maize	Chr03N	5	63135314	69696362	20385869	12969065	-	41
switchgrass	maize	Chr03N	6	14196480	18502243	178417963	172486327	-	171
switchgrass	maize	Chr03N	6	5470921	5773906	144711553	143781423	-	9
switchgrass	maize	Chr03N	6	11280389	12091518	140536185	138392053	-	23
switchgrass	maize	Chr03N	6	34413709	35054111	152469956	151867778	-	11
switchgrass	maize	Chr03N	6	12124875	12340205	141171388	140541928	-	9
switchgrass	maize	Chr03N	6	26278518	31180039	159648973	153452199	-	106
switchgrass	maize	Chr03N	6	12346054	12726786	143696479	142372033	-	14
switchgrass	maize	Chr03N	6	24864831	25662180	161093344	160246321	-	14
switchgrass	maize	Chr03N	6	19487058	24759035	170733357	161899224	-	197
switchgrass	maize	Chr03N	6	57550545	58226740	30556810	28077641	-	17
switchgrass	maize	Chr03N	6	6448727	9155196	51983800	31929163	-	97
switchgrass	maize	Chr03N	6	10418143	11397988	137557462	134185291	-	29
switchgrass	maize	Chr03N	6	38099852	42876580	146911219	146422826	-	10
switchgrass	maize	Chr03N	8	13799545	18170076	78205103	63540017	-	116
switchgrass	maize	Chr03N	8	9958080	10069404	130341756	129511352	-	6
switchgrass	maize	Chr03N	8	21246062	21691098	124114093	123359515	-	9
switchgrass	maize	Chr03N	8	11020067	11572334	84148222	81522848	-	15
switchgrass	maize	Chr03N	8	29180690	37994275	117319930	112359855	-	16
switchgrass	maize	Chr03N	8	13046840	13397000	80748863	79310160	-	18
switchgrass	maize	Chr03N	8	6437633	10262226	138652724	131167272	-	77
switchgrass	maize	Chr03N	8	22027420	23391728	122666784	120508307	-	39
switchgrass	maize	Chr03N	8	18496068	20226014	128623169	125667942	-	45
switchgrass	maize	Chr03N	8	11921936	12091518	91800925	90761916	-	6
switchgrass	maize	Chr03N	8	32442319	33217951	89374919	87506321	-	12
switchgrass	maize	Chr03N	8	23522902	24759035	119997273	118625099	-	20
switchgrass	maize	Chr03N	8	6555738	7043864	163597704	162813053	-	7
switchgrass	maize	Chr03N	8	12030250	12512736	22416610	20831370	-	9
switchgrass	maize	Chr03N	8	18821003	28119097	182227688	167831776	-	126
switchgrass	maize	Chr03N	8	5049144	6434102	38666537	23111678	-	17
switchgrass	maize	Chr04K	4	9799844	12916590	188132113	183586400	-	37
switchgrass	maize	Chr04K	5	44824657	45045449	54164689	53051617	-	12
switchgrass	maize	Chr04K	5	43715310	44128292	45251051	42838554	-	17
switchgrass	maize	Chr04K	5	39859989	47215124	103868257	72788978	-	76
switchgrass	maize	Chr04K	5	47416183	47573694	72095563	69601368	-	3
switchgrass	maize	Chr04K	5	5255322	8657103	224494109	218229840	-	45
switchgrass	maize	Chr04K	6	43220193	47186810	102322755	92875737	-	95
switchgrass	maize	Chr04K	6	9552232	12903191	126500766	121718185	-	61
switchgrass	maize	Chr04K	6	4187308	4277968	83402997	82512279	-	7
switchgrass	maize	Chr04K	6	33732972	43017282	115666312	103034095	-	130
switchgrass	maize	Chr04K	6	13601961	19035675	133169253	129693491	-	32
switchgrass	maize	Chr04K	6	29504527	29650801	116811579	116519379	-	4
switchgrass	maize	Chr04K	6	26794608	29215932	122392928	117109801	-	9
switchgrass	maize	Chr04K	6	47548859	47782144	91812209	91331963	-	9
switchgrass	maize	Chr04K	6	47322929	47377114	92745304	92286032	-	5
switchgrass	maize	Chr04K	9	4279983	8657103	21160920	9402291	-	158
switchgrass	maize	Chr04K	9	214342	4181747	30619371	21167011	-	123
switchgrass	maize	Chr04K	9	32536473	35106999	82463534	72645015	-	36
switchgrass	maize	Chr04K	9	36742198	37976851	94129750	89292557	-	29
switchgrass	maize	Chr04K	9	38435482	41186429	108139528	97751633	-	83
switchgrass	maize	Chr04K	9	41920037	42516447	113332414	110650072	-	27
switchgrass	maize	Chr04K	9	8667370	9233279	35153284	32735937	-	14
switchgrass	maize	Chr04K	9	12946074	19982426	52938970	35495276	-	72
switchgrass	maize	Chr04N	4	43077412	44139435	243756797	243222774	-	9
switchgrass	maize	Chr04N	4	10683376	13993282	188132113	183586400	-	42
switchgrass	maize	Chr04N	5	47521889	47766614	54164689	53051617	-	11
switchgrass	maize	Chr04N	5	46111455	46506330	45251051	42838554	-	17
switchgrass	maize	Chr04N	5	42176457	50570517	103532088	72031433	-	80
switchgrass	maize	Chr04N	5	4924262	9340316	224494109	218229840	-	44
switchgrass	maize	Chr04N	6	3358908	3587429	81633172	80665248	-	6
switchgrass	maize	Chr04N	6	10275181	13971172	127127916	121718185	-	66
switchgrass	maize	Chr04N	6	15576360	21457322	132485113	129693491	-	30
switchgrass	maize	Chr04N	6	3713727	3838210	83402997	82512279	-	7
switchgrass	maize	Chr04N	6	28617353	50404660	117643032	91317861	-	241
switchgrass	maize	Chr04N	9	9347242	9610966	35153284	33585535	-	8
switchgrass	maize	Chr04N	9	14091843	22237831	52938970	35495276	-	71
switchgrass	maize	Chr04N	9	40602614	43299930	108139528	97751633	-	86
switchgrass	maize	Chr04N	9	44015284	44807612	113332414	110650072	-	27
switchgrass	maize	Chr04N	9	3839232	9340316	21160920	9402291	-	160
switchgrass	maize	Chr04N	9	31620505	33686433	82309022	72645015	-	36
switchgrass	maize	Chr04N	9	204651	3712905	30619371	21167011	-	118
switchgrass	maize	Chr04N	9	34747890	34829461	70932455	70376578	-	6
switchgrass	maize	Chr04N	9	36347550	36737607	72302137	71278216	-	6
switchgrass	maize	Chr04N	9	38645139	40052687	94129750	89292557	-	28
switchgrass	maize	Chr05K	1	53281019	54479984	46677580	39038392	-	20
switchgrass	maize	Chr05K	10	15519840	16485249	89940664	86883035	-	18
switchgrass	maize	Chr05K	3	12812087	13471747	41009377	38649227	-	19
switchgrass	maize	Chr05K	3	48704254	62232756	201761579	145520868	-	714
switchgrass	maize	Chr05K	3	32606901	33051670	233266162	233065615	-	7
switchgrass	maize	Chr05K	3	29864259	31566369	234625618	233278909	-	11
switchgrass	maize	Chr05K	3	13474011	13914105	43125511	41328927	-	13
switchgrass	maize	Chr05K	3	46829968	48136766	207199668	204151378	-	62
switchgrass	maize	Chr05K	3	39376141	46438443	224289745	207814826	-	269
switchgrass	maize	Chr05K	3	2687955	3158805	5388160	4416388	-	19
switchgrass	maize	Chr05K	3	33076185	34956481	233007813	231459798	-	28
switchgrass	maize	Chr05K	3	10374561	10547895	29598627	28947129	-	8
switchgrass	maize	Chr05K	3	34724159	35468777	209932921	209598413	-	5
switchgrass	maize	Chr05K	3	36496377	38029854	208834687	207420004	-	6
switchgrass	maize	Chr05K	6	7764779	15166018	65751778	39397431	-	14
switchgrass	maize	Chr05K	6	56547865	60356519	159823133	156206443	-	23
switchgrass	maize	Chr05K	6	48444904	54709278	170906796	161910327	-	97
switchgrass	maize	Chr05K	6	40403732	46580414	178487242	172486327	-	89
switchgrass	maize	Chr05K	6	55401637	55905976	161093344	160246321	-	11
switchgrass	maize	Chr05K	6	16804923	18176403	151011573	145806100	-	16
switchgrass	maize	Chr05K	8	16469614	17328264	38661948	34783714	-	18
switchgrass	maize	Chr05K	8	58546736	62321529	169581363	162543275	-	155
switchgrass	maize	Chr05K	8	10932029	16201898	8141391	263720	-	123
switchgrass	maize	Chr05K	8	17897376	18374678	40089769	38798727	-	7
switchgrass	maize	Chr05K	8	35578086	35964069	143303662	142613532	-	9
switchgrass	maize	Chr05K	8	19028931	19982070	44358223	41232452	-	15
switchgrass	maize	Chr05K	8	185464	4117795	30687014	22369792	-	77
switchgrass	maize	Chr05K	8	50313665	58170995	178988154	170000844	-	260
switchgrass	maize	Chr05K	8	10546600	10564782	8694035	8531656	-	3
switchgrass	maize	Chr05K	8	47464391	49842311	182262395	179266602	-	79
switchgrass	maize	Chr05K	8	4675582	10406092	19777900	8776138	-	136
switchgrass	maize	Chr05K	8	54895044	55399679	99809516	98068753	-	7
switchgrass	maize	Chr05K	8	38803494	46109754	79827857	49082670	-	72
switchgrass	maize	Chr05K	8	52204057	54267673	122662286	118903026	-	38
switchgrass	maize	Chr05K	8	35464163	35805377	79981994	79925924	-	3
switchgrass	maize	Chr05K	8	49375817	51607672	126066482	123359515	-	17
switchgrass	maize	Chr05K	8	47024588	49165245	132053860	126083501	-	27
switchgrass	maize	Chr05K	8	29302498	34912984	80989838	80209740	-	7
switchgrass	maize	Chr05N	1	62190119	63729199	46677580	39038392	-	22
switchgrass	maize	Chr05N	10	16096923	17792931	89626705	87045374	-	13
switchgrass	maize	Chr05N	3	14005749	14580562	41009377	38649227	-	19
switchgrass	maize	Chr05N	3	71517943	72112340	148331812	145520868	-	38
switchgrass	maize	Chr05N	3	11027202	11281029	29598627	28947129	-	8
switchgrass	maize	Chr05N	3	57171406	71257014	201761579	148431635	-	681
switchgrass	maize	Chr05N	3	14591916	14906101	43125511	41328927	-	13
switchgrass	maize	Chr05N	3	71295778	71388861	153001938	152086167	-	7
switchgrass	maize	Chr05N	3	15939864	16347729	49559493	46169648	-	15
switchgrass	maize	Chr05N	3	54788971	56491385	207199668	204151378	-	60
switchgrass	maize	Chr05N	3	46305912	54438865	224289745	207814826	-	263
switchgrass	maize	Chr05N	3	2942344	3561288	5388160	4416388	-	19
switchgrass	maize	Chr05N	3	34400685	39443563	234625618	231459798	-	45
switchgrass	maize	Chr05N	6	8447425	15257397	65751778	44623076	-	13
switchgrass	maize	Chr05N	6	65497076	68086661	159648973	157567135	-	22
switchgrass	maize	Chr05N	6	64378152	64928217	161093344	160205070	-	11
switchgrass	maize	Chr05N	6	18206746	19694327	151011573	145806100	-	16
switchgrass	maize	Chr05N	6	56908207	63925574	170906796	161910327	-	105
switchgrass	maize	Chr05N	6	46443569	54227544	178869326	172601218	-	89
switchgrass	maize	Chr05N	8	16427943	17522734	1146968	263720	-	12
switchgrass	maize	Chr05N	8	17832154	18875966	38661948	34783714	-	18
switchgrass	maize	Chr05N	8	71565349	72221219	163279366	162595594	-	20
switchgrass	maize	Chr05N	8	11279710	15896625	8694035	1827467	-	102
switchgrass	maize	Chr05N	8	19515001	19943420	40089769	38798727	-	7
switchgrass	maize	Chr05N	8	40260466	40816027	143303662	142488481	-	10
switchgrass	maize	Chr05N	8	67727832	71253649	169581363	163349546	-	132
switchgrass	maize	Chr05N	8	5186484	11083144	19777900	8776138	-	133
switchgrass	maize	Chr05N	8	59008414	67427316	178988154	169863586	-	261
switchgrass	maize	Chr05N	8	404707	4506312	30687014	22369792	-	79
switchgrass	maize	Chr05N	8	55467247	58573831	182262395	179266602	-	76
switchgrass	maize	Chr05N	8	45536214	53599727	78201624	55475698	-	72
switchgrass	maize	Chr05N	8	71569516	72187744	138824922	135404540	-	7
switchgrass	maize	Chr05N	8	60896219	63341064	122662286	119063227	-	40
switchgrass	maize	Chr05N	8	33830778	40743587	80989838	79774757	-	11
switchgrass	maize	Chr05N	8	57874472	60485702	126066482	123359515	-	21
switchgrass	maize	Chr05N	8	54992620	57759175	132053860	126083501	-	27
switchgrass	maize	Chr06K	1	40740376	40951615	186291627	185941315	-	8
switchgrass	maize	Chr06K	1	35727112	39268568	221366420	212362957	-	91
switchgrass	maize	Chr06K	1	47008345	48435458	212265773	206011014	-	71
switchgrass	maize	Chr06K	1	30354404	32367752	226377987	224260309	-	28
switchgrass	maize	Chr06K	10	7467933	9385642	73642929	72193230	-	8
switchgrass	maize	Chr06K	10	4030560	7253354	86338563	74853355	-	74
switchgrass	maize	Chr06K	10	2333075	15830817	150850664	143261620	-	48
switchgrass	maize	Chr06K	2	39470500	40007019	190995889	190089032	-	11
switchgrass	maize	Chr06K	4	47592625	48435458	56606829	50595727	-	32
switchgrass	maize	Chr06K	4	501043	14600859	42461491	27077942	-	156
switchgrass	maize	Chr06K	4	37151293	37478003	89176245	86824606	-	9
switchgrass	maize	Chr06K	6	569374	864660	7061794	6534229	-	11
switchgrass	maize	Chr06K	7	47177870	47297472	185583921	184184224	-	8
switchgrass	maize	Chr06K	7	47296066	47686568	154604559	150270342	-	7
switchgrass	maize	Chr06N	1	37346002	42450497	221366420	212362957	-	91
switchgrass	maize	Chr06N	1	51618019	53234942	212274483	205868358	-	73
switchgrass	maize	Chr06N	1	31009572	33299580	226775759	224260309	-	27
switchgrass	maize	Chr06N	1	44622137	44776944	186291627	185941315	-	8
switchgrass	maize	Chr06N	10	8400042	10170609	72676855	72193230	-	9
switchgrass	maize	Chr06N	10	3984750	8115620	86338563	74742209	-	80
switchgrass	maize	Chr06N	10	2562318	20225580	150850664	142893176	-	36
switchgrass	maize	Chr06N	2	42906080	43885871	190995889	190089032	-	10
switchgrass	maize	Chr06N	4	630374	12944030	42461491	28134184	-	148
switchgrass	maize	Chr06N	4	372249	494899	201669709	201347564	-	8
switchgrass	maize	Chr06N	4	52149595	53234942	56606829	50317541	-	34
switchgrass	maize	Chr06N	4	40373214	40865281	89176245	86824606	-	9
switchgrass	maize	Chr06N	6	751530	1099875	7091152	6534229	-	11
switchgrass	maize	Chr06N	7	52230335	52981968	75269812	54858369	-	6
switchgrass	maize	Chr06N	7	51881313	52285353	153914743	150270342	-	7
switchgrass	maize	Chr06N	7	51790402	51922034	185583921	184185579	-	8
switchgrass	maize	Chr07K	10	14969994	18044506	103577996	102435101	-	9
switchgrass	maize	Chr07K	10	1787138	7441659	98168029	92971933	-	28
switchgrass	maize	Chr07K	10	26724874	26980221	110395312	109014071	-	8
switchgrass	maize	Chr07K	10	41631019	44361868	142077122	138435065	-	64
switchgrass	maize	Chr07K	10	47965597	49714522	60898902	30857123	-	11
switchgrass	maize	Chr07K	10	45757539	47302709	77824697	64158831	-	21
switchgrass	maize	Chr07K	2	48536810	52222428	8394030	166598	-	206
switchgrass	maize	Chr07K	2	41573034	48256240	22220208	8668014	-	261
switchgrass	maize	Chr07K	2	39642982	41288639	31186338	23079575	-	85
switchgrass	maize	Chr07K	2	26549485	39081383	80428327	31191645	-	393
switchgrass	maize	Chr07K	2	501208	10632332	118109850	110406068	-	37
switchgrass	maize	Chr07K	2	1877004	6494206	103493699	84667086	-	7
switchgrass	maize	Chr07K	4	24435286	29864043	111284956	89886485	-	9
switchgrass	maize	Chr07K	NC_001666.2	394191	435810	38096	89	-	13
switchgrass	maize	Chr07N	10	3728381	4495230	97676051	95653294	-	17
switchgrass	maize	Chr07N	10	23371362	23850517	110395312	109014071	-	9
switchgrass	maize	Chr07N	10	39955454	42521520	142077122	138435065	-	69
switchgrass	maize	Chr07N	10	46158530	47053907	61535474	50783124	-	11
switchgrass	maize	Chr07N	10	9346941	21355972	93208093	89209339	-	7
switchgrass	maize	Chr07N	10	44334146	45313570	71252275	64689394	-	20
switchgrass	maize	Chr07N	10	3734719	7917903	93359931	89117503	-	6
switchgrass	maize	Chr07N	2	9136342	10321280	112765287	110896928	-	8
switchgrass	maize	Chr07N	2	3728381	4023775	117563964	117129149	-	6
switchgrass	maize	Chr07N	2	40352725	46535739	20746564	8668014	-	238
switchgrass	maize	Chr07N	2	46797616	50431671	8394030	166598	-	197
switchgrass	maize	Chr07N	2	39869917	40134102	22220208	21534202	-	10
switchgrass	maize	Chr07N	2	37152891	39641797	31186338	23079575	-	82
switchgrass	maize	Chr07N	2	23232296	36489067	80190516	31427951	-	390
switchgrass	maize	Chr07N	2	18044591	18679957	109359429	106146770	-	11
switchgrass	maize	Chr07N	2	45977077	46021232	31355414	31191645	-	3
switchgrass	maize	Chr07N	2	45123207	45466698	33385871	31427951	-	5
switchgrass	maize	Chr07N	4	24147683	27122300	111284956	97986156	-	9
switchgrass	maize	Chr07N	4	44334146	44726145	73779215	72229501	-	6
switchgrass	maize	Chr08K	10	963851	2778225	4124735	1253176	-	37
switchgrass	maize	Chr08K	10	41502435	43477340	13582465	12451021	-	5
switchgrass	maize	Chr08K	10	31942806	40440668	27363942	13438177	-	9
switchgrass	maize	Chr08K	2	211076	9923488	158080964	132256715	-	102
switchgrass	maize	Chr08K	2	9930337	13966272	227385931	225882530	-	18
switchgrass	maize	Chr08K	3	1001497	2920660	236860662	235455859	-	25
switchgrass	maize	Chr08K	3	9155457	13992720	141164134	136611443	-	8
switchgrass	maize	Chr08K	3	6493448	8948329	143118506	141363542	-	10
switchgrass	maize	Chr08K	3	50952153	55474893	136413506	127171523	-	15
switchgrass	maize	Chr08K	3	4483921	5060669	144783937	144023992	-	8
switchgrass	maize	Chr08K	4	11688618	15284499	13316001	10937043	-	24
switchgrass	maize	Chr08K	4	43176784	55638643	10804734	559950	-	99
switchgrass	maize	Chr08K	4	38352824	39907835	198814284	196755649	-	18
switchgrass	maize	Chr08K	4	16801819	17549796	18299546	17831139	-	7
switchgrass	maize	Chr08K	4	26489877	30367161	22450359	19020858	-	37
switchgrass	maize	Chr08N	10	888501	1610138	2192303	1256253	-	20
switchgrass	maize	Chr08N	10	40322493	42182892	13582465	11252900	-	6
switchgrass	maize	Chr08N	10	32075089	39621979	22270887	13438177	-	11
switchgrass	maize	Chr08N	10	836923	1339655	4127769	3735111	-	7
switchgrass	maize	Chr08N	10	1706988	1783801	1250330	1062961	-	3
switchgrass	maize	Chr08N	2	7632993	10154231	227385931	226545222	-	12
switchgrass	maize	Chr08N	2	249161	7609766	158219585	132256715	-	91
switchgrass	maize	Chr08N	2	22235614	32866894	138372331	122075694	-	13
switchgrass	maize	Chr08N	2	10610084	16333801	226440718	224872570	-	10
switchgrass	maize	Chr08N	3	1119923	1334650	235926256	235663877	-	8
switchgrass	maize	Chr08N	3	2748286	46247974	144783937	135854601	-	26
switchgrass	maize	Chr08N	3	48718000	50815858	130673244	123754893	-	9
switchgrass	maize	Chr08N	4	15902667	16990245	18307627	17831139	-	8
switchgrass	maize	Chr08N	4	31853761	32866894	20269703	19020858	-	17
switchgrass	maize	Chr08N	4	37003712	38121424	198988181	196755649	-	20
switchgrass	maize	Chr08N	4	42200488	50755457	10804734	559950	-	111
switchgrass	maize	Chr08N	4	10055300	13743926	13316001	10937043	-	26
switchgrass	maize	Chr09K	1	29471259	41678904	146137643	114434625	-	50
switchgrass	maize	Chr09K	1	47400927	63393980	87891994	25502835	-	763
switchgrass	maize	Chr09K	1	22892528	23318896	239984676	239333675	-	8
switchgrass	maize	Chr09K	1	16136723	16557531	255492495	254500729	-	20
switchgrass	maize	Chr09K	1	46545025	47261234	90425498	89047879	-	16
switchgrass	maize	Chr09K	1	11777330	12541657	267603763	267071821	-	9
switchgrass	maize	Chr09K	1	5091992	11649723	290145811	268423571	-	329
switchgrass	maize	Chr09K	1	64644510	71029096	20280734	552199	-	359
switchgrass	maize	Chr09K	1	42332451	43911029	111715932	102293412	-	46
switchgrass	maize	Chr09K	1	163188	4844310	307702085	291860599	-	288
switchgrass	maize	Chr09K	1	44402477	45558956	99502990	94358786	-	37
switchgrass	maize	Chr09K	1	16761828	17766714	253787914	250771016	-	34
switchgrass	maize	Chr09K	1	65468731	66631232	250497543	246446259	-	15
switchgrass	maize	Chr09K	1	12527379	16557531	182512987	154533080	-	48
switchgrass	maize	Chr09K	1	66917931	68241523	244446696	238610807	-	21
switchgrass	maize	Chr09K	1	47518124	48055019	8311827	6223613	-	9
switchgrass	maize	Chr09K	1	68280440	69245078	87026362	85179344	-	11
switchgrass	maize	Chr09K	1	60879230	62332906	126920622	108499778	-	24
switchgrass	maize	Chr09K	1	30734180	32751395	27019766	22444532	-	8
switchgrass	maize	Chr09K	1	18149083	19203600	3369401	2514155	-	8
switchgrass	maize	Chr09K	1	70028490	70185249	81902517	81002435	-	9
switchgrass	maize	Chr09K	1	10853946	11996182	184904040	184100800	-	6
switchgrass	maize	Chr09K	1	35967668	42795001	33773046	27581026	-	20
switchgrass	maize	Chr09K	1	48832742	49062635	4104522	3535430	-	9
switchgrass	maize	Chr09K	2	1142231	2122682	175983280	174552443	-	11
switchgrass	maize	Chr09K	2	52976162	53462308	220153722	219590131	-	9
switchgrass	maize	Chr09K	3	58200972	59728815	188232043	184787068	-	19
switchgrass	maize	Chr09K	3	57846794	57888994	188987807	188669684	-	3
switchgrass	maize	Chr09K	3	14413820	16360325	124691653	109183762	-	19
switchgrass	maize	Chr09K	5	16959682	17097905	20874483	20610976	-	7
switchgrass	maize	Chr09K	5	43272949	43845484	46980973	45314683	-	9
switchgrass	maize	Chr09K	5	39355102	40033701	40911181	40759162	-	5
switchgrass	maize	Chr09K	5	67004817	68241523	34491575	30898238	-	18
switchgrass	maize	Chr09K	5	43124051	44884698	208085077	205709787	-	12
switchgrass	maize	Chr09K	5	65468731	66631232	41717128	35203884	-	12
switchgrass	maize	Chr09K	5	59818438	60399161	14614980	11997537	-	8
switchgrass	maize	Chr09K	7	283308	6539682	41279785	1463365	-	98
switchgrass	maize	Chr09K	7	56433904	56831091	183253886	183075602	-	7
switchgrass	maize	Chr09K	9	45098548	45511724	120537309	119899087	-	7
switchgrass	maize	Chr09K	9	47484280	52995239	132407280	123902552	-	90
switchgrass	maize	Chr09K	9	56599976	56743202	140226259	139733687	-	9
switchgrass	maize	Chr09K	9	66777944	68790171	159585048	158057717	-	51
switchgrass	maize	Chr09K	9	47544856	47755582	158233595	158045182	-	5
switchgrass	maize	Chr09K	9	47186266	47430839	161349167	161174388	-	3
switchgrass	maize	Chr09K	9	70668393	70882481	123742506	119981771	-	8
switchgrass	maize	Chr09K	9	45940771	46099653	161762718	161631623	-	3
switchgrass	maize	Chr09K	9	26890595	36173339	158013016	152437576	-	30
switchgrass	maize	Chr09K	9	48097042	48571919	160245166	159919612	-	6
switchgrass	maize	Chr09N	1	33173684	50436705	146137643	102293412	-	98
switchgrass	maize	Chr09N	1	76011332	83090286	20280734	552199	-	358
switchgrass	maize	Chr09N	1	24576665	24998683	239984676	239333675	-	8
switchgrass	maize	Chr09N	1	54752746	67076493	87891994	48715035	-	398
switchgrass	maize	Chr09N	1	12769179	13712596	267603763	267071821	-	10
switchgrass	maize	Chr09N	1	53985269	54586193	90425498	89047879	-	15
switchgrass	maize	Chr09N	1	5550722	12639376	290145811	268423571	-	323
switchgrass	maize	Chr09N	1	98520	5277332	307702085	291860599	-	288
switchgrass	maize	Chr09N	1	32311508	32838958	250485490	249829479	-	9
switchgrass	maize	Chr09N	1	67741796	74554491	47145743	25502835	-	334
switchgrass	maize	Chr09N	1	17186083	19254574	255492495	250771016	-	62
switchgrass	maize	Chr09N	1	51109683	52483294	99502990	94358786	-	37
switchgrass	maize	Chr09N	1	56421223	56790307	4104522	3535430	-	9
switchgrass	maize	Chr09N	1	14891672	18528899	180160120	158005563	-	39
switchgrass	maize	Chr09N	1	76949269	78162970	250497543	246446259	-	14
switchgrass	maize	Chr09N	1	13661844	14741154	182512987	180465647	-	9
switchgrass	maize	Chr09N	1	78478174	79810922	244446696	238610807	-	20
switchgrass	maize	Chr09N	1	79840639	80533506	87026362	85179344	-	11
switchgrass	maize	Chr09N	1	76269750	76363033	255091164	251120801	-	3
switchgrass	maize	Chr09N	1	71547301	73490482	128799507	100604527	-	24
switchgrass	maize	Chr09N	1	19839004	21069510	3369401	2514155	-	8
switchgrass	maize	Chr09N	1	81312826	81474903	81902517	80884235	-	10
switchgrass	maize	Chr09N	1	54963236	55596689	8311827	6223613	-	9
switchgrass	maize	Chr09N	1	11635006	12988847	184904040	184100800	-	6
switchgrass	maize	Chr09N	1	42925526	48917575	33699750	27581026	-	16
switchgrass	maize	Chr09N	2	930458	2142485	177347547	174552443	-	14
switchgrass	maize	Chr09N	2	62046796	62585574	220153722	219590131	-	9
switchgrass	maize	Chr09N	3	15449573	17655290	124691653	109183762	-	18
switchgrass	maize	Chr09N	3	67909683	70022577	189079498	184787068	-	22
switchgrass	maize	Chr09N	5	18556637	18642857	20874483	20610976	-	7
switchgrass	maize	Chr09N	5	21715380	22312791	26896610	25949291	-	12
switchgrass	maize	Chr09N	5	45994457	47530323	42565385	41811505	-	7
switchgrass	maize	Chr09N	5	49775833	50408127	46980973	45314683	-	9
switchgrass	maize	Chr09N	5	48399146	51732087	207995778	205709787	-	12
switchgrass	maize	Chr09N	5	75911323	79810922	41717128	30898238	-	34
switchgrass	maize	Chr09N	5	70230607	70767168	14614980	11997537	-	7
switchgrass	maize	Chr09N	7	154571	7214273	41279785	1463365	-	99
switchgrass	maize	Chr09N	9	77934780	80338009	159816499	157929740	-	63
switchgrass	maize	Chr09N	9	54922408	55862621	132407280	130856611	-	19
switchgrass	maize	Chr09N	9	51960904	52449752	120537309	119899087	-	8
switchgrass	maize	Chr09N	9	58140579	62065954	130026978	123902552	-	62
switchgrass	maize	Chr09N	9	66184838	66391271	140226259	139733687	-	9
switchgrass	maize	Chr09N	9	67174526	67626486	142812050	141959561	-	12
switchgrass	maize	Chr09N	9	29501761	40848744	158013016	154110960	-	24
switchgrass	maize	Chr09N	9	54978398	55323660	158233595	158045182	-	5
switchgrass	maize	Chr09N	9	82569653	82948817	123742506	119981771	-	8
switchgrass	maize	scaffold_3089	NC_007982.1	39107	77787	172014	50490	-	5
Sorghum	switchgrass	Chr01	Chr02K	68156634	69655550	68192423	68829527	+	20
Sorghum	switchgrass	Chr01	Chr02K	1528936	3397928	10535562	13633936	+	34
Sorghum	switchgrass	Chr01	Chr02K	60666903	67476803	61066371	67979844	+	138
Sorghum	switchgrass	Chr01	Chr02K	6437197	6708049	463291	688353	+	7
Sorghum	switchgrass	Chr01	Chr02K	4552629	4594102	5419553	5631666	+	6
Sorghum	switchgrass	Chr01	Chr02N	1528936	3386682	9047501	12677961	+	38
Sorghum	switchgrass	Chr01	Chr02N	68156634	69440372	69650078	70106996	+	20
Sorghum	switchgrass	Chr01	Chr02N	61085960	67476803	63515273	69455337	+	133
Sorghum	switchgrass	Chr01	Chr02N	6471537	6708049	548377	683366	+	5
Sorghum	switchgrass	Chr01	Chr02N	4412998	4490388	5505776	5685845	+	6
Sorghum	switchgrass	Chr01	Chr05K	69564909	70470749	53843851	54479984	+	17
Sorghum	switchgrass	Chr01	Chr05K	68725115	69197733	53281019	53591577	+	7
Sorghum	switchgrass	Chr01	Chr05N	68725115	69197733	62190119	62541385	+	7
Sorghum	switchgrass	Chr01	Chr05N	69433370	70470749	62842920	63729199	+	19
Sorghum	switchgrass	Chr01	Chr07K	57346419	58995121	41329135	42554633	+	17
Sorghum	switchgrass	Chr01	Chr09K	16747692	17818116	17909140	18793944	+	11
Sorghum	switchgrass	Chr01	Chr09K	16935273	80876247	18042470	71029096	+	2227
Sorghum	switchgrass	Chr01	Chr09K	1951	16740816	168813	17897080	+	1161
Sorghum	switchgrass	Chr01	Chr09K	25122077	25820638	66745800	66874386	+	8
Sorghum	switchgrass	Chr01	Chr09K	76612455	76732107	25983340	26336507	+	8
Sorghum	switchgrass	Chr01	Chr09K	60784896	60949767	70028490	70185249	+	8
Sorghum	switchgrass	Chr01	Chr09K	45967550	55626018	60953226	62547418	+	24
Sorghum	switchgrass	Chr01	Chr09K	78001611	78627520	47518124	48055019	+	10
Sorghum	switchgrass	Chr01	Chr09K	59477626	60028947	68280440	69245078	+	10
Sorghum	switchgrass	Chr01	Chr09K	79364957	79562972	48832742	49062635	+	11
Sorghum	switchgrass	Chr01	Chr09K	79652405	80029457	18149083	21764093	+	15
Sorghum	switchgrass	Chr01	Chr09K	17115867	18435621	70281686	70520101	+	13
Sorghum	switchgrass	Chr01	Chr09K	71566224	72612020	35967668	42663784	+	30
Sorghum	switchgrass	Chr01	Chr09N	31385111	68242359	33141799	67077885	+	801
Sorghum	switchgrass	Chr01	Chr09N	68566816	80876247	67741796	83090286	+	993
Sorghum	switchgrass	Chr01	Chr09N	11180	29825061	98520	32866269	+	1509
Sorghum	switchgrass	Chr01	Chr09N	25122077	25806912	78299898	78426563	+	7
Sorghum	switchgrass	Chr01	Chr09N	76612455	76732107	28286618	28872621	+	8
Sorghum	switchgrass	Chr01	Chr09N	79364957	79562972	56421223	56790307	+	11
Sorghum	switchgrass	Chr01	Chr09N	46404397	54722171	71547301	73169883	+	23
Sorghum	switchgrass	Chr01	Chr09N	78969200	80029457	18759406	23092825	+	19
Sorghum	switchgrass	Chr01	Chr09N	59477626	60028947	79840639	80533506	+	10
Sorghum	switchgrass	Chr01	Chr09N	17426080	18435621	82284165	82380615	+	8
Sorghum	switchgrass	Chr01	Chr09N	71447801	72477017	42049378	50424740	+	25
Sorghum	switchgrass	Chr01	Chr09N	60784896	60970848	81312826	81474903	+	10
Sorghum	switchgrass	Chr01	Chr09N	78001611	78627520	54963236	55596689	+	10
Sorghum	switchgrass	Chr02	Chr02K	129204	5223489	6840	6739445	+	226
Sorghum	switchgrass	Chr02	Chr02K	71997858	77724954	62489483	68759963	+	452
Sorghum	switchgrass	Chr02	Chr02K	5299849	7703000	6860028	10282208	+	81
Sorghum	switchgrass	Chr02	Chr02K	11736942	23468350	13825500	24058484	+	213
Sorghum	switchgrass	Chr02	Chr02K	23735182	45095547	24070619	34812252	+	19
Sorghum	switchgrass	Chr02	Chr02K	49231549	71863779	37497933	62274537	+	1181
Sorghum	switchgrass	Chr02	Chr02N	138297	5223489	15615	6253871	+	223
Sorghum	switchgrass	Chr02	Chr02N	5310116	7703000	6390030	8809394	+	82
Sorghum	switchgrass	Chr02	Chr02N	11736942	46674334	12899683	34027004	+	241
Sorghum	switchgrass	Chr02	Chr02N	49231549	77685494	35257969	69993872	+	1627
Sorghum	switchgrass	Chr02	Chr06K	49574499	67332211	27173278	47578713	+	257
Sorghum	switchgrass	Chr02	Chr06K	18569017	21157635	47579129	47926348	+	11
Sorghum	switchgrass	Chr02	Chr06K	21427784	21878209	48039861	48183667	+	3
Sorghum	switchgrass	Chr02	Chr06K	22340317	49534320	17505677	26682861	+	20
Sorghum	switchgrass	Chr02	Chr06K	67794255	68079892	47958052	48053654	+	3
Sorghum	switchgrass	Chr02	Chr06N	49529396	67332211	30698687	52136512	+	254
Sorghum	switchgrass	Chr02	Chr06N	18569017	22786460	52137273	53122212	+	16
Sorghum	switchgrass	Chr02	Chr06N	44993185	49309794	22194135	28075209	+	12
Sorghum	switchgrass	Chr02	Chr09K	77486576	77724954	57999653	58548630	+	11
Sorghum	switchgrass	Chr02	Chr09K	77237401	77477990	56879451	57846074	+	13
Sorghum	switchgrass	Chr02	Chr09K	71733857	76994387	49291656	56147007	+	139
Sorghum	switchgrass	Chr02	Chr09N	112023	795938	6953880	7280143	+	5
Sorghum	switchgrass	Chr02	Chr09N	77486576	77724954	68191372	68869168	+	12
Sorghum	switchgrass	Chr02	Chr09N	4243985	4349948	4645104	4704339	+	7
Sorghum	switchgrass	Chr02	Chr09N	77237401	77477990	66571072	68016014	+	9
Sorghum	switchgrass	Chr02	Chr09N	71733857	76994387	56917060	65782038	+	135
Sorghum	switchgrass	Chr03	Chr03K	52787083	53194411	13210675	13311194	+	4
Sorghum	switchgrass	Chr03	Chr03K	71436261	72277188	30703309	32269929	+	6
Sorghum	switchgrass	Chr03	Chr03K	53222957	54375774	17585372	17787337	+	7
Sorghum	switchgrass	Chr03	Chr03K	53752968	66676835	13338807	22509204	+	294
Sorghum	switchgrass	Chr03	Chr03K	326999	2590497	5513118	6726971	+	28
Sorghum	switchgrass	Chr03	Chr03K	73515638	74310083	6858185	7371723	+	10
Sorghum	switchgrass	Chr03	Chr03K	15799863	15805755	11022324	11027651	+	1
Sorghum	switchgrass	Chr03	Chr03K	66844827	71424347	22761091	26944207	+	102
Sorghum	switchgrass	Chr03	Chr03K	52168777	52650568	17484639	17542555	+	5
Sorghum	switchgrass	Chr03	Chr03K	49596747	52166057	12982126	13149308	+	10
Sorghum	switchgrass	Chr03	Chr03N	73515638	74384257	6555738	8208268	+	12
Sorghum	switchgrass	Chr03	Chr03N	49596747	52166057	13193658	13342758	+	10
Sorghum	switchgrass	Chr03	Chr03N	52168777	52650568	18222261	18337636	+	5
Sorghum	switchgrass	Chr03	Chr03N	53752968	66676835	13518489	23390608	+	293
Sorghum	switchgrass	Chr03	Chr03N	53222957	53730646	18374967	18506331	+	5
Sorghum	switchgrass	Chr03	Chr03N	326999	2590497	5376914	6434102	+	26
Sorghum	switchgrass	Chr03	Chr03N	66844827	71746132	23550703	29708367	+	105
Sorghum	switchgrass	Chr03	Chr04K	1577945	2590497	29861135	33951189	+	15
Sorghum	switchgrass	Chr03	Chr05K	1835934	9792561	2198088	11331406	+	469
Sorghum	switchgrass	Chr03	Chr05K	9880628	74368537	11439578	62232756	+	2079
Sorghum	switchgrass	Chr03	Chr05K	25395	2245195	185464	2806800	+	110
Sorghum	switchgrass	Chr03	Chr05K	60744743	61702442	34399273	38866340	+	23
Sorghum	switchgrass	Chr03	Chr05K	44646657	55362342	44866922	47012470	+	27
Sorghum	switchgrass	Chr03	Chr05K	5295008	6244297	11695903	12154879	+	12
Sorghum	switchgrass	Chr03	Chr05K	60202751	60611741	29474063	31589711	+	4
Sorghum	switchgrass	Chr03	Chr05N	1835934	9792561	2500564	12326865	+	455
Sorghum	switchgrass	Chr03	Chr05N	9880628	12626138	12445237	15896625	+	151
Sorghum	switchgrass	Chr03	Chr05N	13211703	61245017	16427943	53963189	+	742
Sorghum	switchgrass	Chr03	Chr05N	61330543	73759914	54229534	71257014	+	1091
Sorghum	switchgrass	Chr03	Chr05N	25395	2245195	404707	3160553	+	109
Sorghum	switchgrass	Chr03	Chr05N	72783226	72933126	71290692	71462652	+	9
Sorghum	switchgrass	Chr03	Chr05N	73767514	74368537	71506533	72112340	+	51
Sorghum	switchgrass	Chr03	Chr05N	61123591	61250384	40754782	42119522	+	4
Sorghum	switchgrass	Chr03	Chr05N	61320156	61508484	42769427	44053952	+	8
Sorghum	switchgrass	Chr03	Chr05N	5295008	5503423	12719408	14516366	+	11
Sorghum	switchgrass	Chr03	Chr05N	44646657	55362342	52511428	54981929	+	25
Sorghum	switchgrass	Chr03	Chr05N	60744743	61013024	39037883	40263755	+	7
Sorghum	switchgrass	Chr03	Chr09K	66398055	66476921	57846794	57961295	+	4
Sorghum	switchgrass	Chr03	Chr09K	66775739	67390118	58553273	59728815	+	17
Sorghum	switchgrass	Chr03	Chr09N	66398055	66476921	68017186	68133101	+	4
Sorghum	switchgrass	Chr03	Chr09N	66775739	67390118	68869474	70022577	+	17
Sorghum	switchgrass	Chr04	Chr01K	52403	150124	374921	486535	+	14
Sorghum	switchgrass	Chr04	Chr01K	8953746	48060291	11567297	31676979	+	207
Sorghum	switchgrass	Chr04	Chr01K	49332166	57784615	32484867	43399425	+	466
Sorghum	switchgrass	Chr04	Chr01K	207244	8799684	565586	11285974	+	522
Sorghum	switchgrass	Chr04	Chr01K	64360568	68632606	52182311	56756998	+	393
Sorghum	switchgrass	Chr04	Chr01N	209135	8741169	435218	11617075	+	509
Sorghum	switchgrass	Chr04	Chr01N	8953746	54430231	12250287	47217984	+	456
Sorghum	switchgrass	Chr04	Chr01N	54561194	57784615	47460250	52737848	+	223
Sorghum	switchgrass	Chr04	Chr01N	52403	150124	142233	237573	+	14
Sorghum	switchgrass	Chr04	Chr01N	64360568	68652128	61989648	66996932	+	384
Sorghum	switchgrass	Chr04	Chr04K	8805507	10973447	33949933	34390571	+	5
Sorghum	switchgrass	Chr04	Chr04N	8805507	10973447	32220207	32728992	+	5
Sorghum	switchgrass	Chr04	Chr04N	64409178	64706339	9409084	14970808	+	10
Sorghum	switchgrass	Chr04	Chr07K	20723499	57784615	14831768	40545593	+	217
Sorghum	switchgrass	Chr04	Chr07N	13903173	57780705	14286350	38686408	+	209
Sorghum	switchgrass	Chr04	Chr09K	61456136	62102607	43124051	44884698	+	14
Sorghum	switchgrass	Chr04	Chr09N	61466369	62102607	48399146	51732087	+	14
Sorghum	switchgrass	Chr05	Chr03K	71646	4771218	127379	3007854	+	171
Sorghum	switchgrass	Chr05	Chr03K	67832274	71625154	52023584	57612688	+	32
Sorghum	switchgrass	Chr05	Chr03K	71649933	71738281	57739865	57815944	+	3
Sorghum	switchgrass	Chr05	Chr03K	4817537	10488021	3101354	4090643	+	30
Sorghum	switchgrass	Chr05	Chr03K	35324992	66405542	44964465	51845147	+	16
Sorghum	switchgrass	Chr05	Chr03N	2431110	4926427	1118160	2663347	+	78
Sorghum	switchgrass	Chr05	Chr03N	321549	2621041	4648	1227928	+	64
Sorghum	switchgrass	Chr05	Chr03N	67564147	71738281	56496512	62743390	+	33
Sorghum	switchgrass	Chr05	Chr03N	5559616	10488021	2691325	3416424	+	26
Sorghum	switchgrass	Chr05	Chr03N	50559426	53909045	49122285	52786071	+	7
Sorghum	switchgrass	Chr05	Chr03N	57386048	66521882	53199801	55877594	+	13
Sorghum	switchgrass	Chr05	Chr08K	66613657	67069315	49295656	50014714	+	6
Sorghum	switchgrass	Chr05	Chr08K	43120	62493533	35808	40812608	+	471
Sorghum	switchgrass	Chr05	Chr08K	67564147	71830991	50433580	55654241	+	104
Sorghum	switchgrass	Chr05	Chr08K	63373235	67721396	41389957	48972291	+	101
Sorghum	switchgrass	Chr05	Chr08N	50599628	71830991	31853761	50758275	+	330
Sorghum	switchgrass	Chr05	Chr08N	43120	44135153	151879	29900899	+	335
Sorghum	switchgrass	Chr05	scaffold_1427	623227	1044343	352	78774	+	13
Sorghum	switchgrass	Chr06	Chr01K	32287957	55490686	30810436	48049223	+	343
Sorghum	switchgrass	Chr06	Chr01K	8976562	25968520	26489599	27221120	+	6
Sorghum	switchgrass	Chr06	Chr01N	34559165	55490686	39280237	57412471	+	339
Sorghum	switchgrass	Chr06	Chr01N	8976562	26342308	26377224	34599523	+	7
Sorghum	switchgrass	Chr06	Chr01N	19123733	32374330	35664167	39575828	+	4
Sorghum	switchgrass	Chr06	Chr01N	30971365	33948581	34910162	36349133	+	3
Sorghum	switchgrass	Chr06	Chr06K	60263437	61273350	66274	1904898	+	11
Sorghum	switchgrass	Chr06	Chr06K	59037376	59973386	1397128	4038895	+	6
Sorghum	switchgrass	Chr06	Chr06N	60263437	61273350	435383	2042330	+	16
Sorghum	switchgrass	Chr06	Chr07K	3311087	4255600	17203657	18072985	+	15
Sorghum	switchgrass	Chr06	Chr07K	1651833	3082312	6657593	10656814	+	28
Sorghum	switchgrass	Chr06	Chr07K	4263845	6064517	10951106	13192374	+	16
Sorghum	switchgrass	Chr06	Chr07K	18911952	31244123	25750283	26805596	+	8
Sorghum	switchgrass	Chr06	Chr07K	37701935	61218201	27807701	52781421	+	1392
Sorghum	switchgrass	Chr06	Chr07K	34810	1953090	501208	5047068	+	52
Sorghum	switchgrass	Chr06	Chr07N	1945343	2598442	9080656	9770197	+	13
Sorghum	switchgrass	Chr06	Chr07N	29565542	31244123	21162189	23437874	+	6
Sorghum	switchgrass	Chr06	Chr07N	21389	1953090	1958830	4909694	+	26
Sorghum	switchgrass	Chr06	Chr07N	37698972	61218201	24890521	51057740	+	1367
Sorghum	switchgrass	Chr06	Chr07N	50436289	50509497	45970934	46064541	+	6
Sorghum	switchgrass	Chr06	Chr07N	50373488	50425448	45413064	45482623	+	6
Sorghum	switchgrass	Chr07	Chr02K	42744075	44398984	33427783	37398764	+	4
Sorghum	switchgrass	Chr07	Chr02K	49507747	59536239	39010818	48656300	+	117
Sorghum	switchgrass	Chr07	Chr02N	49507747	59559414	37678081	49653145	+	115
Sorghum	switchgrass	Chr07	Chr06K	111944	3870700	341040	5179728	+	165
Sorghum	switchgrass	Chr07	Chr06K	64206938	64370919	42723562	43028735	+	9
Sorghum	switchgrass	Chr07	Chr06K	4044286	9404922	5248042	12914777	+	177
Sorghum	switchgrass	Chr07	Chr06K	49507747	59559414	31363652	40731716	+	264
Sorghum	switchgrass	Chr07	Chr06K	9515004	23762486	13018095	19399816	+	68
Sorghum	switchgrass	Chr07	Chr06K	40817421	42066842	19403880	19622189	+	6
Sorghum	switchgrass	Chr07	Chr06N	4044286	23762486	5597139	28864033	+	237
Sorghum	switchgrass	Chr07	Chr06N	40817421	42572457	28893311	30416415	+	7
Sorghum	switchgrass	Chr07	Chr06N	49507747	59559414	32322469	44575045	+	264
Sorghum	switchgrass	Chr07	Chr06N	16131	3870700	379899	5557059	+	169
Sorghum	switchgrass	Chr07	Chr07K	79480	1240327	51925889	52781421	+	14
Sorghum	switchgrass	Chr07	Chr07N	41840	1005074	49398184	51057740	+	16
Sorghum	switchgrass	Chr08	Chr03K	2938423	19552765	1866351	5517470	+	222
Sorghum	switchgrass	Chr08	Chr03K	61503	869075	97150	428271	+	28
Sorghum	switchgrass	Chr08	Chr03K	44416458	62665747	49265483	64253484	+	425
Sorghum	switchgrass	Chr08	Chr03K	18590668	37942781	42371561	44424616	+	7
Sorghum	switchgrass	Chr08	Chr03N	2938423	19552765	1462716	5381316	+	215
Sorghum	switchgrass	Chr08	Chr03N	46362501	62651554	54598805	69840190	+	389
Sorghum	switchgrass	Chr08	Chr03N	33495289	46357946	46431325	54389355	+	20
Sorghum	switchgrass	Chr08	Chr03N	382772	1244594	4648	1861565	+	16
Sorghum	switchgrass	Chr08	Chr03N	14591046	45183259	42997694	48753179	+	12
Sorghum	switchgrass	Chr08	Chr08K	14870	869075	35808	913007	+	33
Sorghum	switchgrass	Chr08	Chr08K	14257172	44776912	23872273	27165770	+	5
Sorghum	switchgrass	Chr08	Chr08K	44849147	57533540	33333717	55564166	+	48
Sorghum	switchgrass	Chr08	Chr08K	2907173	7158362	3079337	10981272	+	68
Sorghum	switchgrass	Chr08	Chr08N	14870	869075	151879	779327	+	34
Sorghum	switchgrass	Chr08	Chr08N	39668501	46580681	30847141	40326257	+	7
Sorghum	switchgrass	Chr08	Chr08N	46691128	57533540	40378344	50675806	+	36
Sorghum	switchgrass	Chr08	Chr08N	2865529	7158362	565612	7943933	+	77
Sorghum	switchgrass	Chr09	Chr03K	187626	9411367	6730200	12696665	+	352
Sorghum	switchgrass	Chr09	Chr03N	187626	9411367	6437633	12722289	+	351
Sorghum	switchgrass	Chr09	Chr05K	52230306	52360882	53642621	53830609	+	8
Sorghum	switchgrass	Chr09	Chr05K	10242	191003	10555281	11444597	+	9
Sorghum	switchgrass	Chr09	Chr05K	44791313	48130971	59779159	61597071	+	26
Sorghum	switchgrass	Chr09	Chr05K	42780022	46079662	16804923	18176403	+	17
Sorghum	switchgrass	Chr09	Chr05K	374124	1047378	61504868	62273879	+	7
Sorghum	switchgrass	Chr09	Chr05N	44791313	48130971	69242076	71139927	+	26
Sorghum	switchgrass	Chr09	Chr05N	42780022	46079662	18206746	19694327	+	17
Sorghum	switchgrass	Chr09	Chr05N	52230306	52356761	62607675	62852773	+	7
Sorghum	switchgrass	Chr09	Chr05N	10242	191003	11309417	12450844	+	9
Sorghum	switchgrass	Chr09	Chr05N	374124	2507024	71069170	72187744	+	10
Sorghum	switchgrass	Chr10	Chr03K	346990	1277595	7624212	8339258	+	16
Sorghum	switchgrass	Chr10	Chr04K	25838150	53818489	20324846	39522903	+	268
Sorghum	switchgrass	Chr10	Chr04K	54005238	61219938	39651277	47940427	+	451
Sorghum	switchgrass	Chr10	Chr04K	31712	7042724	117798	9302314	+	441
Sorghum	switchgrass	Chr10	Chr04N	25838150	46714868	22667120	31571055	+	64
Sorghum	switchgrass	Chr10	Chr04N	13600725	14459001	19251400	20466510	+	12
Sorghum	switchgrass	Chr10	Chr04N	47964514	50941078	31620505	34636003	+	65
Sorghum	switchgrass	Chr10	Chr04N	50943821	61219938	36846752	50565547	+	586
Sorghum	switchgrass	Chr10	Chr04N	18902	7042724	17788	9340316	+	430
Sorghum	switchgrass	Chr10	Chr05K	41392271	48813520	847922	3140405	+	20
Sorghum	switchgrass	Chr10	Chr05N	41392271	48813520	955245	3537173	+	20
Sorghum	switchgrass	super_12	Chr09K	690303	4511385	30361586	30788671	+	9
Sorghum	switchgrass	super_12	Chr09N	690303	6259107	34475527	38843243	+	9
switchgrass	Sorghum	Chr01K	Chr04	374921	486535	52403	150124	+	14
switchgrass	Sorghum	Chr01K	Chr04	11567297	31676979	8953746	48060291	+	207
switchgrass	Sorghum	Chr01K	Chr04	32484867	43399425	49332166	57784615	+	466
switchgrass	Sorghum	Chr01K	Chr04	565586	11285974	207244	8799684	+	522
switchgrass	Sorghum	Chr01K	Chr04	52182311	56756998	64360568	68632606	+	393
switchgrass	Sorghum	Chr01K	Chr06	30810436	48049223	32287957	55490686	+	344
switchgrass	Sorghum	Chr01K	Chr06	28546641	30139783	4090408	4091752	+	2
switchgrass	Sorghum	Chr01K	Chr06	26489599	27221120	8976562	25968520	+	6
switchgrass	Sorghum	Chr01N	Chr04	435218	11617075	209135	8741169	+	509
switchgrass	Sorghum	Chr01N	Chr04	12250287	47217984	8953746	54430231	+	456
switchgrass	Sorghum	Chr01N	Chr04	47460250	52737848	54561194	57784615	+	223
switchgrass	Sorghum	Chr01N	Chr04	142233	237573	52403	150124	+	14
switchgrass	Sorghum	Chr01N	Chr04	61989648	66996932	64360568	68652128	+	384
switchgrass	Sorghum	Chr01N	Chr06	39280237	57412471	34559165	55490686	+	339
switchgrass	Sorghum	Chr01N	Chr06	26377224	34599523	8976562	26342308	+	7
switchgrass	Sorghum	Chr01N	Chr06	35664167	39575828	19123733	32374330	+	4
switchgrass	Sorghum	Chr01N	Chr06	34910162	36349133	30971365	33948581	+	3
switchgrass	Sorghum	Chr02K	Chr01	68192423	68829527	68156634	69655550	+	20
switchgrass	Sorghum	Chr02K	Chr01	10535562	13633936	1528936	3397928	+	36
switchgrass	Sorghum	Chr02K	Chr01	61066371	67979844	60666903	67476803	+	138
switchgrass	Sorghum	Chr02K	Chr01	463291	688353	6437197	6708049	+	7
switchgrass	Sorghum	Chr02K	Chr01	5419553	5631666	4552629	4594102	+	6
switchgrass	Sorghum	Chr02K	Chr02	6840	6739445	129204	5223489	+	226
switchgrass	Sorghum	Chr02K	Chr02	62489483	68759963	71997858	77724954	+	452
switchgrass	Sorghum	Chr02K	Chr02	6860028	10282208	5299849	7703000	+	81
switchgrass	Sorghum	Chr02K	Chr02	13825500	24058484	11736942	23468350	+	213
switchgrass	Sorghum	Chr02K	Chr02	24070619	34812252	23735182	45095547	+	19
switchgrass	Sorghum	Chr02K	Chr02	37497933	62274537	49231549	71863779	+	1189
switchgrass	Sorghum	Chr02K	Chr07	33427783	37398764	42744075	44398984	+	4
switchgrass	Sorghum	Chr02K	Chr07	39010818	48656300	49507747	59536239	+	117
switchgrass	Sorghum	Chr02N	Chr01	9047501	12677961	1528936	3386682	+	37
switchgrass	Sorghum	Chr02N	Chr01	69650078	70106996	68156634	69440372	+	20
switchgrass	Sorghum	Chr02N	Chr01	63515273	69455337	61085960	67476803	+	133
switchgrass	Sorghum	Chr02N	Chr01	548377	683366	6471537	6708049	+	5
switchgrass	Sorghum	Chr02N	Chr01	5505776	5685845	4412998	4490388	+	6
switchgrass	Sorghum	Chr02N	Chr02	15615	6253871	138297	5223489	+	223
switchgrass	Sorghum	Chr02N	Chr02	6390030	8809394	5310116	7703000	+	83
switchgrass	Sorghum	Chr02N	Chr02	12899683	34027004	11736942	46674334	+	239
switchgrass	Sorghum	Chr02N	Chr02	35257969	69993872	49231549	77685494	+	1628
switchgrass	Sorghum	Chr02N	Chr07	37678081	49653145	49507747	59559414	+	115
switchgrass	Sorghum	Chr03K	Chr03	13210675	13311194	52787083	53194411	+	4
switchgrass	Sorghum	Chr03K	Chr03	30703309	32269929	71436261	72277188	+	7
switchgrass	Sorghum	Chr03K	Chr03	17585372	17787337	53222957	54375774	+	7
switchgrass	Sorghum	Chr03K	Chr03	13338807	22509204	53752968	66676835	+	294
switchgrass	Sorghum	Chr03K	Chr03	5513118	6726971	326999	2590497	+	28
switchgrass	Sorghum	Chr03K	Chr03	6858185	7371723	73515638	74310083	+	10
switchgrass	Sorghum	Chr03K	Chr03	11022324	11027651	15799863	15805755	+	1
switchgrass	Sorghum	Chr03K	Chr03	22761091	26944207	66844827	71424347	+	102
switchgrass	Sorghum	Chr03K	Chr03	17484639	17542555	52168777	52650568	+	5
switchgrass	Sorghum	Chr03K	Chr03	12982126	13149308	49596747	52166057	+	10
switchgrass	Sorghum	Chr03K	Chr05	127379	3007854	71646	4771218	+	171
switchgrass	Sorghum	Chr03K	Chr05	52023584	57612688	67832274	71625154	+	33
switchgrass	Sorghum	Chr03K	Chr05	57739865	57815944	71649933	71738281	+	2
switchgrass	Sorghum	Chr03K	Chr05	3101354	4090643	4817537	10488021	+	30
switchgrass	Sorghum	Chr03K	Chr05	44964465	51845147	35324992	66405542	+	16
switchgrass	Sorghum	Chr03K	Chr08	1866351	5517470	2938423	19552765	+	222
switchgrass	Sorghum	Chr03K	Chr08	97150	428271	61503	869075	+	28
switchgrass	Sorghum	Chr03K	Chr08	49265483	64253484	44416458	62665747	+	425
switchgrass	Sorghum	Chr03K	Chr08	42371561	44424616	18590668	37942781	+	7
switchgrass	Sorghum	Chr03K	Chr09	6730200	12696665	187626	9411367	+	352
switchgrass	Sorghum	Chr03K	Chr10	7624212	8339258	346990	1277595	+	16
switchgrass	Sorghum	Chr03N	Chr03	6555738	8208268	73515638	74384257	+	12
switchgrass	Sorghum	Chr03N	Chr03	13193658	13342758	49596747	52166057	+	10
switchgrass	Sorghum	Chr03N	Chr03	18222261	18337636	52168777	52650568	+	5
switchgrass	Sorghum	Chr03N	Chr03	13518489	23390608	53752968	66676835	+	292
switchgrass	Sorghum	Chr03N	Chr03	18374967	18506331	53222957	53730646	+	5
switchgrass	Sorghum	Chr03N	Chr03	5376914	6434102	326999	2590497	+	26
switchgrass	Sorghum	Chr03N	Chr03	23550703	29708367	66844827	71746132	+	105
switchgrass	Sorghum	Chr03N	Chr05	1118160	2663347	2431110	4926427	+	78
switchgrass	Sorghum	Chr03N	Chr05	4648	1227928	321549	2621041	+	64
switchgrass	Sorghum	Chr03N	Chr05	56496512	62743390	67564147	71738281	+	35
switchgrass	Sorghum	Chr03N	Chr05	2691325	3416424	5559616	10488021	+	26
switchgrass	Sorghum	Chr03N	Chr05	49122285	52786071	50559426	53909045	+	7
switchgrass	Sorghum	Chr03N	Chr05	53199801	55877594	57386048	66521882	+	14
switchgrass	Sorghum	Chr03N	Chr08	1462716	5381316	2938423	19552765	+	215
switchgrass	Sorghum	Chr03N	Chr08	54598805	69840190	46362501	62651554	+	390
switchgrass	Sorghum	Chr03N	Chr08	46431325	54389355	33495289	46357946	+	20
switchgrass	Sorghum	Chr03N	Chr08	4648	1861565	382772	1244594	+	16
switchgrass	Sorghum	Chr03N	Chr08	42997694	48753179	14591046	45183259	+	12
switchgrass	Sorghum	Chr03N	Chr09	6437633	12722289	187626	9411367	+	351
switchgrass	Sorghum	Chr04K	Chr03	29861135	33951189	1577945	2590497	+	15
switchgrass	Sorghum	Chr04K	Chr04	33949933	34390571	8805507	10973447	+	5
switchgrass	Sorghum	Chr04K	Chr10	20324846	39522903	25838150	53818489	+	268
switchgrass	Sorghum	Chr04K	Chr10	39651277	47940427	54005238	61219938	+	451
switchgrass	Sorghum	Chr04K	Chr10	117798	9302314	31712	7042724	+	441
switchgrass	Sorghum	Chr04N	Chr04	32220207	32728992	8805507	10973447	+	5
switchgrass	Sorghum	Chr04N	Chr04	9409084	14970808	64409178	64706339	+	11
switchgrass	Sorghum	Chr04N	Chr10	22667120	31571055	25838150	46714868	+	64
switchgrass	Sorghum	Chr04N	Chr10	19251400	20466510	13600725	14459001	+	11
switchgrass	Sorghum	Chr04N	Chr10	31620505	34636003	47964514	50941078	+	65
switchgrass	Sorghum	Chr04N	Chr10	36846752	50565547	50943821	61219938	+	586
switchgrass	Sorghum	Chr04N	Chr10	17788	9340316	18902	7042724	+	430
switchgrass	Sorghum	Chr05K	Chr01	53843851	54479984	69564909	70470749	+	17
switchgrass	Sorghum	Chr05K	Chr01	53281019	53591577	68725115	69197733	+	7
switchgrass	Sorghum	Chr05K	Chr03	2198088	11331406	1835934	9792561	+	471
switchgrass	Sorghum	Chr05K	Chr03	11439578	62232756	9880628	74368537	+	2079
switchgrass	Sorghum	Chr05K	Chr03	185464	2806800	25395	2245195	+	110
switchgrass	Sorghum	Chr05K	Chr03	34399273	38866340	60744743	61702442	+	23
switchgrass	Sorghum	Chr05K	Chr03	44866922	47012470	44646657	55362342	+	27
switchgrass	Sorghum	Chr05K	Chr03	11695903	12154879	5295008	6244297	+	12
switchgrass	Sorghum	Chr05K	Chr03	29474063	31589711	60202751	60611741	+	4
switchgrass	Sorghum	Chr05K	Chr09	53642621	53830609	52230306	52360882	+	8
switchgrass	Sorghum	Chr05K	Chr09	10555281	11444597	10242	191003	+	9
switchgrass	Sorghum	Chr05K	Chr09	59779159	61597071	44791313	48130971	+	26
switchgrass	Sorghum	Chr05K	Chr09	16804923	18176403	42780022	46079662	+	17
switchgrass	Sorghum	Chr05K	Chr09	61504868	62273879	374124	1047378	+	7
switchgrass	Sorghum	Chr05K	Chr10	847922	3140405	41392271	48813520	+	20
switchgrass	Sorghum	Chr05N	Chr01	62190119	62541385	68725115	69197733	+	7
switchgrass	Sorghum	Chr05N	Chr01	62842920	63729199	69433370	70470749	+	19
switchgrass	Sorghum	Chr05N	Chr03	2500564	12326865	1835934	9792561	+	455
switchgrass	Sorghum	Chr05N	Chr03	12445237	15896625	9880628	12626138	+	151
switchgrass	Sorghum	Chr05N	Chr03	16427943	53963189	13211703	61245017	+	742
switchgrass	Sorghum	Chr05N	Chr03	54229534	71257014	61330543	73759914	+	1091
switchgrass	Sorghum	Chr05N	Chr03	404707	3160553	25395	2245195	+	109
switchgrass	Sorghum	Chr05N	Chr03	71290692	71462652	72783226	72933126	+	9
switchgrass	Sorghum	Chr05N	Chr03	71506533	72112340	73767514	74368537	+	51
switchgrass	Sorghum	Chr05N	Chr03	40754782	42119522	61123591	61250384	+	4
switchgrass	Sorghum	Chr05N	Chr03	42769427	44053952	61320156	61508484	+	8
switchgrass	Sorghum	Chr05N	Chr03	12719408	14516366	5295008	5503423	+	11
switchgrass	Sorghum	Chr05N	Chr03	52511428	54981929	44646657	55362342	+	25
switchgrass	Sorghum	Chr05N	Chr03	39037883	40263755	60744743	61013024	+	7
switchgrass	Sorghum	Chr05N	Chr09	69242076	71139927	44791313	48130971	+	26
switchgrass	Sorghum	Chr05N	Chr09	18206746	19694327	42780022	46079662	+	17
switchgrass	Sorghum	Chr05N	Chr09	62607675	62852773	52230306	52356761	+	7
switchgrass	Sorghum	Chr05N	Chr09	11309417	12450844	10242	191003	+	9
switchgrass	Sorghum	Chr05N	Chr09	71069170	72187744	374124	2507024	+	10
switchgrass	Sorghum	Chr05N	Chr10	955245	3537173	41392271	48813520	+	20
switchgrass	Sorghum	Chr06K	Chr02	27173278	47578713	49574499	67332211	+	255
switchgrass	Sorghum	Chr06K	Chr02	47579129	47926348	18569017	21157635	+	11
switchgrass	Sorghum	Chr06K	Chr02	48039861	48183667	21427784	21878209	+	3
switchgrass	Sorghum	Chr06K	Chr02	17505677	26682861	22340317	49534320	+	20
switchgrass	Sorghum	Chr06K	Chr02	47958052	48053654	67794255	68079892	+	3
switchgrass	Sorghum	Chr06K	Chr06	66274	1904898	60263437	61273350	+	11
switchgrass	Sorghum	Chr06K	Chr06	1397128	4038895	59037376	59973386	+	6
switchgrass	Sorghum	Chr06K	Chr07	341040	5179728	111944	3870700	+	165
switchgrass	Sorghum	Chr06K	Chr07	42723562	43028735	64206938	64370919	+	9
switchgrass	Sorghum	Chr06K	Chr07	5248042	12914777	4044286	9404922	+	177
switchgrass	Sorghum	Chr06K	Chr07	31363652	40731716	49507747	59559414	+	264
switchgrass	Sorghum	Chr06K	Chr07	13018095	19399816	9515004	23762486	+	68
switchgrass	Sorghum	Chr06K	Chr07	19403880	19622189	40817421	42066842	+	6
switchgrass	Sorghum	Chr06N	Chr02	30698687	52136512	49529396	67332211	+	253
switchgrass	Sorghum	Chr06N	Chr02	52137273	53122212	18569017	22786460	+	16
switchgrass	Sorghum	Chr06N	Chr02	22194135	28075209	44993185	49309794	+	13
switchgrass	Sorghum	Chr06N	Chr06	435383	2042330	60263437	61273350	+	17
switchgrass	Sorghum	Chr06N	Chr07	5597139	28864033	4044286	23762486	+	237
switchgrass	Sorghum	Chr06N	Chr07	28893311	30416415	40817421	42572457	+	7
switchgrass	Sorghum	Chr06N	Chr07	32322469	44575045	49507747	59559414	+	264
switchgrass	Sorghum	Chr06N	Chr07	379899	5557059	16131	3870700	+	169
switchgrass	Sorghum	Chr07K	Chr01	41329135	42554633	57346419	58995121	+	17
switchgrass	Sorghum	Chr07K	Chr04	14831768	40545593	20723499	57784615	+	221
switchgrass	Sorghum	Chr07K	Chr06	17203657	18072985	3311087	4255600	+	15
switchgrass	Sorghum	Chr07K	Chr06	6657593	10656814	1651833	3082312	+	28
switchgrass	Sorghum	Chr07K	Chr06	10951106	13192374	4263845	6064517	+	16
switchgrass	Sorghum	Chr07K	Chr06	25750283	26805596	18911952	31244123	+	8
switchgrass	Sorghum	Chr07K	Chr06	27807701	52781421	37701935	61218201	+	1392
switchgrass	Sorghum	Chr07K	Chr06	501208	5047068	34810	1953090	+	52
switchgrass	Sorghum	Chr07K	Chr07	51925889	52781421	79480	1240327	+	14
switchgrass	Sorghum	Chr07N	Chr04	14286350	38686408	13903173	57780705	+	209
switchgrass	Sorghum	Chr07N	Chr06	9080656	9770197	1945343	2598442	+	13
switchgrass	Sorghum	Chr07N	Chr06	21162189	23437874	29565542	31244123	+	6
switchgrass	Sorghum	Chr07N	Chr06	1958830	4909694	21389	1953090	+	26
switchgrass	Sorghum	Chr07N	Chr06	24890521	51057740	37698972	61218201	+	1367
switchgrass	Sorghum	Chr07N	Chr06	45970934	46064541	50436289	50509497	+	6
switchgrass	Sorghum	Chr07N	Chr06	45413064	45482623	50373488	50425448	+	6
switchgrass	Sorghum	Chr07N	Chr07	49398184	51057740	41840	1005074	+	16
switchgrass	Sorghum	Chr08K	Chr05	49295656	50014714	66613657	67069315	+	6
switchgrass	Sorghum	Chr08K	Chr05	35808	40812608	43120	62493533	+	471
switchgrass	Sorghum	Chr08K	Chr05	50433580	55654241	67564147	71830991	+	104
switchgrass	Sorghum	Chr08K	Chr05	41389957	48972291	63373235	67721396	+	101
switchgrass	Sorghum	Chr08K	Chr08	35808	913007	14870	869075	+	33
switchgrass	Sorghum	Chr08K	Chr08	23872273	27165770	14257172	44776912	+	5
switchgrass	Sorghum	Chr08K	Chr08	33333717	55564166	44849147	57533540	+	47
switchgrass	Sorghum	Chr08K	Chr08	3079337	10981272	2907173	7158362	+	68
switchgrass	Sorghum	Chr08N	Chr05	31853761	50758275	50599628	71830991	+	331
switchgrass	Sorghum	Chr08N	Chr05	151879	29900899	43120	44135153	+	335
switchgrass	Sorghum	Chr08N	Chr08	151879	779327	14870	869075	+	34
switchgrass	Sorghum	Chr08N	Chr08	30847141	40326257	39668501	46580681	+	7
switchgrass	Sorghum	Chr08N	Chr08	40378344	50675806	46691128	57533540	+	36
switchgrass	Sorghum	Chr08N	Chr08	565612	7943933	2865529	7158362	+	77
switchgrass	Sorghum	Chr09K	Chr01	17909140	18793944	16747692	17818116	+	11
switchgrass	Sorghum	Chr09K	Chr01	18042470	71029096	16935273	80876247	+	2230
switchgrass	Sorghum	Chr09K	Chr01	168813	17897080	1951	16740816	+	1161
switchgrass	Sorghum	Chr09K	Chr01	66745800	66874386	25122077	25820638	+	8
switchgrass	Sorghum	Chr09K	Chr01	25983340	26336507	76612455	76732107	+	8
switchgrass	Sorghum	Chr09K	Chr01	70028490	70185249	60784896	60949767	+	8
switchgrass	Sorghum	Chr09K	Chr01	60953226	62547418	45967550	55626018	+	25
switchgrass	Sorghum	Chr09K	Chr01	47518124	48055019	78001611	78627520	+	10
switchgrass	Sorghum	Chr09K	Chr01	68280440	69245078	59477626	60028947	+	10
switchgrass	Sorghum	Chr09K	Chr01	48832742	49062635	79364957	79562972	+	11
switchgrass	Sorghum	Chr09K	Chr01	18149083	21764093	79652405	80029457	+	15
switchgrass	Sorghum	Chr09K	Chr01	70281686	70520101	17115867	18435621	+	13
switchgrass	Sorghum	Chr09K	Chr01	35967668	42663784	71566224	72612020	+	30
switchgrass	Sorghum	Chr09K	Chr02	57999653	58548630	77486576	77724954	+	11
switchgrass	Sorghum	Chr09K	Chr02	56879451	57846074	77237401	77477990	+	13
switchgrass	Sorghum	Chr09K	Chr02	49291656	56147007	71733857	76994387	+	139
switchgrass	Sorghum	Chr09K	Chr03	57846794	57961295	66398055	66476921	+	4
switchgrass	Sorghum	Chr09K	Chr03	58553273	59728815	66775739	67390118	+	17
switchgrass	Sorghum	Chr09K	Chr04	43124051	44884698	61456136	62102607	+	14
switchgrass	Sorghum	Chr09K	super_12	30361586	30788671	690303	4511385	+	9
switchgrass	Sorghum	Chr09N	Chr01	33141799	67077885	31385111	68242359	+	803
switchgrass	Sorghum	Chr09N	Chr01	67741796	83090286	68566816	80876247	+	993
switchgrass	Sorghum	Chr09N	Chr01	98520	32866269	11180	29825061	+	1509
switchgrass	Sorghum	Chr09N	Chr01	78299898	78426563	25122077	25806912	+	7
switchgrass	Sorghum	Chr09N	Chr01	28286618	28872621	76612455	76732107	+	8
switchgrass	Sorghum	Chr09N	Chr01	56421223	56790307	79364957	79562972	+	11
switchgrass	Sorghum	Chr09N	Chr01	71547301	73169883	46404397	54722171	+	23
switchgrass	Sorghum	Chr09N	Chr01	18759406	23092825	78969200	80029457	+	19
switchgrass	Sorghum	Chr09N	Chr01	79840639	80533506	59477626	60028947	+	10
switchgrass	Sorghum	Chr09N	Chr01	82284165	82380615	17426080	18435621	+	8
switchgrass	Sorghum	Chr09N	Chr01	42049378	50424740	71447801	72477017	+	25
switchgrass	Sorghum	Chr09N	Chr01	81312826	81474903	60784896	60970848	+	10
switchgrass	Sorghum	Chr09N	Chr01	54963236	55596689	78001611	78627520	+	10
switchgrass	Sorghum	Chr09N	Chr02	6953880	7280143	112023	795938	+	6
switchgrass	Sorghum	Chr09N	Chr02	68191372	68869168	77486576	77724954	+	12
switchgrass	Sorghum	Chr09N	Chr02	4645104	4704339	4243985	4349948	+	6
switchgrass	Sorghum	Chr09N	Chr02	66571072	68016014	77237401	77477990	+	9
switchgrass	Sorghum	Chr09N	Chr02	56917060	65782038	71733857	76994387	+	135
switchgrass	Sorghum	Chr09N	Chr03	68017186	68133101	66398055	66476921	+	4
switchgrass	Sorghum	Chr09N	Chr03	68869474	70022577	66775739	67390118	+	17
switchgrass	Sorghum	Chr09N	Chr04	48399146	51732087	61466369	62102607	+	14
switchgrass	Sorghum	Chr09N	super_12	34475527	38843243	690303	6259107	+	9
switchgrass	Sorghum	scaffold_1427	Chr05	352	78774	623227	1044343	+	13
Sorghum	switchgrass	Chr01	Chr01K	16978646	21306449	44084336	41915945	-	26
Sorghum	switchgrass	Chr01	Chr01K	54244060	57128876	47902000	46611712	-	14
Sorghum	switchgrass	Chr01	Chr01N	16978646	21886591	53445170	50725490	-	29
Sorghum	switchgrass	Chr01	Chr01N	54244060	57128876	57224267	56302308	-	13
Sorghum	switchgrass	Chr01	Chr02K	3410971	4527828	10282208	5654829	-	52
Sorghum	switchgrass	Chr01	Chr02K	4675178	6197404	5291969	767985	-	38
Sorghum	switchgrass	Chr01	Chr02K	116116	1494703	19288539	14158079	-	13
Sorghum	switchgrass	Chr01	Chr02K	67536978	67886587	68114829	67993229	-	12
Sorghum	switchgrass	Chr01	Chr02N	3410971	4406499	8809394	5713471	-	41
Sorghum	switchgrass	Chr01	Chr02N	12394091	12626709	4351126	4026814	-	5
Sorghum	switchgrass	Chr01	Chr02N	116116	1494703	18061523	13350721	-	12
Sorghum	switchgrass	Chr01	Chr02N	12271177	12341534	4404910	4366671	-	2
Sorghum	switchgrass	Chr01	Chr02N	4502761	4766909	5443197	4458390	-	10
Sorghum	switchgrass	Chr01	Chr02N	4957719	6197404	4128332	734561	-	32
Sorghum	switchgrass	Chr01	Chr02N	67536978	67886587	69600189	69467510	-	10
Sorghum	switchgrass	Chr01	Chr03K	13011719	14285689	61114055	58095977	-	26
Sorghum	switchgrass	Chr01	Chr03K	9816558	13103489	64232720	61677883	-	43
Sorghum	switchgrass	Chr01	Chr03N	10002543	15368745	69696362	61933757	-	75
Sorghum	switchgrass	Chr01	Chr07K	18034674	20755796	40875424	39357799	-	19
Sorghum	switchgrass	Chr01	Chr07N	18034674	21459254	39076861	36211635	-	21
Sorghum	switchgrass	Chr01	Chr09K	21176895	24830476	68241523	66876358	-	31
Sorghum	switchgrass	Chr01	Chr09K	73569424	76520284	32950305	26718669	-	40
Sorghum	switchgrass	Chr01	Chr09K	26256989	49415809	66680310	62810719	-	26
Sorghum	switchgrass	Chr01	Chr09K	76754067	78075790	25545410	22287283	-	33
Sorghum	switchgrass	Chr01	Chr09K	72208093	72803338	9111661	6864969	-	8
Sorghum	switchgrass	Chr01	Chr09K	69959308	72096657	11382716	9329324	-	12
Sorghum	switchgrass	Chr01	Chr09K	57563732	59469040	70882481	70646430	-	13
Sorghum	switchgrass	Chr01	Chr09K	78740772	79315497	48571919	48078652	-	18
Sorghum	switchgrass	Chr01	Chr09K	60038023	60525986	69965994	69349142	-	17
Sorghum	switchgrass	Chr01	Chr09K	80074524	80734415	47499730	45476834	-	22
Sorghum	switchgrass	Chr01	Chr09K	7170916	9777815	62484620	60200789	-	17
Sorghum	switchgrass	Chr01	Chr09N	29945634	31012741	32838958	32311508	-	11
Sorghum	switchgrass	Chr01	Chr09N	68238095	68543114	67681373	67208457	-	23
Sorghum	switchgrass	Chr01	Chr09N	26256989	47187340	78227049	74895855	-	31
Sorghum	switchgrass	Chr01	Chr09N	76754067	78075790	27619074	23841156	-	32
Sorghum	switchgrass	Chr01	Chr09N	80074524	80734415	54937455	52416736	-	20
Sorghum	switchgrass	Chr01	Chr09N	6563172	6708049	74371272	74114822	-	3
Sorghum	switchgrass	Chr01	Chr09N	72933045	73430086	7779560	7384733	-	2
Sorghum	switchgrass	Chr01	Chr09N	7131639	7731037	74821557	74291933	-	4
Sorghum	switchgrass	Chr01	Chr09N	57563732	59469040	82948817	82526751	-	13
Sorghum	switchgrass	Chr01	Chr09N	60038023	60525986	81231284	80657313	-	17
Sorghum	switchgrass	Chr01	Chr09N	73459965	76520284	41742942	29355365	-	34
Sorghum	switchgrass	Chr01	Chr09N	7170916	9777815	73536273	70475009	-	20
Sorghum	switchgrass	Chr01	Chr09N	69959308	72803338	12276928	7498448	-	21
Sorghum	switchgrass	Chr01	Chr09N	21176895	24830476	79810922	78451226	-	31
Sorghum	switchgrass	Chr01	Chr09N	78740772	79315497	56071526	55623275	-	17
Sorghum	switchgrass	Chr02	Chr01K	60679128	61913947	53515389	52354529	-	23
Sorghum	switchgrass	Chr02	Chr01N	60448411	61913947	63874047	62173532	-	23
Sorghum	switchgrass	Chr02	Chr02K	5229043	5286244	6804517	6749650	-	8
Sorghum	switchgrass	Chr02	Chr02K	7713211	11968001	13740160	10321518	-	96
Sorghum	switchgrass	Chr02	Chr02K	45286379	46674334	34710729	34224820	-	15
Sorghum	switchgrass	Chr02	Chr02K	71870526	71987808	62441700	62328145	-	16
Sorghum	switchgrass	Chr02	Chr02N	5229043	5286244	6336226	6264716	-	8
Sorghum	switchgrass	Chr02	Chr02N	7713211	11968001	12875041	8834966	-	98
Sorghum	switchgrass	Chr02	Chr02N	46925413	47772658	35161296	34221622	-	12
Sorghum	switchgrass	Chr02	Chr09K	77028096	77207098	56831091	56433904	-	12
Sorghum	switchgrass	Chr02	Chr09K	112023	13606432	7091438	865831	-	132
Sorghum	switchgrass	Chr02	Chr09N	1017295	4136918	6955425	4740235	-	41
Sorghum	switchgrass	Chr02	Chr09N	77028096	77192814	66497510	65975377	-	11
Sorghum	switchgrass	Chr02	Chr09N	4496872	14747754	4543882	268819	-	93
Sorghum	switchgrass	Chr03	Chr01N	1456327	2590497	14769116	12241313	-	13
Sorghum	switchgrass	Chr03	Chr03K	8961818	9788272	12770649	12616056	-	9
Sorghum	switchgrass	Chr03	Chr03K	16139803	28946723	10973233	9514218	-	20
Sorghum	switchgrass	Chr03	Chr03K	66695225	66844475	22714383	22510200	-	8
Sorghum	switchgrass	Chr03	Chr03K	72295310	73738207	30473367	27468576	-	22
Sorghum	switchgrass	Chr03	Chr03K	2611997	5583489	12696665	10978827	-	69
Sorghum	switchgrass	Chr03	Chr03K	13562263	15951564	36057646	30435858	-	16
Sorghum	switchgrass	Chr03	Chr03K	12440594	15956907	9664166	8106879	-	22
Sorghum	switchgrass	Chr03	Chr03N	8961818	9788272	12951874	12732837	-	9
Sorghum	switchgrass	Chr03	Chr03N	71703211	73738207	32796367	28627841	-	25
Sorghum	switchgrass	Chr03	Chr03N	66695225	66844475	23533621	23390999	-	8
Sorghum	switchgrass	Chr03	Chr03N	52483909	53194411	13933214	13379678	-	5
Sorghum	switchgrass	Chr03	Chr03N	2611997	5583489	12722289	10679361	-	66
Sorghum	switchgrass	Chr03	Chr03N	14102751	15951564	34966251	31632898	-	13
Sorghum	switchgrass	Chr03	Chr03N	12440594	15956907	9518063	8563381	-	20
Sorghum	switchgrass	Chr03	Chr03N	15799863	28946723	10721834	9313427	-	26
Sorghum	switchgrass	Chr03	Chr05K	1595535	1814801	2192848	1927117	-	10
Sorghum	switchgrass	Chr03	Chr05K	9796888	9845138	11426513	11332650	-	8
Sorghum	switchgrass	Chr03	Chr05N	1595535	1814801	2461691	2204731	-	9
Sorghum	switchgrass	Chr03	Chr05N	9796888	9845138	12400652	12328269	-	8
Sorghum	switchgrass	Chr03	Chr05N	12667257	13189179	16347729	15939864	-	22
Sorghum	switchgrass	Chr03	Chr05N	61248940	61322081	54134569	54000762	-	14
Sorghum	switchgrass	Chr03	Chr05N	60655948	60735273	55967733	55790952	-	8
Sorghum	switchgrass	Chr04	Chr01K	8805507	10973447	11563031	11431734	-	9
Sorghum	switchgrass	Chr04	Chr01K	48096694	49257549	31600724	30596261	-	26
Sorghum	switchgrass	Chr04	Chr01K	57807690	64355099	52177800	43404169	-	525
Sorghum	switchgrass	Chr04	Chr01N	8805507	10973447	12904992	11702147	-	8
Sorghum	switchgrass	Chr04	Chr01N	54436361	54560228	47449304	47254666	-	13
Sorghum	switchgrass	Chr04	Chr01N	167394	196199	411271	324720	-	7
Sorghum	switchgrass	Chr04	Chr01N	57807690	64355099	61983449	52748749	-	522
Sorghum	switchgrass	Chr04	Chr02K	64429337	66539125	48113454	44781579	-	36
Sorghum	switchgrass	Chr04	Chr02N	64429337	66539125	48858191	44927098	-	35
Sorghum	switchgrass	Chr04	Chr04K	54755	711987	5229072	190061	-	12
Sorghum	switchgrass	Chr04	Chr04K	57855776	59658863	12826608	8737264	-	61
Sorghum	switchgrass	Chr04	Chr04K	64061421	67797029	9470669	2841706	-	77
Sorghum	switchgrass	Chr04	Chr04K	67969287	68586475	48071308	47117511	-	11
Sorghum	switchgrass	Chr04	Chr04K	59683086	61147767	19945425	12823488	-	44
Sorghum	switchgrass	Chr04	Chr04K	8953746	43965866	33777979	19941326	-	47
Sorghum	switchgrass	Chr04	Chr04K	2024674	8729597	46745200	34429202	-	147
Sorghum	switchgrass	Chr04	Chr04N	1144517	8729597	50019890	32762044	-	156
Sorghum	switchgrass	Chr04	Chr04N	67969287	68534144	50570517	49982171	-	10
Sorghum	switchgrass	Chr04	Chr04N	8953746	43965866	32043564	22153466	-	37
Sorghum	switchgrass	Chr04	Chr04N	54755	711987	3487226	146689	-	12
Sorghum	switchgrass	Chr04	Chr04N	57807690	59658863	13856951	9409084	-	65
Sorghum	switchgrass	Chr04	Chr04N	59683086	61495588	22157684	13175453	-	47
Sorghum	switchgrass	Chr04	Chr04N	64570470	67797029	9352842	2556486	-	68
Sorghum	switchgrass	Chr04	Chr05K	9881710	19718711	2674924	640463	-	18
Sorghum	switchgrass	Chr04	Chr05N	9881710	19718711	2892700	793420	-	19
Sorghum	switchgrass	Chr04	Chr07K	61355270	64348211	46030233	40553558	-	134
Sorghum	switchgrass	Chr04	Chr07N	61355270	64348211	44328097	38722897	-	132
Sorghum	switchgrass	Chr05	Chr03K	10417706	18949272	4900936	4003009	-	19
Sorghum	switchgrass	Chr05	Chr03N	2264756	2367392	1115429	1019878	-	10
Sorghum	switchgrass	Chr05	Chr03N	10261960	18949272	5162762	3428653	-	20
Sorghum	switchgrass	Chr05	Chr08K	62536847	62916260	41337595	40887887	-	10
Sorghum	switchgrass	Chr05	Chr08N	35838248	43269754	31233974	29941205	-	12
Sorghum	switchgrass	Chr05	Chr09N	613999	925819	82217666	81608821	-	13
Sorghum	switchgrass	Chr05	scaffold_2378	160926	323788	106011	6022	-	6
Sorghum	switchgrass	Chr06	Chr01K	4090408	4091752	30139783	28546641	-	1
Sorghum	switchgrass	Chr06	Chr01K	6511972	8920967	29304062	28275352	-	5
Sorghum	switchgrass	Chr06	Chr01N	4684163	6306287	26815983	21658127	-	2
Sorghum	switchgrass	Chr06	Chr06K	55498048	59633512	15838970	4657052	-	54
Sorghum	switchgrass	Chr06	Chr06N	55498048	59325398	17808384	5832577	-	49
Sorghum	switchgrass	Chr06	Chr06N	59414601	59916103	3963847	2040378	-	5
Sorghum	switchgrass	Chr06	Chr07K	31573923	37268887	27742153	26818084	-	23
Sorghum	switchgrass	Chr06	Chr07K	6055955	6404761	6786450	6153373	-	9
Sorghum	switchgrass	Chr06	Chr07N	1047156	1921196	8704773	5904895	-	33
Sorghum	switchgrass	Chr06	Chr07N	2659594	12199306	19255072	12964643	-	46
Sorghum	switchgrass	Chr06	Chr07N	31573923	37268887	24832152	23442119	-	23
Sorghum	switchgrass	Chr07	Chr02K	59934313	60755815	22652230	20413644	-	16
Sorghum	switchgrass	Chr07	Chr02K	37893399	39762978	38787545	38116128	-	6
Sorghum	switchgrass	Chr07	Chr02K	60704882	65483735	56340476	48888089	-	128
Sorghum	switchgrass	Chr07	Chr02N	59934313	60755815	21320831	19947416	-	15
Sorghum	switchgrass	Chr07	Chr02N	37893399	44398984	37135121	34948007	-	8
Sorghum	switchgrass	Chr07	Chr02N	60367464	65483735	58631730	49781115	-	131
Sorghum	switchgrass	Chr07	Chr06K	64455642	65483735	42591859	40782481	-	73
Sorghum	switchgrass	Chr07	Chr06K	3737519	3812459	5137853	5070011	-	7
Sorghum	switchgrass	Chr07	Chr06K	37052626	40226448	31294538	26767399	-	29
Sorghum	switchgrass	Chr07	Chr06K	16131	106854	100992	9925	-	7
Sorghum	switchgrass	Chr07	Chr06K	59607468	64199562	48435458	43087396	-	284
Sorghum	switchgrass	Chr07	Chr06N	3737519	3812459	5546827	5114141	-	7
Sorghum	switchgrass	Chr07	Chr06N	37052626	40226448	32321793	31009572	-	26
Sorghum	switchgrass	Chr07	Chr06N	59594341	65483735	53239146	44653908	-	367
Sorghum	switchgrass	Chr07	Chr07K	3322440	17426537	51270177	46080479	-	52
Sorghum	switchgrass	Chr07	Chr07N	7759329	8308157	45908906	45587600	-	3
Sorghum	switchgrass	Chr07	Chr07N	8482144	17426537	45368277	44334146	-	24
Sorghum	switchgrass	Chr07	Chr07N	3322440	7751443	49248390	46158530	-	24
Sorghum	switchgrass	Chr08	Chr03K	892268	2906189	2152248	450276	-	70
Sorghum	switchgrass	Chr08	Chr03N	892268	1199917	1442155	1127946	-	15
Sorghum	switchgrass	Chr08	Chr03N	1325600	2430913	982456	399494	-	33
Sorghum	switchgrass	Chr08	Chr08K	877399	2903460	2984431	963851	-	69
Sorghum	switchgrass	Chr08	Chr08K	6822744	12539809	21946802	11688618	-	16
Sorghum	switchgrass	Chr08	Chr08N	892268	2063702	1783801	888501	-	42
Sorghum	switchgrass	Chr08	Chr08N	7557302	8371901	21096151	13500550	-	8
Sorghum	switchgrass	Chr08	Chr08N	9293585	10159500	12920656	12326372	-	5
Sorghum	switchgrass	Chr08	Chr08N	10167688	12297954	12260194	10327121	-	5
Sorghum	switchgrass	Chr08	Chr09K	55816339	62561666	17306589	11066942	-	79
Sorghum	switchgrass	Chr08	Chr09N	56483148	62561666	18528899	11858634	-	76
Sorghum	switchgrass	Chr08	Chr09N	616200	1335649	82230466	81503353	-	14
Sorghum	switchgrass	Chr08	scaffold_2378	194037	499658	106011	6022	-	7
Sorghum	switchgrass	Chr09	Chr03K	9553061	27508318	6726971	5500976	-	71
Sorghum	switchgrass	Chr09	Chr03K	18425639	59410797	39822543	12778923	-	994
Sorghum	switchgrass	Chr09	Chr03K	10242	187290	12770649	12604014	-	17
Sorghum	switchgrass	Chr09	Chr03K	54691348	54902961	40086343	36386306	-	7
Sorghum	switchgrass	Chr09	Chr03N	10242	187290	12951874	12722588	-	17
Sorghum	switchgrass	Chr09	Chr03N	9553061	27508318	6434102	5366110	-	67
Sorghum	switchgrass	Chr09	Chr03N	16274115	59410797	44045148	12963414	-	994
Sorghum	switchgrass	Chr09	Chr05K	3314503	5579825	26110210	18370280	-	28
Sorghum	switchgrass	Chr09	Chr05K	5596418	39831148	6502023	330205	-	93
Sorghum	switchgrass	Chr09	Chr05K	52361810	59209492	53628814	29474063	-	316
Sorghum	switchgrass	Chr09	Chr05K	2525898	3636730	16794628	15519840	-	20
Sorghum	switchgrass	Chr09	Chr05K	48993040	52196090	59549014	53832736	-	96
Sorghum	switchgrass	Chr09	Chr05N	3495548	5579825	28862618	19884371	-	26
Sorghum	switchgrass	Chr09	Chr05N	5522539	24253647	8316176	229251	-	95
Sorghum	switchgrass	Chr09	Chr05N	58984118	59139888	40816027	40171453	-	5
Sorghum	switchgrass	Chr09	Chr05N	52361810	58739381	62585801	44339158	-	295
Sorghum	switchgrass	Chr09	Chr05N	58895368	58956768	42542659	42190097	-	5
Sorghum	switchgrass	Chr09	Chr05N	59160289	59209492	39408837	34035038	-	7
Sorghum	switchgrass	Chr09	Chr05N	2690764	3636730	18073234	15308298	-	19
Sorghum	switchgrass	Chr09	Chr05N	48993040	52196090	68912093	62893770	-	99
Sorghum	switchgrass	Chr10	Chr01K	3694262	27185775	55186274	48305839	-	173
Sorghum	switchgrass	Chr10	Chr01K	38889320	60922871	24485186	739569	-	211
Sorghum	switchgrass	Chr10	Chr01K	60342748	61197836	56661370	56111700	-	12
Sorghum	switchgrass	Chr10	Chr01N	3624234	27185775	66371595	57656496	-	172
Sorghum	switchgrass	Chr10	Chr01N	41203393	60407174	18124282	1591115	-	204
Sorghum	switchgrass	Chr10	Chr04K	13600725	14459001	18140018	17671857	-	10
Sorghum	switchgrass	Chr10	Chr04K	14168824	27926002	17759044	13108161	-	70
Sorghum	switchgrass	Chr10	Chr04K	53851530	53994652	39623013	39465907	-	7
Sorghum	switchgrass	Chr10	Chr04K	7040813	11198820	12916590	8667370	-	137
Sorghum	switchgrass	Chr10	Chr04K	7249308	7488404	27202514	26794608	-	14
Sorghum	switchgrass	Chr10	Chr04K	11373480	13564731	20128172	18288898	-	31
Sorghum	switchgrass	Chr10	Chr04N	46745739	47253575	34914288	34747890	-	8
Sorghum	switchgrass	Chr10	Chr04N	47356820	47966115	36737607	35371624	-	9
Sorghum	switchgrass	Chr10	Chr04N	14460271	27926002	19185906	14260444	-	64
Sorghum	switchgrass	Chr10	Chr04N	7040813	14537924	13993282	9347242	-	148
Sorghum	switchgrass	Chr10	Chr04N	11375806	13564731	22373389	20513181	-	32
switchgrass	Sorghum	Chr01K	Chr01	41915945	44084336	21306449	16978646	-	26
switchgrass	Sorghum	Chr01K	Chr01	46611712	47902000	57128876	54244060	-	14
switchgrass	Sorghum	Chr01K	Chr02	52354529	53515389	61913947	60679128	-	23
switchgrass	Sorghum	Chr01K	Chr04	11431734	11563031	10973447	8805507	-	9
switchgrass	Sorghum	Chr01K	Chr04	30596261	31600724	49257549	48096694	-	26
switchgrass	Sorghum	Chr01K	Chr04	43404169	52177800	64355099	57807690	-	525
switchgrass	Sorghum	Chr01K	Chr06	28275352	29304062	8920967	6511972	-	5
switchgrass	Sorghum	Chr01K	Chr10	48305839	55186274	27185775	3694262	-	174
switchgrass	Sorghum	Chr01K	Chr10	739569	24485186	60922871	38889320	-	210
switchgrass	Sorghum	Chr01K	Chr10	56111700	56661370	61197836	60342748	-	12
switchgrass	Sorghum	Chr01N	Chr01	50725490	53445170	21886591	16978646	-	29
switchgrass	Sorghum	Chr01N	Chr01	56302308	57224267	57128876	54244060	-	13
switchgrass	Sorghum	Chr01N	Chr02	62173532	63874047	61913947	60448411	-	23
switchgrass	Sorghum	Chr01N	Chr03	12241313	14769116	2590497	1456327	-	13
switchgrass	Sorghum	Chr01N	Chr04	11702147	12904992	10973447	8805507	-	8
switchgrass	Sorghum	Chr01N	Chr04	47254666	47449304	54560228	54436361	-	13
switchgrass	Sorghum	Chr01N	Chr04	324720	411271	196199	167394	-	7
switchgrass	Sorghum	Chr01N	Chr04	52748749	61983449	64355099	57807690	-	522
switchgrass	Sorghum	Chr01N	Chr06	21658127	26815983	6306287	4684163	-	2
switchgrass	Sorghum	Chr01N	Chr10	57656496	66371595	27185775	3624234	-	172
switchgrass	Sorghum	Chr01N	Chr10	1591115	18124282	60407174	41203393	-	205
switchgrass	Sorghum	Chr02K	Chr01	5654829	10282208	4527828	3410971	-	53
switchgrass	Sorghum	Chr02K	Chr01	767985	5291969	6197404	4675178	-	38
switchgrass	Sorghum	Chr02K	Chr01	14158079	19288539	1494703	116116	-	13
switchgrass	Sorghum	Chr02K	Chr01	67993229	68114829	67886587	67536978	-	12
switchgrass	Sorghum	Chr02K	Chr02	6749650	6804517	5286244	5229043	-	7
switchgrass	Sorghum	Chr02K	Chr02	10321518	13740160	11968001	7713211	-	96
switchgrass	Sorghum	Chr02K	Chr02	34224820	34710729	46674334	45286379	-	15
switchgrass	Sorghum	Chr02K	Chr02	62328145	62441700	71987808	71870526	-	16
switchgrass	Sorghum	Chr02K	Chr04	44781579	48113454	66539125	64429337	-	36
switchgrass	Sorghum	Chr02K	Chr07	20413644	22652230	60755815	59934313	-	16
switchgrass	Sorghum	Chr02K	Chr07	38116128	38787545	39762978	37893399	-	6
switchgrass	Sorghum	Chr02K	Chr07	48888089	56340476	65483735	60704882	-	128
switchgrass	Sorghum	Chr02N	Chr01	5713471	8809394	4406499	3410971	-	42
switchgrass	Sorghum	Chr02N	Chr01	4026814	4351126	12626709	12394091	-	5
switchgrass	Sorghum	Chr02N	Chr01	13350721	18061523	1494703	116116	-	12
switchgrass	Sorghum	Chr02N	Chr01	4366671	4404910	12341534	12271177	-	2
switchgrass	Sorghum	Chr02N	Chr01	4458390	5443197	4766909	4502761	-	10
switchgrass	Sorghum	Chr02N	Chr01	734561	4128332	6197404	4957719	-	32
switchgrass	Sorghum	Chr02N	Chr01	69467510	69600189	67886587	67536978	-	10
switchgrass	Sorghum	Chr02N	Chr02	6264716	6336226	5286244	5229043	-	7
switchgrass	Sorghum	Chr02N	Chr02	8834966	12875041	11968001	7713211	-	98
switchgrass	Sorghum	Chr02N	Chr02	34221622	35161296	47772658	46925413	-	12
switchgrass	Sorghum	Chr02N	Chr04	44927098	48858191	66539125	64429337	-	35
switchgrass	Sorghum	Chr02N	Chr07	19947416	21320831	60755815	59934313	-	15
switchgrass	Sorghum	Chr02N	Chr07	34948007	37135121	44398984	37893399	-	8
switchgrass	Sorghum	Chr02N	Chr07	49781115	58631730	65483735	60367464	-	131
switchgrass	Sorghum	Chr03K	Chr01	58095977	61114055	14285689	13011719	-	26
switchgrass	Sorghum	Chr03K	Chr01	61677883	64232720	13103489	9816558	-	43
switchgrass	Sorghum	Chr03K	Chr03	12616056	12770649	9788272	8961818	-	9
switchgrass	Sorghum	Chr03K	Chr03	9514218	10973233	28946723	16139803	-	20
switchgrass	Sorghum	Chr03K	Chr03	22510200	22714383	66844475	66695225	-	8
switchgrass	Sorghum	Chr03K	Chr03	27468576	30473367	73738207	72295310	-	22
switchgrass	Sorghum	Chr03K	Chr03	10978827	12696665	5583489	2611997	-	69
switchgrass	Sorghum	Chr03K	Chr03	30435858	36057646	15951564	13562263	-	16
switchgrass	Sorghum	Chr03K	Chr03	8106879	9664166	15956907	12440594	-	22
switchgrass	Sorghum	Chr03K	Chr05	4003009	4900936	18949272	10417706	-	19
switchgrass	Sorghum	Chr03K	Chr08	450276	2152248	2906189	892268	-	70
switchgrass	Sorghum	Chr03K	Chr09	5500976	6726971	27508318	9553061	-	71
switchgrass	Sorghum	Chr03K	Chr09	12778923	39822543	59410797	18425639	-	994
switchgrass	Sorghum	Chr03K	Chr09	12604014	12770649	187290	10242	-	17
switchgrass	Sorghum	Chr03K	Chr09	36386306	40086343	54902961	54691348	-	7
switchgrass	Sorghum	Chr03N	Chr01	61933757	69696362	15368745	10002543	-	75
switchgrass	Sorghum	Chr03N	Chr03	12732837	12951874	9788272	8961818	-	9
switchgrass	Sorghum	Chr03N	Chr03	28627841	32796367	73738207	71703211	-	25
switchgrass	Sorghum	Chr03N	Chr03	23390999	23533621	66844475	66695225	-	8
switchgrass	Sorghum	Chr03N	Chr03	13379678	13933214	53194411	52483909	-	5
switchgrass	Sorghum	Chr03N	Chr03	10679361	12722289	5583489	2611997	-	66
switchgrass	Sorghum	Chr03N	Chr03	31632898	34966251	15951564	14102751	-	13
switchgrass	Sorghum	Chr03N	Chr03	8563381	9518063	15956907	12440594	-	20
switchgrass	Sorghum	Chr03N	Chr03	9313427	10721834	28946723	15799863	-	24
switchgrass	Sorghum	Chr03N	Chr05	1019878	1115429	2367392	2264756	-	10
switchgrass	Sorghum	Chr03N	Chr05	3428653	5162762	18949272	10261960	-	20
switchgrass	Sorghum	Chr03N	Chr08	1127946	1442155	1199917	892268	-	15
switchgrass	Sorghum	Chr03N	Chr08	399494	982456	2430913	1325600	-	33
switchgrass	Sorghum	Chr03N	Chr09	12722588	12951874	187290	10242	-	17
switchgrass	Sorghum	Chr03N	Chr09	5366110	6434102	27508318	9553061	-	67
switchgrass	Sorghum	Chr03N	Chr09	12963414	44045148	59410797	16274115	-	994
switchgrass	Sorghum	Chr04K	Chr04	190061	5229072	711987	54755	-	13
switchgrass	Sorghum	Chr04K	Chr04	8737264	12826608	59658863	57855776	-	61
switchgrass	Sorghum	Chr04K	Chr04	2841706	9470669	67797029	64061421	-	77
switchgrass	Sorghum	Chr04K	Chr04	47117511	48071308	68586475	67969287	-	12
switchgrass	Sorghum	Chr04K	Chr04	12823488	19945425	61147767	59683086	-	44
switchgrass	Sorghum	Chr04K	Chr04	19941326	33777979	43965866	8953746	-	47
switchgrass	Sorghum	Chr04K	Chr04	34429202	46745200	8729597	2024674	-	147
switchgrass	Sorghum	Chr04K	Chr10	17671857	18140018	14459001	13600725	-	9
switchgrass	Sorghum	Chr04K	Chr10	13108161	17759044	27926002	14168824	-	70
switchgrass	Sorghum	Chr04K	Chr10	39465907	39623013	53994652	53851530	-	7
switchgrass	Sorghum	Chr04K	Chr10	8667370	12916590	11198820	7040813	-	137
switchgrass	Sorghum	Chr04K	Chr10	26794608	27202514	7488404	7249308	-	14
switchgrass	Sorghum	Chr04K	Chr10	18288898	20128172	13564731	11373480	-	31
switchgrass	Sorghum	Chr04N	Chr04	32762044	50019890	8729597	1144517	-	156
switchgrass	Sorghum	Chr04N	Chr04	49982171	50570517	68534144	67969287	-	10
switchgrass	Sorghum	Chr04N	Chr04	22153466	32043564	43965866	8953746	-	37
switchgrass	Sorghum	Chr04N	Chr04	146689	3487226	711987	54755	-	12
switchgrass	Sorghum	Chr04N	Chr04	9409084	13856951	59658863	57807690	-	65
switchgrass	Sorghum	Chr04N	Chr04	13175453	22157684	61495588	59683086	-	47
switchgrass	Sorghum	Chr04N	Chr04	2556486	9352842	67797029	64570470	-	68
switchgrass	Sorghum	Chr04N	Chr10	34747890	34914288	47253575	46745739	-	8
switchgrass	Sorghum	Chr04N	Chr10	35371624	36737607	47966115	47356820	-	9
switchgrass	Sorghum	Chr04N	Chr10	14260444	19185906	27926002	14460271	-	64
switchgrass	Sorghum	Chr04N	Chr10	9347242	13993282	14537924	7040813	-	148
switchgrass	Sorghum	Chr04N	Chr10	20513181	22373389	13564731	11375806	-	32
switchgrass	Sorghum	Chr05K	Chr03	1927117	2192848	1814801	1595535	-	10
switchgrass	Sorghum	Chr05K	Chr03	11332650	11426513	9845138	9796888	-	8
switchgrass	Sorghum	Chr05K	Chr04	640463	2674924	19718711	9881710	-	18
switchgrass	Sorghum	Chr05K	Chr09	18370280	26110210	5579825	3314503	-	28
switchgrass	Sorghum	Chr05K	Chr09	330205	6502023	39831148	5596418	-	93
switchgrass	Sorghum	Chr05K	Chr09	29474063	53628814	59209492	52361810	-	315
switchgrass	Sorghum	Chr05K	Chr09	15519840	16794628	3636730	2525898	-	20
switchgrass	Sorghum	Chr05K	Chr09	53832736	59549014	52196090	48993040	-	96
switchgrass	Sorghum	Chr05N	Chr03	2204731	2461691	1814801	1595535	-	9
switchgrass	Sorghum	Chr05N	Chr03	12328269	12400652	9845138	9796888	-	8
switchgrass	Sorghum	Chr05N	Chr03	15939864	16347729	13189179	12667257	-	22
switchgrass	Sorghum	Chr05N	Chr03	54000762	54134569	61322081	61248940	-	14
switchgrass	Sorghum	Chr05N	Chr03	55790952	55967733	60735273	60655948	-	8
switchgrass	Sorghum	Chr05N	Chr04	793420	2892700	19718711	9881710	-	19
switchgrass	Sorghum	Chr05N	Chr09	19884371	28862618	5579825	3495548	-	28
switchgrass	Sorghum	Chr05N	Chr09	229251	8316176	24253647	5522539	-	95
switchgrass	Sorghum	Chr05N	Chr09	40171453	40816027	59139888	58984118	-	5
switchgrass	Sorghum	Chr05N	Chr09	44339158	62585801	58739381	52361810	-	294
switchgrass	Sorghum	Chr05N	Chr09	42190097	42542659	58956768	58895368	-	5
switchgrass	Sorghum	Chr05N	Chr09	34035038	39408837	59209492	59160289	-	7
switchgrass	Sorghum	Chr05N	Chr09	15308298	18073234	3636730	2690764	-	19
switchgrass	Sorghum	Chr05N	Chr09	62893770	68912093	52196090	48993040	-	99
switchgrass	Sorghum	Chr06K	Chr06	4657052	15838970	59633512	55498048	-	56
switchgrass	Sorghum	Chr06K	Chr07	40782481	42591859	65483735	64455642	-	73
switchgrass	Sorghum	Chr06K	Chr07	5070011	5137853	3812459	3737519	-	7
switchgrass	Sorghum	Chr06K	Chr07	26767399	31294538	40226448	37052626	-	29
switchgrass	Sorghum	Chr06K	Chr07	9925	100992	106854	16131	-	7
switchgrass	Sorghum	Chr06K	Chr07	43087396	48435458	64199562	59607468	-	284
switchgrass	Sorghum	Chr06N	Chr06	5832577	17808384	59325398	55498048	-	51
switchgrass	Sorghum	Chr06N	Chr06	2040378	3963847	59916103	59414601	-	5
switchgrass	Sorghum	Chr06N	Chr07	5114141	5546827	3812459	3737519	-	7
switchgrass	Sorghum	Chr06N	Chr07	31009572	32321793	40226448	37052626	-	26
switchgrass	Sorghum	Chr06N	Chr07	44653908	53239146	65483735	59594341	-	367
switchgrass	Sorghum	Chr07K	Chr01	39357799	40875424	20755796	18034674	-	19
switchgrass	Sorghum	Chr07K	Chr04	40553558	46030233	64348211	61355270	-	133
switchgrass	Sorghum	Chr07K	Chr06	26818084	27742153	37268887	31573923	-	23
switchgrass	Sorghum	Chr07K	Chr06	6153373	6786450	6404761	6055955	-	9
switchgrass	Sorghum	Chr07K	Chr07	46080479	51270177	17426537	3322440	-	52
switchgrass	Sorghum	Chr07N	Chr01	36211635	39076861	21459254	18034674	-	21
switchgrass	Sorghum	Chr07N	Chr04	38722897	44328097	64348211	61355270	-	131
switchgrass	Sorghum	Chr07N	Chr06	5904895	8704773	1921196	1047156	-	33
switchgrass	Sorghum	Chr07N	Chr06	12964643	19255072	12199306	2659594	-	46
switchgrass	Sorghum	Chr07N	Chr06	23442119	24832152	37268887	31573923	-	23
switchgrass	Sorghum	Chr07N	Chr07	45587600	45908906	8308157	7759329	-	3
switchgrass	Sorghum	Chr07N	Chr07	44334146	45368277	17426537	8482144	-	24
switchgrass	Sorghum	Chr07N	Chr07	46158530	49248390	7751443	3322440	-	24
switchgrass	Sorghum	Chr08K	Chr05	40887887	41337595	62916260	62536847	-	10
switchgrass	Sorghum	Chr08K	Chr08	963851	2984431	2903460	877399	-	69
switchgrass	Sorghum	Chr08K	Chr08	11688618	21946802	12539809	6822744	-	16
switchgrass	Sorghum	Chr08N	Chr05	29941205	31233974	43269754	35838248	-	12
switchgrass	Sorghum	Chr08N	Chr08	888501	1783801	2063702	892268	-	42
switchgrass	Sorghum	Chr08N	Chr08	13500550	21096151	8371901	7557302	-	8
switchgrass	Sorghum	Chr08N	Chr08	12326372	12920656	10159500	9293585	-	5
switchgrass	Sorghum	Chr08N	Chr08	10327121	12260194	12297954	10167688	-	5
switchgrass	Sorghum	Chr09K	Chr01	66876358	68241523	24830476	21176895	-	31
switchgrass	Sorghum	Chr09K	Chr01	26718669	32950305	76520284	73569424	-	40
switchgrass	Sorghum	Chr09K	Chr01	62810719	66680310	49415809	26256989	-	26
switchgrass	Sorghum	Chr09K	Chr01	22287283	25545410	78075790	76754067	-	33
switchgrass	Sorghum	Chr09K	Chr01	6864969	9111661	72803338	72208093	-	8
switchgrass	Sorghum	Chr09K	Chr01	9329324	11382716	72096657	69959308	-	12
switchgrass	Sorghum	Chr09K	Chr01	70646430	70882481	59469040	57563732	-	13
switchgrass	Sorghum	Chr09K	Chr01	48078652	48571919	79315497	78740772	-	18
switchgrass	Sorghum	Chr09K	Chr01	69349142	69965994	60525986	60038023	-	18
switchgrass	Sorghum	Chr09K	Chr01	45476834	47499730	80734415	80074524	-	22
switchgrass	Sorghum	Chr09K	Chr01	60200789	62484620	9777815	7170916	-	17
switchgrass	Sorghum	Chr09K	Chr02	56433904	56831091	77207098	77028096	-	12
switchgrass	Sorghum	Chr09K	Chr02	865831	7091438	13606432	112023	-	131
switchgrass	Sorghum	Chr09K	Chr08	11066942	17306589	62561666	55816339	-	79
switchgrass	Sorghum	Chr09N	Chr01	32311508	32838958	31012741	29945634	-	11
switchgrass	Sorghum	Chr09N	Chr01	67208457	67681373	68543114	68238095	-	23
switchgrass	Sorghum	Chr09N	Chr01	74895855	78227049	47187340	26256989	-	31
switchgrass	Sorghum	Chr09N	Chr01	23841156	27619074	78075790	76754067	-	32
switchgrass	Sorghum	Chr09N	Chr01	52416736	54937455	80734415	80074524	-	20
switchgrass	Sorghum	Chr09N	Chr01	74114822	74371272	6708049	6563172	-	3
switchgrass	Sorghum	Chr09N	Chr01	7384733	7779560	73430086	72933045	-	2
switchgrass	Sorghum	Chr09N	Chr01	74291933	74821557	7731037	7131639	-	4
switchgrass	Sorghum	Chr09N	Chr01	82526751	82948817	59469040	57563732	-	13
switchgrass	Sorghum	Chr09N	Chr01	80657313	81231284	60525986	60038023	-	18
switchgrass	Sorghum	Chr09N	Chr01	29355365	41742942	76520284	73459965	-	34
switchgrass	Sorghum	Chr09N	Chr01	70475009	73536273	9777815	7170916	-	20
switchgrass	Sorghum	Chr09N	Chr01	7498448	12276928	72803338	69959308	-	21
switchgrass	Sorghum	Chr09N	Chr01	78451226	79810922	24830476	21176895	-	31
switchgrass	Sorghum	Chr09N	Chr01	55623275	56071526	79315497	78740772	-	17
switchgrass	Sorghum	Chr09N	Chr02	4740235	6955425	4136918	1017295	-	41
switchgrass	Sorghum	Chr09N	Chr02	65975377	66497510	77192814	77028096	-	11
switchgrass	Sorghum	Chr09N	Chr02	268819	4543882	14747754	4496872	-	92
switchgrass	Sorghum	Chr09N	Chr05	81608821	82217666	925819	613999	-	13
switchgrass	Sorghum	Chr09N	Chr08	11858634	18528899	62561666	56483148	-	76
switchgrass	Sorghum	Chr09N	Chr08	81503353	82230466	1335649	616200	-	14
switchgrass	Sorghum	scaffold_2378	Chr05	6022	106011	323788	160926	-	6
switchgrass	Sorghum	scaffold_2378	Chr08	6022	106011	499658	194037	-	7
Phallii	switchgrass	Chr01	Chr01K	14202	7313748	374921	15056213	+	689
Phallii	switchgrass	Chr01	Chr01K	15045008	16381624	20381047	22131621	+	11
Phallii	switchgrass	Chr01	Chr01K	42129239	42829856	29742518	30417924	+	10
Phallii	switchgrass	Chr01	Chr01K	43293186	53377798	32484867	49687718	+	916
Phallii	switchgrass	Chr01	Chr01K	54408260	58553874	51355725	56756998	+	473
Phallii	switchgrass	Chr01	Chr01K	8880407	11699719	16969246	20010774	+	41
Phallii	switchgrass	Chr01	Chr01K	17061994	20811574	22391441	23034297	+	6
Phallii	switchgrass	Chr01	Chr01N	42129239	42829856	37802158	38654823	+	13
Phallii	switchgrass	Chr01	Chr01N	31256678	35708446	32169657	34264473	+	7
Phallii	switchgrass	Chr01	Chr01N	42940522	47123143	38932599	47217984	+	269
Phallii	switchgrass	Chr01	Chr01N	47246909	53335852	47460250	59375762	+	647
Phallii	switchgrass	Chr01	Chr01N	54408260	58576956	61285055	66996932	+	462
Phallii	switchgrass	Chr01	Chr01N	8880407	12110173	17261524	20545028	+	45
Phallii	switchgrass	Chr01	Chr01N	14202	7313748	142233	14884252	+	669
Phallii	switchgrass	Chr01	Chr01N	16775704	17065930	29384227	29490352	+	7
Phallii	switchgrass	Chr01	Chr04K	54408260	55340676	11171259	12916590	+	28
Phallii	switchgrass	Chr01	Chr04K	52454894	53328030	12935261	18869669	+	33
Phallii	switchgrass	Chr01	Chr04K	7458387	8781205	23811512	29707115	+	21
Phallii	switchgrass	Chr01	Chr04N	1069834	1375185	48894662	49529575	+	5
Phallii	switchgrass	Chr01	Chr04N	7304241	8866671	23349432	31571055	+	22
Phallii	switchgrass	Chr01	Chr04N	54408260	55340676	11965358	13993282	+	33
Phallii	switchgrass	Chr01	Chr04N	52454894	53335852	14071045	21420621	+	34
Phallii	switchgrass	Chr01	Chr07K	23776829	52310409	22454805	46030233	+	346
Phallii	switchgrass	Chr01	Chr07K	15045008	15983470	17422095	18473818	+	3
Phallii	switchgrass	Chr01	Chr07K	16253679	19061065	11558534	18881058	+	4
Phallii	switchgrass	Chr01	Chr07N	29405026	40539036	16317097	19932590	+	4
Phallii	switchgrass	Chr01	Chr07N	42944999	52310409	23340001	44328097	+	333
Phallii	switchgrass	Chr01	Chr09K	50446800	50726902	46405409	46978804	+	4
Phallii	switchgrass	Chr01	Chr09K	50119901	50299887	45105376	45526667	+	5
Phallii	switchgrass	Chr02	Chr02K	53726896	56534442	62489483	66837733	+	345
Phallii	switchgrass	Chr02	Chr02K	50011	15103540	6840	24311825	+	723
Phallii	switchgrass	Chr02	Chr02K	57006719	57828896	67478091	68868234	+	92
Phallii	switchgrass	Chr02	Chr02K	28682406	34327549	25776197	30057959	+	6
Phallii	switchgrass	Chr02	Chr02K	23256006	23974028	32679682	34406773	+	10
Phallii	switchgrass	Chr02	Chr02K	36728022	53624560	37387599	62274537	+	1315
Phallii	switchgrass	Chr02	Chr02N	63163	23974028	15615	26836971	+	731
Phallii	switchgrass	Chr02	Chr02N	35368311	56534442	33545085	68265078	+	1659
Phallii	switchgrass	Chr02	Chr02N	57006719	57828896	68829648	70187326	+	93
Phallii	switchgrass	Chr02	Chr06K	10515234	12701577	47579129	48183667	+	15
Phallii	switchgrass	Chr02	Chr06K	12816581	49896723	16902977	47578713	+	282
Phallii	switchgrass	Chr02	Chr06N	10515234	12701577	52137273	52981968	+	16
Phallii	switchgrass	Chr02	Chr06N	18421046	49896723	19924033	52136512	+	279
Phallii	switchgrass	Chr02	Chr09K	4886973	6966799	1257519	3126579	+	35
Phallii	switchgrass	Chr02	Chr09K	57039629	57384990	55172564	56147007	+	26
Phallii	switchgrass	Chr02	Chr09K	57512574	57641454	56879451	57846074	+	14
Phallii	switchgrass	Chr02	Chr09K	57657068	57777000	57999653	58440125	+	8
Phallii	switchgrass	Chr02	Chr09K	388168	512269	6346830	7091438	+	8
Phallii	switchgrass	Chr02	Chr09K	52864344	56479260	49074938	54319221	+	102
Phallii	switchgrass	Chr02	Chr09N	57039629	57397162	64759548	65918153	+	27
Phallii	switchgrass	Chr02	Chr09N	4886973	6966799	1309061	3500307	+	37
Phallii	switchgrass	Chr02	Chr09N	57657068	57764057	68191372	68869168	+	9
Phallii	switchgrass	Chr02	Chr09N	57467052	57641454	66537142	68016014	+	12
Phallii	switchgrass	Chr02	Chr09N	388168	512269	7001144	7674080	+	7
Phallii	switchgrass	Chr02	Chr09N	53538807	56479260	56917060	63770835	+	93
Phallii	switchgrass	Chr03	Chr03K	136652	12298655	97150	19223584	+	1380
Phallii	switchgrass	Chr03	Chr03K	47163596	48808245	44540852	46030821	+	38
Phallii	switchgrass	Chr03	Chr03K	49236477	58126260	47540691	64254008	+	514
Phallii	switchgrass	Chr03	Chr03K	12554508	23649409	19823993	35862701	+	624
Phallii	switchgrass	Chr03	Chr03K	25649611	26940499	35896035	36232754	+	8
Phallii	switchgrass	Chr03	Chr03K	28605221	33258487	42438320	45035044	+	27
Phallii	switchgrass	Chr03	Chr03K	12051123	12166095	36386306	40086343	+	8
Phallii	switchgrass	Chr03	Chr03N	51076122	51400106	54725681	55010938	+	8
Phallii	switchgrass	Chr03	Chr03N	47163596	47759574	35619296	36099027	+	11
Phallii	switchgrass	Chr03	Chr03N	47760480	51005062	48554444	54389355	+	82
Phallii	switchgrass	Chr03	Chr03N	1293743	12298655	1118160	19865110	+	1239
Phallii	switchgrass	Chr03	Chr03N	51653451	58199241	55622736	69825895	+	429
Phallii	switchgrass	Chr03	Chr03N	330110	1401138	4648	1227928	+	88
Phallii	switchgrass	Chr03	Chr03N	1208422	1749868	994873	1752078	+	14
Phallii	switchgrass	Chr03	Chr03N	12554508	23586283	20444699	35385046	+	622
Phallii	switchgrass	Chr03	Chr03N	25649611	26940499	37402838	37864218	+	9
Phallii	switchgrass	Chr03	Chr03N	28605221	33258487	44486038	46469881	+	31
Phallii	switchgrass	Chr03	Chr05K	12672984	14154925	50725277	53628814	+	81
Phallii	switchgrass	Chr03	Chr05K	4837673	5185147	61504868	62071272	+	8
Phallii	switchgrass	Chr03	Chr05K	14274636	16989268	53832736	59549014	+	104
Phallii	switchgrass	Chr03	Chr05K	4080628	4732740	429431	3140405	+	29
Phallii	switchgrass	Chr03	Chr05K	8685890	12166095	31371787	48980586	+	216
Phallii	switchgrass	Chr03	Chr05N	12672984	14154925	59555619	62585801	+	81
Phallii	switchgrass	Chr03	Chr05N	4837673	5726174	71069170	72187744	+	11
Phallii	switchgrass	Chr03	Chr05N	14274636	16989268	62893770	68912093	+	106
Phallii	switchgrass	Chr03	Chr05N	4037838	4732740	215669	3537173	+	31
Phallii	switchgrass	Chr03	Chr05N	8685890	12289463	36234069	57811603	+	217
Phallii	switchgrass	Chr03	Chr08K	68945	1832758	12422	3827826	+	177
Phallii	switchgrass	Chr03	Chr08K	51761320	55522929	47825922	55999028	+	36
Phallii	switchgrass	Chr03	Chr08K	37056371	49198093	23930422	33857269	+	12
Phallii	switchgrass	Chr03	Chr08K	1984380	3089774	3953525	10981272	+	49
Phallii	switchgrass	Chr03	Chr08K	50104537	51423842	37320026	44140040	+	14
Phallii	switchgrass	Chr03	Chr08N	330110	1749868	509695	2779618	+	106
Phallii	switchgrass	Chr03	Chr08N	49924687	51658198	32859742	44321929	+	10
Phallii	switchgrass	Chr03	Chr08N	51761320	55206801	44982948	50675806	+	36
Phallii	switchgrass	Chr03	Chr08N	53646	3089774	33110	7943933	+	80
Phallii	switchgrass	Chr03	Chr08N	48353901	49357307	40895407	44914414	+	5
Phallii	switchgrass	Chr03	scaffold_1427	445649	557537	352	175459	+	16
Phallii	switchgrass	Chr04	Chr01K	41469366	41812121	48974701	49230189	+	7
Phallii	switchgrass	Chr04	Chr01K	51945	512004	56107082	56649285	+	11
Phallii	switchgrass	Chr04	Chr01K	1223975	7499886	1725559	10738610	+	134
Phallii	switchgrass	Chr04	Chr01K	7305676	11413425	10540834	15479531	+	50
Phallii	switchgrass	Chr04	Chr01K	14502581	16319232	15934626	19463595	+	6
Phallii	switchgrass	Chr04	Chr01K	45923536	48786923	52397832	55962451	+	62
Phallii	switchgrass	Chr04	Chr01K	485567	719657	1211196	1656746	+	4
Phallii	switchgrass	Chr04	Chr01K	24678167	27185079	49557481	49823235	+	12
Phallii	switchgrass	Chr04	Chr01K	48031012	50766136	376824	981065	+	13
Phallii	switchgrass	Chr04	Chr01N	475767	16335624	1347603	18840417	+	198
Phallii	switchgrass	Chr04	Chr01N	41469366	41812121	58611198	58890166	+	7
Phallii	switchgrass	Chr04	Chr01N	24678167	27185079	59234261	59553617	+	12
Phallii	switchgrass	Chr04	Chr01N	48031012	50771277	144428	1008266	+	12
Phallii	switchgrass	Chr04	Chr01N	45923536	49053974	62218993	66216079	+	63
Phallii	switchgrass	Chr04	Chr01N	51945	755881	66211805	66790604	+	10
Phallii	switchgrass	Chr04	Chr04K	21158779	22868981	20488370	20994981	+	7
Phallii	switchgrass	Chr04	Chr04K	49573151	49605565	2096403	2137058	+	6
Phallii	switchgrass	Chr04	Chr04K	24678167	26325107	18400986	19054086	+	19
Phallii	switchgrass	Chr04	Chr04K	41457339	41817307	14466202	15108450	+	24
Phallii	switchgrass	Chr04	Chr04K	5302997	5391208	39465907	39623013	+	8
Phallii	switchgrass	Chr04	Chr04K	49780992	49814810	1685569	1750125	+	6
Phallii	switchgrass	Chr04	Chr04K	11972746	13560033	28151987	29071302	+	8
Phallii	switchgrass	Chr04	Chr04K	16223050	16735839	23117317	23248625	+	6
Phallii	switchgrass	Chr04	Chr04N	16223050	16735839	27171063	27312935	+	7
Phallii	switchgrass	Chr04	Chr04N	24678167	27185079	20589548	21794425	+	26
Phallii	switchgrass	Chr04	Chr04N	8804388	9010273	35371624	36737607	+	11
Phallii	switchgrass	Chr04	Chr04N	21158779	22868981	22854923	23404627	+	7
Phallii	switchgrass	Chr04	Chr04N	41457339	41817307	16296222	16943705	+	23
Phallii	switchgrass	Chr04	Chr04N	9062117	9175380	34747890	34971931	+	9
Phallii	switchgrass	Chr04	Chr04N	11608634	13560033	28493514	29041122	+	10
Phallii	switchgrass	Chr05	Chr01N	57591332	58399744	12241313	15812244	+	17
Phallii	switchgrass	Chr05	Chr03K	5621499	5725988	22510200	22714383	+	8
Phallii	switchgrass	Chr05	Chr03K	49257929	50105209	8876699	9644108	+	20
Phallii	switchgrass	Chr05	Chr03K	52806797	54297281	12616056	12945395	+	8
Phallii	switchgrass	Chr05	Chr03K	55658662	57581059	10978827	12696665	+	68
Phallii	switchgrass	Chr05	Chr03K	300869	2461399	26874791	31416911	+	27
Phallii	switchgrass	Chr05	Chr03K	48020619	49243750	30435858	32782775	+	15
Phallii	switchgrass	Chr05	Chr03N	5621499	5725988	23390999	23533621	+	8
Phallii	switchgrass	Chr05	Chr03N	504335	1595570	29180690	32197546	+	24
Phallii	switchgrass	Chr05	Chr03N	49257929	50105209	8563381	9496282	+	18
Phallii	switchgrass	Chr05	Chr03N	48239232	49487755	32432451	34966251	+	14
Phallii	switchgrass	Chr05	Chr03N	46834422	48269681	10567380	10721834	+	7
Phallii	switchgrass	Chr05	Chr03N	40233001	46682105	9313427	9703924	+	6
Phallii	switchgrass	Chr05	Chr03N	52806797	54297281	12732837	13154757	+	8
Phallii	switchgrass	Chr05	Chr03N	55658662	57581059	10679361	12722289	+	65
Phallii	switchgrass	Chr05	Chr05K	50295403	50667265	14738467	15173343	+	23
Phallii	switchgrass	Chr05	Chr05K	30359061	31840681	21981743	22140347	+	6
Phallii	switchgrass	Chr05	Chr05K	31348520	32069197	23476398	23687037	+	8
Phallii	switchgrass	Chr05	Chr05K	35940722	39055993	19081741	21109043	+	43
Phallii	switchgrass	Chr05	Chr05K	40146433	41278914	24676220	25657916	+	8
Phallii	switchgrass	Chr05	Chr05N	35940722	39055993	20385965	24367502	+	34
Phallii	switchgrass	Chr05	Chr05N	50009086	50286596	15939864	16260095	+	17
Phallii	switchgrass	Chr05	Chr05N	50295403	50600108	15576986	15896625	+	14
Phallii	switchgrass	Chr05	Chr05N	10424861	10525166	54000762	54134569	+	13
Phallii	switchgrass	Chr05	Chr05N	31348520	32069197	27213686	27458799	+	8
Phallii	switchgrass	Chr05	Chr05N	11002465	11084299	55790952	55967733	+	9
Phallii	switchgrass	Chr06	Chr02K	30015678	42492194	38116128	56666866	+	261
Phallii	switchgrass	Chr06	Chr02K	42152415	42561494	20413644	22666933	+	18
Phallii	switchgrass	Chr06	Chr02K	21802927	23523620	33303980	33435518	+	3
Phallii	switchgrass	Chr06	Chr02K	25205625	27613139	34224820	37641009	+	6
Phallii	switchgrass	Chr06	Chr02K	28057049	28189093	37858443	38459513	+	4
Phallii	switchgrass	Chr06	Chr02N	30015678	42492194	35820670	58407415	+	260
Phallii	switchgrass	Chr06	Chr02N	42152415	42561494	19947416	21360469	+	17
Phallii	switchgrass	Chr06	Chr02N	18322645	27613139	27148755	35343475	+	10
Phallii	switchgrass	Chr06	Chr06K	39485409	42715027	43028178	48435458	+	330
Phallii	switchgrass	Chr06	Chr06K	169086	9516837	341040	18830919	+	497
Phallii	switchgrass	Chr06	Chr06K	13965892	18322520	19000775	26747399	+	25
Phallii	switchgrass	Chr06	Chr06K	26222927	32626503	25100692	30354523	+	31
Phallii	switchgrass	Chr06	Chr06K	30942673	39826855	30518937	43749301	+	418
Phallii	switchgrass	Chr06	Chr06N	37761	12612902	335753	26500167	+	490
Phallii	switchgrass	Chr06	Chr06N	18590558	27613139	26709088	28191686	+	22
Phallii	switchgrass	Chr06	Chr06N	27618090	30507544	30380244	31395267	+	21
Phallii	switchgrass	Chr06	Chr06N	30942673	42738395	31551401	53239146	+	741
Phallii	switchgrass	Chr06	Chr07K	177921	996282	52114681	52781421	+	12
Phallii	switchgrass	Chr06	Chr07N	2141523	2806147	49095128	49457720	+	4
Phallii	switchgrass	Chr06	Chr07N	146574	957804	50096279	51057740	+	15
Phallii	switchgrass	Chr07	Chr01K	29248473	39246705	32484867	48049223	+	327
Phallii	switchgrass	Chr07	Chr01K	6434173	24449263	22147165	28421167	+	14
Phallii	switchgrass	Chr07	Chr01K	24452215	28147352	28308056	29670692	+	11
Phallii	switchgrass	Chr07	Chr01N	15156733	24455388	31548861	35512661	+	13
Phallii	switchgrass	Chr07	Chr01N	25127642	39246705	35664167	57412471	+	340
Phallii	switchgrass	Chr07	Chr06K	42842435	43534594	66274	1379750	+	10
Phallii	switchgrass	Chr07	Chr06K	41791613	42992552	1099043	4038895	+	11
Phallii	switchgrass	Chr07	Chr06N	42642488	43448065	427397	834088	+	12
Phallii	switchgrass	Chr07	Chr06N	41937914	42992552	2826651	4098129	+	5
Phallii	switchgrass	Chr07	Chr07K	59623	4836700	720989	5047068	+	60
Phallii	switchgrass	Chr07	Chr07K	17220875	43553361	15215277	52825932	+	1665
Phallii	switchgrass	Chr07	Chr07K	5070443	10888463	6889342	15089663	+	35
Phallii	switchgrass	Chr07	Chr07N	23585600	43534594	20706562	51057740	+	1555
Phallii	switchgrass	Chr07	Chr07N	12193	3600200	1201345	4909694	+	31
Phallii	switchgrass	Chr07	Chr07N	5554258	6416265	9063033	9770197	+	14
Phallii	switchgrass	Chr07	Chr07N	34876487	35221944	45136260	46727034	+	14
Phallii	switchgrass	Chr08	Chr03K	284472	2201842	97150	2076580	+	160
Phallii	switchgrass	Chr08	Chr03K	37077660	41678992	50490071	57815944	+	40
Phallii	switchgrass	Chr08	Chr03K	6356539	16187690	3845737	4188316	+	9
Phallii	switchgrass	Chr08	Chr03K	21223867	34129275	43115192	47240539	+	7
Phallii	switchgrass	Chr08	Chr03K	2610598	4607462	2940101	4090643	+	30
Phallii	switchgrass	Chr08	Chr03K	34503240	36512927	49130786	50124556	+	8
Phallii	switchgrass	Chr08	Chr03N	431521	1654567	4648	1227928	+	82
Phallii	switchgrass	Chr08	Chr03N	1428311	1552621	994873	1752078	+	13
Phallii	switchgrass	Chr08	Chr03N	1555933	2201842	1118160	1686067	+	39
Phallii	switchgrass	Chr08	Chr03N	39358295	39828601	55785144	57631980	+	8
Phallii	switchgrass	Chr08	Chr03N	14164434	16187690	3428653	3608051	+	7
Phallii	switchgrass	Chr08	Chr03N	39901919	40241419	57781046	58742434	+	8
Phallii	switchgrass	Chr08	Chr03N	34182235	38912993	52555828	55334918	+	12
Phallii	switchgrass	Chr08	Chr03N	40331787	41678992	59050058	62743390	+	20
Phallii	switchgrass	Chr08	Chr03N	16567704	31505267	45685117	53623063	+	16
Phallii	switchgrass	Chr08	Chr03N	2610598	4607462	2536742	3418532	+	29
Phallii	switchgrass	Chr08	Chr08K	34261368	37264518	30948738	40812608	+	98
Phallii	switchgrass	Chr08	Chr08K	39121624	39295472	49922876	50178054	+	5
Phallii	switchgrass	Chr08	Chr08K	2603020	7113590	5059904	16279369	+	159
Phallii	switchgrass	Chr08	Chr08K	37593165	39769822	41389957	48972291	+	118
Phallii	switchgrass	Chr08	Chr08K	173873	2201842	12422	3890135	+	172
Phallii	switchgrass	Chr08	Chr08K	39641274	41860915	50433580	55675796	+	132
Phallii	switchgrass	Chr08	Chr08K	7591046	10221728	25110886	26008958	+	12
Phallii	switchgrass	Chr08	Chr08N	18372774	27726185	27170317	31755737	+	34
Phallii	switchgrass	Chr08	Chr08N	33302633	34460185	33098592	34380381	+	7
Phallii	switchgrass	Chr08	Chr08N	34951485	41860915	34413893	50793413	+	341
Phallii	switchgrass	Chr08	Chr08N	2603020	6994367	3236680	17373108	+	170
Phallii	switchgrass	Chr08	Chr08N	7591046	11992953	24610017	27001292	+	12
Phallii	switchgrass	Chr08	Chr08N	109780	2201842	33110	2779618	+	135
Phallii	switchgrass	Chr08	Chr08N	17131540	17673857	22517551	25101454	+	7
Phallii	switchgrass	Chr08	scaffold_1427	556015	685626	352	163800	+	14
Phallii	switchgrass	Chr09	Chr02K	61390869	62583085	68192423	68829527	+	20
Phallii	switchgrass	Chr09	Chr02K	56070983	60857662	60438622	67992651	+	144
Phallii	switchgrass	Chr09	Chr02K	4446656	4694362	463291	688353	+	8
Phallii	switchgrass	Chr09	Chr02K	3114609	3158430	5419553	5631666	+	6
Phallii	switchgrass	Chr09	Chr02K	832878	2292543	10535562	13633936	+	31
Phallii	switchgrass	Chr09	Chr02N	61390869	62583085	69650078	70160979	+	21
Phallii	switchgrass	Chr09	Chr02N	2950972	3087693	5437556	5685845	+	7
Phallii	switchgrass	Chr09	Chr02N	4612857	4694362	641779	683366	+	3
Phallii	switchgrass	Chr09	Chr02N	56195498	60857662	63515273	69463457	+	137
Phallii	switchgrass	Chr09	Chr02N	832878	2285486	9047501	12677961	+	36
Phallii	switchgrass	Chr09	Chr05K	61879850	62234631	53281019	53591577	+	7
Phallii	switchgrass	Chr09	Chr05K	62520563	63164199	53843851	54479984	+	16
Phallii	switchgrass	Chr09	Chr05N	61879850	62234631	62190119	62541385	+	7
Phallii	switchgrass	Chr09	Chr05N	62520563	63164199	62910231	63729199	+	18
Phallii	switchgrass	Chr09	Chr07K	53618313	54945644	41329135	42554633	+	17
Phallii	switchgrass	Chr09	Chr07N	53254283	54855324	39690768	40465027	+	13
Phallii	switchgrass	Chr09	Chr09K	35624387	42884450	32127972	36173339	+	9
Phallii	switchgrass	Chr09	Chr09K	46836611	71060289	39812451	71039005	+	1947
Phallii	switchgrass	Chr09	Chr09K	11260404	11858282	17909140	18793944	+	13
Phallii	switchgrass	Chr09	Chr09K	11346024	13924455	18042470	22313333	+	218
Phallii	switchgrass	Chr09	Chr09K	13937769	14549162	22324517	23268436	+	22
Phallii	switchgrass	Chr09	Chr09K	14173885	19066480	22671783	28325724	+	172
Phallii	switchgrass	Chr09	Chr09K	32226	11229401	163188	17897080	+	1261
Phallii	switchgrass	Chr09	Chr09K	45477427	45513547	59609898	59675373	+	6
Phallii	switchgrass	Chr09	Chr09K	64111541	65043011	39289703	42663784	+	22
Phallii	switchgrass	Chr09	Chr09K	16143164	16491648	66745800	66887932	+	9
Phallii	switchgrass	Chr09	Chr09K	19467282	31950744	65242792	65926384	+	8
Phallii	switchgrass	Chr09	Chr09K	55142881	55405192	68280440	69245078	+	12
Phallii	switchgrass	Chr09	Chr09K	68013480	68091986	25983340	26336507	+	8
Phallii	switchgrass	Chr09	Chr09K	68976762	69478636	47518124	48055019	+	9
Phallii	switchgrass	Chr09	Chr09K	33689832	52245538	61001600	62547418	+	21
Phallii	switchgrass	Chr09	Chr09K	70124330	70253508	48832742	49062635	+	11
Phallii	switchgrass	Chr09	Chr09K	17958585	19066480	65995347	66182730	+	9
Phallii	switchgrass	Chr09	Chr09K	11454056	12250427	70281686	70520101	+	12
Phallii	switchgrass	Chr09	Chr09K	63863985	64100206	35967668	39035566	+	9
Phallii	switchgrass	Chr09	Chr09K	70361658	70649657	18149083	23268436	+	15
Phallii	switchgrass	Chr09	Chr09K	55969322	56120219	70028490	70185249	+	9
Phallii	switchgrass	Chr09	Chr09N	32226	13924455	98520	23908941	+	1465
Phallii	switchgrass	Chr09	Chr09N	45477427	45513547	69834262	69945537	+	6
Phallii	switchgrass	Chr09	Chr09N	61797050	71025685	67741796	83090286	+	1051
Phallii	switchgrass	Chr09	Chr09N	13937769	14549162	23921553	24906359	+	20
Phallii	switchgrass	Chr09	Chr09N	14173885	17678715	24280377	30431764	+	163
Phallii	switchgrass	Chr09	Chr09N	46836611	61486503	44801558	67077885	+	844
Phallii	switchgrass	Chr09	Chr09N	31334359	31776526	32311508	32838958	+	12
Phallii	switchgrass	Chr09	Chr09N	16143164	16370497	78299898	78426563	+	7
Phallii	switchgrass	Chr09	Chr09N	68013480	68091986	28286618	28872621	+	8
Phallii	switchgrass	Chr09	Chr09N	63950587	64844265	42049378	47597326	+	21
Phallii	switchgrass	Chr09	Chr09N	68976762	69478636	54963236	55596689	+	9
Phallii	switchgrass	Chr09	Chr09N	37205181	51948585	71490246	73225029	+	21
Phallii	switchgrass	Chr09	Chr09N	70124330	70253508	56421223	56790307	+	11
Phallii	switchgrass	Chr09	Chr09N	70361658	70649657	19839004	24906359	+	16
Phallii	switchgrass	Chr09	Chr09N	17958585	20413167	77502752	77840905	+	10
Phallii	switchgrass	Chr09	Chr09N	11606657	12250427	82284165	82380615	+	7
Phallii	switchgrass	Chr09	Chr09N	20969719	31950744	76078583	77481732	+	13
Phallii	switchgrass	Chr09	Chr09N	55142881	55405192	79840639	80533506	+	12
Phallii	switchgrass	Chr09	Chr09N	55969322	56135711	81312826	81474903	+	10
Phallii	switchgrass	Chr09	scaffold_183	20353017	20363177	269474	504401	+	6
Phallii	switchgrass	Chr09	scaffold_183	20508196	20671562	306708	339952	+	7
Phallii	switchgrass	Chr09	scaffold_4047	20484791	20711718	15096	67390	+	10
switchgrass	Phallii	Chr01K	Chr01	374921	15056213	14202	7313748	+	689
switchgrass	Phallii	Chr01K	Chr01	20381047	22131621	15045008	16381624	+	11
switchgrass	Phallii	Chr01K	Chr01	29742518	30417924	42129239	42829856	+	10
switchgrass	Phallii	Chr01K	Chr01	32484867	49687718	43293186	53377798	+	916
switchgrass	Phallii	Chr01K	Chr01	51355725	56756998	54408260	58553874	+	473
switchgrass	Phallii	Chr01K	Chr01	16969246	20010774	8880407	11699719	+	41
switchgrass	Phallii	Chr01K	Chr01	22391441	23034297	17061994	20811574	+	6
switchgrass	Phallii	Chr01K	Chr04	48974701	49230189	41469366	41812121	+	7
switchgrass	Phallii	Chr01K	Chr04	56107082	56649285	51945	512004	+	11
switchgrass	Phallii	Chr01K	Chr04	1725559	10738610	1223975	7499886	+	135
switchgrass	Phallii	Chr01K	Chr04	10540834	15479531	7305676	11413425	+	50
switchgrass	Phallii	Chr01K	Chr04	15934626	19463595	14502581	16319232	+	6
switchgrass	Phallii	Chr01K	Chr04	52397832	55962451	45923536	48786923	+	62
switchgrass	Phallii	Chr01K	Chr04	1211196	1656746	485567	719657	+	4
switchgrass	Phallii	Chr01K	Chr04	49557481	49823235	24678167	27185079	+	12
switchgrass	Phallii	Chr01K	Chr04	376824	981065	48031012	50766136	+	13
switchgrass	Phallii	Chr01K	Chr07	32484867	48049223	29248473	39246705	+	331
switchgrass	Phallii	Chr01K	Chr07	22147165	28421167	6434173	24449263	+	14
switchgrass	Phallii	Chr01K	Chr07	28308056	29670692	24452215	28147352	+	11
switchgrass	Phallii	Chr01N	Chr01	37802158	38654823	42129239	42829856	+	13
switchgrass	Phallii	Chr01N	Chr01	32169657	34264473	31256678	35708446	+	7
switchgrass	Phallii	Chr01N	Chr01	38932599	47217984	42940522	47123143	+	269
switchgrass	Phallii	Chr01N	Chr01	47460250	59375762	47246909	53335852	+	647
switchgrass	Phallii	Chr01N	Chr01	61285055	66996932	54408260	58576956	+	462
switchgrass	Phallii	Chr01N	Chr01	17261524	20545028	8880407	12110173	+	45
switchgrass	Phallii	Chr01N	Chr01	142233	14884252	14202	7313748	+	669
switchgrass	Phallii	Chr01N	Chr01	29384227	29490352	16775704	17065930	+	7
switchgrass	Phallii	Chr01N	Chr04	1347603	18840417	475767	16335624	+	198
switchgrass	Phallii	Chr01N	Chr04	58611198	58890166	41469366	41812121	+	7
switchgrass	Phallii	Chr01N	Chr04	59234261	59553617	24678167	27185079	+	12
switchgrass	Phallii	Chr01N	Chr04	144428	1008266	48031012	50771277	+	12
switchgrass	Phallii	Chr01N	Chr04	62218993	66216079	45923536	49053974	+	63
switchgrass	Phallii	Chr01N	Chr04	66211805	66790604	51945	755881	+	10
switchgrass	Phallii	Chr01N	Chr05	12241313	15812244	57591332	58399744	+	17
switchgrass	Phallii	Chr01N	Chr07	31548861	35512661	15156733	24455388	+	13
switchgrass	Phallii	Chr01N	Chr07	35664167	57412471	25127642	39246705	+	340
switchgrass	Phallii	Chr02K	Chr02	62489483	66837733	53726896	56534442	+	345
switchgrass	Phallii	Chr02K	Chr02	6840	24311825	50011	15103540	+	725
switchgrass	Phallii	Chr02K	Chr02	67478091	68868234	57006719	57828896	+	92
switchgrass	Phallii	Chr02K	Chr02	25776197	30057959	28682406	34327549	+	6
switchgrass	Phallii	Chr02K	Chr02	32679682	34406773	23256006	23974028	+	10
switchgrass	Phallii	Chr02K	Chr02	37387599	62274537	36728022	53624560	+	1316
switchgrass	Phallii	Chr02K	Chr06	38116128	56666866	30015678	42492194	+	262
switchgrass	Phallii	Chr02K	Chr06	20413644	22666933	42152415	42561494	+	18
switchgrass	Phallii	Chr02K	Chr06	33303980	33435518	21802927	23523620	+	3
switchgrass	Phallii	Chr02K	Chr06	34224820	37641009	25205625	27613139	+	7
switchgrass	Phallii	Chr02K	Chr06	37858443	38459513	28057049	28189093	+	4
switchgrass	Phallii	Chr02K	Chr09	68192423	68829527	61390869	62583085	+	20
switchgrass	Phallii	Chr02K	Chr09	60438622	67992651	56070983	60857662	+	144
switchgrass	Phallii	Chr02K	Chr09	463291	688353	4446656	4694362	+	7
switchgrass	Phallii	Chr02K	Chr09	5419553	5631666	3114609	3158430	+	6
switchgrass	Phallii	Chr02K	Chr09	10535562	13633936	832878	2292543	+	32
switchgrass	Phallii	Chr02N	Chr02	15615	26836971	63163	23974028	+	731
switchgrass	Phallii	Chr02N	Chr02	33545085	68265078	35368311	56534442	+	1658
switchgrass	Phallii	Chr02N	Chr02	68829648	70187326	57006719	57828896	+	93
switchgrass	Phallii	Chr02N	Chr06	35820670	58407415	30015678	42492194	+	260
switchgrass	Phallii	Chr02N	Chr06	19947416	21360469	42152415	42561494	+	17
switchgrass	Phallii	Chr02N	Chr06	27148755	35343475	18322645	27613139	+	10
switchgrass	Phallii	Chr02N	Chr09	69650078	70160979	61390869	62583085	+	21
switchgrass	Phallii	Chr02N	Chr09	5437556	5685845	2950972	3087693	+	7
switchgrass	Phallii	Chr02N	Chr09	641779	683366	4612857	4694362	+	3
switchgrass	Phallii	Chr02N	Chr09	63515273	69463457	56195498	60857662	+	137
switchgrass	Phallii	Chr02N	Chr09	9047501	12677961	832878	2285486	+	37
switchgrass	Phallii	Chr03K	Chr03	97150	19223584	136652	12298655	+	1380
switchgrass	Phallii	Chr03K	Chr03	44540852	46030821	47163596	48808245	+	38
switchgrass	Phallii	Chr03K	Chr03	47540691	64254008	49236477	58126260	+	514
switchgrass	Phallii	Chr03K	Chr03	19823993	35862701	12554508	23649409	+	624
switchgrass	Phallii	Chr03K	Chr03	35896035	36232754	25649611	26940499	+	8
switchgrass	Phallii	Chr03K	Chr03	42438320	45035044	28605221	33258487	+	27
switchgrass	Phallii	Chr03K	Chr03	36386306	40086343	12051123	12166095	+	8
switchgrass	Phallii	Chr03K	Chr05	22510200	22714383	5621499	5725988	+	8
switchgrass	Phallii	Chr03K	Chr05	8876699	9644108	49257929	50105209	+	20
switchgrass	Phallii	Chr03K	Chr05	12616056	12945395	52806797	54297281	+	8
switchgrass	Phallii	Chr03K	Chr05	10978827	12696665	55658662	57581059	+	68
switchgrass	Phallii	Chr03K	Chr05	26874791	31416911	300869	2461399	+	27
switchgrass	Phallii	Chr03K	Chr05	30435858	32782775	48020619	49243750	+	15
switchgrass	Phallii	Chr03K	Chr08	97150	2076580	284472	2201842	+	160
switchgrass	Phallii	Chr03K	Chr08	50490071	57815944	37077660	41678992	+	40
switchgrass	Phallii	Chr03K	Chr08	3845737	4188316	6356539	16187690	+	9
switchgrass	Phallii	Chr03K	Chr08	43115192	47240539	21223867	34129275	+	7
switchgrass	Phallii	Chr03K	Chr08	2940101	4090643	2610598	4607462	+	30
switchgrass	Phallii	Chr03K	Chr08	49130786	50124556	34503240	36512927	+	9
switchgrass	Phallii	Chr03N	Chr03	54725681	55010938	51076122	51400106	+	8
switchgrass	Phallii	Chr03N	Chr03	35619296	36099027	47163596	47759574	+	11
switchgrass	Phallii	Chr03N	Chr03	48554444	54389355	47760480	51005062	+	82
switchgrass	Phallii	Chr03N	Chr03	1118160	19865110	1293743	12298655	+	1239
switchgrass	Phallii	Chr03N	Chr03	55622736	69825895	51653451	58199241	+	429
switchgrass	Phallii	Chr03N	Chr03	4648	1227928	330110	1401138	+	88
switchgrass	Phallii	Chr03N	Chr03	994873	1752078	1208422	1749868	+	14
switchgrass	Phallii	Chr03N	Chr03	20444699	35385046	12554508	23586283	+	622
switchgrass	Phallii	Chr03N	Chr03	37402838	37864218	25649611	26940499	+	9
switchgrass	Phallii	Chr03N	Chr03	44486038	46469881	28605221	33258487	+	31
switchgrass	Phallii	Chr03N	Chr05	23390999	23533621	5621499	5725988	+	8
switchgrass	Phallii	Chr03N	Chr05	29180690	32197546	504335	1595570	+	23
switchgrass	Phallii	Chr03N	Chr05	8563381	9496282	49257929	50105209	+	18
switchgrass	Phallii	Chr03N	Chr05	32432451	34966251	48239232	49487755	+	14
switchgrass	Phallii	Chr03N	Chr05	10567380	10721834	46834422	48269681	+	7
switchgrass	Phallii	Chr03N	Chr05	9313427	9703924	40233001	46682105	+	6
switchgrass	Phallii	Chr03N	Chr05	12732837	13154757	52806797	54297281	+	8
switchgrass	Phallii	Chr03N	Chr05	10679361	12722289	55658662	57581059	+	65
switchgrass	Phallii	Chr03N	Chr08	4648	1227928	431521	1654567	+	82
switchgrass	Phallii	Chr03N	Chr08	994873	1752078	1428311	1552621	+	13
switchgrass	Phallii	Chr03N	Chr08	1118160	1686067	1555933	2201842	+	39
switchgrass	Phallii	Chr03N	Chr08	55785144	57631980	39358295	39828601	+	8
switchgrass	Phallii	Chr03N	Chr08	3428653	3608051	14164434	16187690	+	7
switchgrass	Phallii	Chr03N	Chr08	57781046	58742434	39901919	40241419	+	9
switchgrass	Phallii	Chr03N	Chr08	52555828	55334918	34182235	38912993	+	12
switchgrass	Phallii	Chr03N	Chr08	59050058	62743390	40331787	41678992	+	20
switchgrass	Phallii	Chr03N	Chr08	45685117	53623063	16567704	31505267	+	15
switchgrass	Phallii	Chr03N	Chr08	2536742	3418532	2610598	4607462	+	29
switchgrass	Phallii	Chr04K	Chr01	11171259	12916590	54408260	55340676	+	28
switchgrass	Phallii	Chr04K	Chr01	12935261	18869669	52454894	53328030	+	33
switchgrass	Phallii	Chr04K	Chr01	23811512	29707115	7458387	8781205	+	21
switchgrass	Phallii	Chr04K	Chr04	20488370	20994981	21158779	22868981	+	7
switchgrass	Phallii	Chr04K	Chr04	2096403	2137058	49573151	49605565	+	6
switchgrass	Phallii	Chr04K	Chr04	18400986	19054086	24678167	26325107	+	19
switchgrass	Phallii	Chr04K	Chr04	14466202	15108450	41457339	41817307	+	24
switchgrass	Phallii	Chr04K	Chr04	39465907	39623013	5302997	5391208	+	8
switchgrass	Phallii	Chr04K	Chr04	1685569	1750125	49780992	49814810	+	6
switchgrass	Phallii	Chr04K	Chr04	28151987	29071302	11972746	13560033	+	8
switchgrass	Phallii	Chr04K	Chr04	23117317	23248625	16223050	16735839	+	6
switchgrass	Phallii	Chr04N	Chr01	48894662	49529575	1069834	1375185	+	5
switchgrass	Phallii	Chr04N	Chr01	23349432	31571055	7304241	8866671	+	22
switchgrass	Phallii	Chr04N	Chr01	11965358	13993282	54408260	55340676	+	33
switchgrass	Phallii	Chr04N	Chr01	14071045	21420621	52454894	53335852	+	34
switchgrass	Phallii	Chr04N	Chr04	27171063	27312935	16223050	16735839	+	7
switchgrass	Phallii	Chr04N	Chr04	20589548	21794425	24678167	27185079	+	26
switchgrass	Phallii	Chr04N	Chr04	35371624	36737607	8804388	9010273	+	11
switchgrass	Phallii	Chr04N	Chr04	22854923	23404627	21158779	22868981	+	7
switchgrass	Phallii	Chr04N	Chr04	16296222	16943705	41457339	41817307	+	23
switchgrass	Phallii	Chr04N	Chr04	34747890	34971931	9062117	9175380	+	9
switchgrass	Phallii	Chr04N	Chr04	28493514	29041122	11608634	13560033	+	10
switchgrass	Phallii	Chr05K	Chr03	50725277	53628814	12672984	14154925	+	81
switchgrass	Phallii	Chr05K	Chr03	61504868	62071272	4837673	5185147	+	8
switchgrass	Phallii	Chr05K	Chr03	53832736	59549014	14274636	16989268	+	104
switchgrass	Phallii	Chr05K	Chr03	429431	3140405	4080628	4732740	+	29
switchgrass	Phallii	Chr05K	Chr03	31371787	48980586	8685890	12166095	+	216
switchgrass	Phallii	Chr05K	Chr05	14738467	15173343	50295403	50667265	+	23
switchgrass	Phallii	Chr05K	Chr05	21981743	22140347	30359061	31840681	+	6
switchgrass	Phallii	Chr05K	Chr05	23476398	23687037	31348520	32069197	+	8
switchgrass	Phallii	Chr05K	Chr05	19081741	21109043	35940722	39055993	+	43
switchgrass	Phallii	Chr05K	Chr05	24676220	25657916	40146433	41278914	+	8
switchgrass	Phallii	Chr05K	Chr09	53281019	53591577	61879850	62234631	+	7
switchgrass	Phallii	Chr05K	Chr09	53843851	54479984	62520563	63164199	+	16
switchgrass	Phallii	Chr05N	Chr03	59555619	62585801	12672984	14154925	+	81
switchgrass	Phallii	Chr05N	Chr03	71069170	72187744	4837673	5726174	+	11
switchgrass	Phallii	Chr05N	Chr03	62893770	68912093	14274636	16989268	+	106
switchgrass	Phallii	Chr05N	Chr03	215669	3537173	4037838	4732740	+	31
switchgrass	Phallii	Chr05N	Chr03	36234069	57811603	8685890	12289463	+	217
switchgrass	Phallii	Chr05N	Chr05	20385965	24367502	35940722	39055993	+	34
switchgrass	Phallii	Chr05N	Chr05	15939864	16260095	50009086	50286596	+	17
switchgrass	Phallii	Chr05N	Chr05	15576986	15896625	50295403	50600108	+	14
switchgrass	Phallii	Chr05N	Chr05	54000762	54134569	10424861	10525166	+	13
switchgrass	Phallii	Chr05N	Chr05	27213686	27458799	31348520	32069197	+	8
switchgrass	Phallii	Chr05N	Chr05	55790952	55967733	11002465	11084299	+	9
switchgrass	Phallii	Chr05N	Chr09	62190119	62541385	61879850	62234631	+	7
switchgrass	Phallii	Chr05N	Chr09	62910231	63729199	62520563	63164199	+	18
switchgrass	Phallii	Chr06K	Chr02	47579129	48183667	10515234	12701577	+	15
switchgrass	Phallii	Chr06K	Chr02	16902977	47578713	12816581	49896723	+	284
switchgrass	Phallii	Chr06K	Chr06	43028178	48435458	39485409	42715027	+	330
switchgrass	Phallii	Chr06K	Chr06	341040	18830919	169086	9516837	+	500
switchgrass	Phallii	Chr06K	Chr06	19000775	26747399	13965892	18322520	+	26
switchgrass	Phallii	Chr06K	Chr06	25100692	30354523	26222927	32626503	+	31
switchgrass	Phallii	Chr06K	Chr06	30518937	43749301	30942673	39826855	+	418
switchgrass	Phallii	Chr06K	Chr07	66274	1379750	42842435	43534594	+	10
switchgrass	Phallii	Chr06K	Chr07	1099043	4038895	41791613	42992552	+	12
switchgrass	Phallii	Chr06N	Chr02	52137273	52981968	10515234	12701577	+	16
switchgrass	Phallii	Chr06N	Chr02	19924033	52136512	18421046	49896723	+	281
switchgrass	Phallii	Chr06N	Chr06	335753	26500167	37761	12612902	+	490
switchgrass	Phallii	Chr06N	Chr06	26709088	28191686	18590558	27613139	+	22
switchgrass	Phallii	Chr06N	Chr06	30380244	31395267	27618090	30507544	+	21
switchgrass	Phallii	Chr06N	Chr06	31551401	53239146	30942673	42738395	+	738
switchgrass	Phallii	Chr06N	Chr07	427397	834088	42642488	43448065	+	12
switchgrass	Phallii	Chr06N	Chr07	2826651	4098129	41937914	42992552	+	5
switchgrass	Phallii	Chr07K	Chr01	22454805	46030233	23776829	52310409	+	352
switchgrass	Phallii	Chr07K	Chr01	17422095	18473818	15045008	15983470	+	3
switchgrass	Phallii	Chr07K	Chr01	11558534	18881058	16253679	19061065	+	4
switchgrass	Phallii	Chr07K	Chr06	52114681	52781421	177921	996282	+	12
switchgrass	Phallii	Chr07K	Chr07	720989	5047068	59623	4836700	+	60
switchgrass	Phallii	Chr07K	Chr07	15215277	52825932	17220875	43553361	+	1665
switchgrass	Phallii	Chr07K	Chr07	6889342	15089663	5070443	10888463	+	35
switchgrass	Phallii	Chr07K	Chr09	41329135	42554633	53618313	54945644	+	17
switchgrass	Phallii	Chr07N	Chr01	16317097	19932590	29405026	40539036	+	4
switchgrass	Phallii	Chr07N	Chr01	23340001	44328097	42944999	52310409	+	333
switchgrass	Phallii	Chr07N	Chr06	49095128	49457720	2141523	2806147	+	4
switchgrass	Phallii	Chr07N	Chr06	50096279	51057740	146574	957804	+	14
switchgrass	Phallii	Chr07N	Chr07	20706562	51057740	23585600	43534594	+	1554
switchgrass	Phallii	Chr07N	Chr07	1201345	4909694	12193	3600200	+	31
switchgrass	Phallii	Chr07N	Chr07	9063033	9770197	5554258	6416265	+	14
switchgrass	Phallii	Chr07N	Chr07	45136260	46727034	34876487	35221944	+	14
switchgrass	Phallii	Chr07N	Chr09	39690768	40465027	53254283	54855324	+	13
switchgrass	Phallii	Chr08K	Chr03	12422	3827826	68945	1832758	+	177
switchgrass	Phallii	Chr08K	Chr03	47825922	55999028	51761320	55522929	+	36
switchgrass	Phallii	Chr08K	Chr03	23930422	33857269	37056371	49198093	+	12
switchgrass	Phallii	Chr08K	Chr03	3953525	10981272	1984380	3089774	+	49
switchgrass	Phallii	Chr08K	Chr03	37320026	44140040	50104537	51423842	+	16
switchgrass	Phallii	Chr08K	Chr08	30948738	40812608	34261368	37264518	+	98
switchgrass	Phallii	Chr08K	Chr08	49922876	50178054	39121624	39295472	+	5
switchgrass	Phallii	Chr08K	Chr08	5059904	16279369	2603020	7113590	+	159
switchgrass	Phallii	Chr08K	Chr08	41389957	48972291	37593165	39769822	+	118
switchgrass	Phallii	Chr08K	Chr08	12422	3890135	173873	2201842	+	172
switchgrass	Phallii	Chr08K	Chr08	50433580	55675796	39641274	41860915	+	134
switchgrass	Phallii	Chr08K	Chr08	25110886	26008958	7591046	10221728	+	12
switchgrass	Phallii	Chr08N	Chr03	509695	2779618	330110	1749868	+	106
switchgrass	Phallii	Chr08N	Chr03	32859742	44321929	49924687	51658198	+	10
switchgrass	Phallii	Chr08N	Chr03	44982948	50675806	51761320	55206801	+	36
switchgrass	Phallii	Chr08N	Chr03	33110	7943933	53646	3089774	+	80
switchgrass	Phallii	Chr08N	Chr03	40895407	44914414	48353901	49357307	+	5
switchgrass	Phallii	Chr08N	Chr08	27170317	31755737	18372774	27726185	+	34
switchgrass	Phallii	Chr08N	Chr08	33098592	34380381	33302633	34460185	+	7
switchgrass	Phallii	Chr08N	Chr08	34413893	50793413	34951485	41860915	+	343
switchgrass	Phallii	Chr08N	Chr08	3236680	17373108	2603020	6994367	+	170
switchgrass	Phallii	Chr08N	Chr08	24610017	27001292	7591046	11992953	+	12
switchgrass	Phallii	Chr08N	Chr08	33110	2779618	109780	2201842	+	135
switchgrass	Phallii	Chr08N	Chr08	22517551	25101454	17131540	17673857	+	7
switchgrass	Phallii	Chr09K	Chr01	46405409	46978804	50446800	50726902	+	4
switchgrass	Phallii	Chr09K	Chr01	45105376	45526667	50119901	50299887	+	5
switchgrass	Phallii	Chr09K	Chr02	1257519	3126579	4886973	6966799	+	35
switchgrass	Phallii	Chr09K	Chr02	55172564	56147007	57039629	57384990	+	26
switchgrass	Phallii	Chr09K	Chr02	56879451	57846074	57512574	57641454	+	14
switchgrass	Phallii	Chr09K	Chr02	57999653	58440125	57657068	57777000	+	8
switchgrass	Phallii	Chr09K	Chr02	6346830	7091438	388168	512269	+	8
switchgrass	Phallii	Chr09K	Chr02	49074938	54319221	52864344	56479260	+	104
switchgrass	Phallii	Chr09K	Chr09	32127972	36173339	35624387	42884450	+	9
switchgrass	Phallii	Chr09K	Chr09	39812451	71039005	46836611	71060289	+	1947
switchgrass	Phallii	Chr09K	Chr09	17909140	18793944	11260404	11858282	+	13
switchgrass	Phallii	Chr09K	Chr09	18042470	22313333	11346024	13924455	+	219
switchgrass	Phallii	Chr09K	Chr09	22324517	23268436	13937769	14549162	+	22
switchgrass	Phallii	Chr09K	Chr09	22671783	28325724	14173885	19066480	+	172
switchgrass	Phallii	Chr09K	Chr09	163188	17897080	32226	11229401	+	1261
switchgrass	Phallii	Chr09K	Chr09	59609898	59675373	45477427	45513547	+	6
switchgrass	Phallii	Chr09K	Chr09	39289703	42663784	64111541	65043011	+	22
switchgrass	Phallii	Chr09K	Chr09	66745800	66887932	16143164	16491648	+	9
switchgrass	Phallii	Chr09K	Chr09	65242792	65926384	19467282	31950744	+	8
switchgrass	Phallii	Chr09K	Chr09	68280440	69245078	55142881	55405192	+	12
switchgrass	Phallii	Chr09K	Chr09	25983340	26336507	68013480	68091986	+	8
switchgrass	Phallii	Chr09K	Chr09	47518124	48055019	68976762	69478636	+	9
switchgrass	Phallii	Chr09K	Chr09	61001600	62547418	33689832	52245538	+	21
switchgrass	Phallii	Chr09K	Chr09	48832742	49062635	70124330	70253508	+	11
switchgrass	Phallii	Chr09K	Chr09	65995347	66182730	17958585	19066480	+	9
switchgrass	Phallii	Chr09K	Chr09	70281686	70520101	11454056	12250427	+	12
switchgrass	Phallii	Chr09K	Chr09	35967668	39035566	63863985	64100206	+	9
switchgrass	Phallii	Chr09K	Chr09	18149083	23268436	70361658	70649657	+	15
switchgrass	Phallii	Chr09K	Chr09	70028490	70185249	55969322	56120219	+	9
switchgrass	Phallii	Chr09N	Chr02	64759548	65918153	57039629	57397162	+	27
switchgrass	Phallii	Chr09N	Chr02	1309061	3500307	4886973	6966799	+	36
switchgrass	Phallii	Chr09N	Chr02	68191372	68869168	57657068	57764057	+	9
switchgrass	Phallii	Chr09N	Chr02	66537142	68016014	57467052	57641454	+	12
switchgrass	Phallii	Chr09N	Chr02	7001144	7674080	388168	512269	+	7
switchgrass	Phallii	Chr09N	Chr02	56917060	63770835	53538807	56479260	+	93
switchgrass	Phallii	Chr09N	Chr09	98520	23908941	32226	13924455	+	1465
switchgrass	Phallii	Chr09N	Chr09	69834262	69945537	45477427	45513547	+	6
switchgrass	Phallii	Chr09N	Chr09	67741796	83090286	61797050	71025685	+	1051
switchgrass	Phallii	Chr09N	Chr09	23921553	24906359	13937769	14549162	+	20
switchgrass	Phallii	Chr09N	Chr09	24280377	30431764	14173885	17678715	+	163
switchgrass	Phallii	Chr09N	Chr09	44801558	67077885	46836611	61486503	+	844
switchgrass	Phallii	Chr09N	Chr09	32311508	32838958	31334359	31776526	+	12
switchgrass	Phallii	Chr09N	Chr09	78299898	78426563	16143164	16370497	+	7
switchgrass	Phallii	Chr09N	Chr09	28286618	28872621	68013480	68091986	+	8
switchgrass	Phallii	Chr09N	Chr09	42049378	47597326	63950587	64844265	+	21
switchgrass	Phallii	Chr09N	Chr09	54963236	55596689	68976762	69478636	+	9
switchgrass	Phallii	Chr09N	Chr09	71490246	73225029	37205181	51948585	+	21
switchgrass	Phallii	Chr09N	Chr09	56421223	56790307	70124330	70253508	+	11
switchgrass	Phallii	Chr09N	Chr09	19839004	24906359	70361658	70649657	+	16
switchgrass	Phallii	Chr09N	Chr09	77502752	77840905	17958585	20413167	+	10
switchgrass	Phallii	Chr09N	Chr09	82284165	82380615	11606657	12250427	+	7
switchgrass	Phallii	Chr09N	Chr09	76078583	77481732	20969719	31950744	+	13
switchgrass	Phallii	Chr09N	Chr09	79840639	80533506	55142881	55405192	+	12
switchgrass	Phallii	Chr09N	Chr09	81312826	81474903	55969322	56135711	+	10
switchgrass	Phallii	scaffold_1427	Chr03	352	175459	445649	557537	+	16
switchgrass	Phallii	scaffold_1427	Chr08	352	163800	556015	685626	+	14
switchgrass	Phallii	scaffold_183	Chr09	269474	504401	20353017	20363177	+	6
switchgrass	Phallii	scaffold_183	Chr09	306708	339952	20508196	20671562	+	7
switchgrass	Phallii	scaffold_4047	Chr09	15096	67390	20484791	20711718	+	10
Phallii	switchgrass	Chr01	Chr01K	23751436	26720107	29865155	28810380	-	23
Phallii	switchgrass	Chr01	Chr01K	11325585	14370496	20382114	20086478	-	14
Phallii	switchgrass	Chr01	Chr01K	21837737	23715950	28723553	27523321	-	20
Phallii	switchgrass	Chr01	Chr01K	42940522	43282065	31600724	30596261	-	30
Phallii	switchgrass	Chr01	Chr01K	53360086	54367156	51344621	49682863	-	105
Phallii	switchgrass	Chr01	Chr01K	7313772	8879035	16945199	14233585	-	79
Phallii	switchgrass	Chr01	Chr01K	30281830	30607305	31676979	30416158	-	7
Phallii	switchgrass	Chr01	Chr01K	40350715	41823447	28047364	26639240	-	15
Phallii	switchgrass	Chr01	Chr01K	16772938	17604735	22555393	22142298	-	9
Phallii	switchgrass	Chr01	Chr01N	18698391	20811574	29180038	28754294	-	11
Phallii	switchgrass	Chr01	Chr01N	23751436	26720107	37802974	36061847	-	23
Phallii	switchgrass	Chr01	Chr01N	21837737	23715950	35941951	34910162	-	21
Phallii	switchgrass	Chr01	Chr01N	47131490	47240421	47449304	47254666	-	12
Phallii	switchgrass	Chr01	Chr01N	53360086	54367156	61271789	59416687	-	106
Phallii	switchgrass	Chr01	Chr01N	7313772	8879035	17249711	14534850	-	77
Phallii	switchgrass	Chr01	Chr01N	30287184	30607305	38751047	38653286	-	6
Phallii	switchgrass	Chr01	Chr01N	40350715	41823447	34920291	33814766	-	15
Phallii	switchgrass	Chr01	Chr01N	12653217	14667202	26888063	20591845	-	15
Phallii	switchgrass	Chr01	Chr01N	15644158	16175921	30738353	30351339	-	9
Phallii	switchgrass	Chr01	Chr02K	55273097	56422398	48107302	45768280	-	29
Phallii	switchgrass	Chr01	Chr02N	55273097	56832545	48851660	44995541	-	32
Phallii	switchgrass	Chr01	Chr04K	787819	7305884	47945796	30261292	-	177
Phallii	switchgrass	Chr01	Chr04K	54133600	54357998	20103311	18998114	-	11
Phallii	switchgrass	Chr01	Chr04K	53360086	54132031	11133203	8670022	-	37
Phallii	switchgrass	Chr01	Chr04K	50779	552156	1687671	178848	-	13
Phallii	switchgrass	Chr01	Chr04K	58092041	58538149	47945796	47117511	-	10
Phallii	switchgrass	Chr01	Chr04K	55298008	58091445	8673025	3178256	-	70
Phallii	switchgrass	Chr01	Chr04N	54133600	54357998	22373389	21439205	-	12
Phallii	switchgrass	Chr01	Chr04N	389148	900099	50128699	49717855	-	4
Phallii	switchgrass	Chr01	Chr04N	53360086	54132031	11874834	9349532	-	37
Phallii	switchgrass	Chr01	Chr04N	57331039	58401831	5348063	3826914	-	6
Phallii	switchgrass	Chr01	Chr04N	1712770	7058046	48900642	31528993	-	164
Phallii	switchgrass	Chr01	Chr04N	57654115	57974493	3689642	2556486	-	3
Phallii	switchgrass	Chr01	Chr04N	58092041	58469832	50570517	50107539	-	8
Phallii	switchgrass	Chr01	Chr04N	16321	552156	3487226	117875	-	13
Phallii	switchgrass	Chr01	Chr04N	55298008	57183673	9352842	5054699	-	64
Phallii	switchgrass	Chr01	Chr07K	21837737	23644375	22450569	20204269	-	7
Phallii	switchgrass	Chr01	Chr07N	23815915	34140368	11128007	2399407	-	7
Phallii	switchgrass	Chr01	Chr07N	22747420	23644375	21492403	21043449	-	4
Phallii	switchgrass	Chr01	Chr09K	51682354	52253981	44884698	43124051	-	14
Phallii	switchgrass	Chr01	Chr09N	51682354	52245626	51732087	48399146	-	14
Phallii	switchgrass	Chr02	Chr01K	44177035	45749249	53771935	52026736	-	31
Phallii	switchgrass	Chr02	Chr01N	43999387	45749249	64173270	61930160	-	33
Phallii	switchgrass	Chr02	Chr02K	53629353	53721577	62441700	62328145	-	18
Phallii	switchgrass	Chr02	Chr02K	56540389	56994726	67387031	66856506	-	62
Phallii	switchgrass	Chr02	Chr02K	34918064	35092494	34812252	33162018	-	6
Phallii	switchgrass	Chr02	Chr02K	35101203	36640544	34675698	33584532	-	25
Phallii	switchgrass	Chr02	Chr02N	26371020	35100942	29610386	27335484	-	6
Phallii	switchgrass	Chr02	Chr02N	34918064	35092494	27197018	26968873	-	7
Phallii	switchgrass	Chr02	Chr02N	56540389	56994726	68790961	68300122	-	59
Phallii	switchgrass	Chr02	Chr09K	537054	4742977	6308574	3158182	-	90
Phallii	switchgrass	Chr02	Chr09K	56540389	56994726	55160748	54353706	-	21
Phallii	switchgrass	Chr02	Chr09K	7119485	9353317	1218805	283308	-	13
Phallii	switchgrass	Chr02	Chr09K	57400014	57506385	56831091	56433904	-	11
Phallii	switchgrass	Chr02	Chr09N	537054	2414592	6955425	4737598	-	42
Phallii	switchgrass	Chr02	Chr09N	56540389	56994726	64739569	63802954	-	20
Phallii	switchgrass	Chr02	Chr09N	2504908	4742977	4704339	3516881	-	51
Phallii	switchgrass	Chr02	Chr09N	57400014	57495926	66497510	65975377	-	10
Phallii	switchgrass	Chr02	Chr09N	7119485	9805879	1256054	154571	-	15
Phallii	switchgrass	Chr03	Chr03K	33809980	37363568	42356227	38560395	-	12
Phallii	switchgrass	Chr03	Chr03K	45863716	46889947	44513450	44316213	-	7
Phallii	switchgrass	Chr03	Chr03K	12234135	12547358	19810592	19220213	-	48
Phallii	switchgrass	Chr03	Chr03K	48916166	49198093	46685541	46353839	-	9
Phallii	switchgrass	Chr03	Chr03K	23910920	25278871	37048158	36350101	-	13
Phallii	switchgrass	Chr03	Chr03N	37056371	40455077	44045148	39070213	-	7
Phallii	switchgrass	Chr03	Chr03N	51480518	51514749	54659437	54598805	-	7
Phallii	switchgrass	Chr03	Chr03N	12234135	12546339	20442703	19866666	-	48
Phallii	switchgrass	Chr03	Chr03N	23810843	25246934	44045148	37977505	-	16
Phallii	switchgrass	Chr03	Chr05K	5395999	6512324	18181320	15519840	-	21
Phallii	switchgrass	Chr03	Chr05K	14155416	14262302	53830609	53642621	-	9
Phallii	switchgrass	Chr03	Chr05K	17600312	19946302	61597071	59779159	-	26
Phallii	switchgrass	Chr03	Chr05K	6409346	7451512	24801264	17764413	-	25
Phallii	switchgrass	Chr03	Chr05K	19628639	22768891	17809786	16397195	-	15
Phallii	switchgrass	Chr03	Chr05K	7433447	8535417	6502023	3152101	-	66
Phallii	switchgrass	Chr03	Chr05K	8464443	8680943	11326788	8620271	-	9
Phallii	switchgrass	Chr03	Chr05K	12240033	12526009	50409586	49097979	-	20
Phallii	switchgrass	Chr03	Chr05N	6409346	6801373	33854940	24916983	-	8
Phallii	switchgrass	Chr03	Chr05N	5395999	6512324	19699097	16109627	-	18
Phallii	switchgrass	Chr03	Chr05N	14158153	14262302	62852773	62607675	-	8
Phallii	switchgrass	Chr03	Chr05N	17600312	19700543	71139927	69041752	-	27
Phallii	switchgrass	Chr03	Chr05N	7005642	7451512	23859738	19272877	-	16
Phallii	switchgrass	Chr03	Chr05N	19628639	22768891	19479266	17765895	-	15
Phallii	switchgrass	Chr03	Chr05N	7433447	8535417	7244282	3554583	-	67
Phallii	switchgrass	Chr03	Chr05N	8464443	8622150	12322387	8519763	-	11
Phallii	switchgrass	Chr03	Chr05N	12240033	12526009	59138994	57719120	-	20
Phallii	switchgrass	Chr03	Chr08K	3322468	3544339	13272647	11994999	-	7
Phallii	switchgrass	Chr03	Chr08K	3454653	3940433	16805920	13514741	-	8
Phallii	switchgrass	Chr03	Chr08K	3050444	3154282	21946802	17539053	-	6
Phallii	switchgrass	Chr03	Chr08N	37056371	49386349	32080786	21484899	-	13
Phallii	switchgrass	Chr03	Chr08N	3050444	3922179	21335924	8613273	-	21
Phallii	switchgrass	Chr03	Chr09K	54668474	58078888	16504394	10853946	-	72
Phallii	switchgrass	Chr03	Chr09N	54490417	58078888	18528899	11635006	-	77
Phallii	switchgrass	Chr03	Chr09N	409872	520059	82224506	81608821	-	14
Phallii	switchgrass	Chr03	scaffold_2378	188428	385107	106011	6022	-	7
Phallii	switchgrass	Chr04	Chr01K	37868434	40268444	49558775	49242551	-	9
Phallii	switchgrass	Chr04	Chr01K	41844906	43278089	48947483	48320083	-	15
Phallii	switchgrass	Chr04	Chr01K	43302181	45927186	52456335	49980790	-	73
Phallii	switchgrass	Chr04	Chr01K	11916186	12308747	15807138	15548889	-	5
Phallii	switchgrass	Chr04	Chr01N	37884766	40268444	59264086	58900051	-	8
Phallii	switchgrass	Chr04	Chr01N	41844906	43171281	58591701	57749155	-	14
Phallii	switchgrass	Chr04	Chr01N	42807910	45927186	62550645	59691603	-	71
Phallii	switchgrass	Chr04	Chr03K	49780992	50574992	8719875	7624212	-	14
Phallii	switchgrass	Chr04	Chr04K	43611347	43769497	27202514	26794608	-	16
Phallii	switchgrass	Chr04	Chr04K	43762478	49572640	12603229	2137924	-	488
Phallii	switchgrass	Chr04	Chr04K	35456062	37573485	23751181	23271977	-	7
Phallii	switchgrass	Chr04	Chr04K	55356	5292837	47950705	39651277	-	496
Phallii	switchgrass	Chr04	Chr04K	49607725	49753402	2583483	1901586	-	22
Phallii	switchgrass	Chr04	Chr04K	37868434	41436047	18401432	15183022	-	42
Phallii	switchgrass	Chr04	Chr04K	49820591	50847933	1685366	117798	-	103
Phallii	switchgrass	Chr04	Chr04K	5397366	11415531	39402384	29131917	-	266
Phallii	switchgrass	Chr04	Chr04K	41823129	43569880	15406021	12679611	-	66
Phallii	switchgrass	Chr04	Chr04K	13765455	14971557	24144473	23811512	-	11
Phallii	switchgrass	Chr04	Chr04N	18822931	20706405	22412512	21800850	-	7
Phallii	switchgrass	Chr04	Chr04N	7396474	8809201	34636003	31620505	-	70
Phallii	switchgrass	Chr04	Chr04N	56375	7499886	50570517	36846752	-	635
Phallii	switchgrass	Chr04	Chr04N	35456062	37573485	28066771	27324448	-	7
Phallii	switchgrass	Chr04	Chr04N	41840826	50849855	16751968	17788	-	688
Phallii	switchgrass	Chr04	Chr04N	37884766	41395585	20590297	17315768	-	42
Phallii	switchgrass	Chr04	Chr04N	9192088	11415531	31571055	29122819	-	39
Phallii	switchgrass	Chr04	Chr04N	14104746	14971557	28414701	28116104	-	10
Phallii	switchgrass	Chr04	Chr05K	8403437	11244037	3140405	1561433	-	18
Phallii	switchgrass	Chr04	Chr07K	16873736	18849519	2444762	394191	-	8
Phallii	switchgrass	Chr05	Chr03K	5739526	22030394	22509204	12955530	-	329
Phallii	switchgrass	Chr05	Chr03K	36036033	46682105	10944772	9740266	-	15
Phallii	switchgrass	Chr05	Chr03K	57591332	59392130	6726971	5559813	-	33
Phallii	switchgrass	Chr05	Chr03K	98410	553953	7371723	6858185	-	10
Phallii	switchgrass	Chr05	Chr03K	2838661	5619049	26637021	22761091	-	102
Phallii	switchgrass	Chr05	Chr03N	5739526	15692681	23390608	13564547	-	300
Phallii	switchgrass	Chr05	Chr03N	15728402	16192018	18506331	18361599	-	5
Phallii	switchgrass	Chr05	Chr03N	16001901	16363641	13513566	13379678	-	6
Phallii	switchgrass	Chr05	Chr03N	16428214	17054957	18337636	18218381	-	6
Phallii	switchgrass	Chr05	Chr03N	16706970	22030394	13342758	13162918	-	12
Phallii	switchgrass	Chr05	Chr03N	35157696	38369508	10638833	9768872	-	10
Phallii	switchgrass	Chr05	Chr03N	34658	553953	8854760	6555738	-	14
Phallii	switchgrass	Chr05	Chr03N	57591332	59392130	6434102	5417429	-	30
Phallii	switchgrass	Chr05	Chr03N	1750398	5619049	29708367	23550703	-	102
Phallii	switchgrass	Chr05	Chr04K	57591332	58119204	33951189	30711704	-	16
Phallii	switchgrass	Chr05	Chr04K	58169141	58288001	29942606	29861135	-	3
Phallii	switchgrass	Chr05	Chr05K	46805187	50286596	19140447	15193237	-	134
Phallii	switchgrass	Chr05	Chr05K	50748815	59552210	14700628	185464	-	796
Phallii	switchgrass	Chr05	Chr05K	17598	22930164	62321529	28781303	-	1875
Phallii	switchgrass	Chr05	Chr05K	35116067	35830960	21821984	21206267	-	8
Phallii	switchgrass	Chr05	Chr05K	42370703	44095477	22828227	22513785	-	9
Phallii	switchgrass	Chr05	Chr05K	10254168	11282058	38159250	31350093	-	23
Phallii	switchgrass	Chr05	Chr05K	15244320	17628287	46787803	45508802	-	21
Phallii	switchgrass	Chr05	Chr05N	41961986	43638364	27194932	26629447	-	10
Phallii	switchgrass	Chr05	Chr05N	45811326	49989258	20438212	16427943	-	107
Phallii	switchgrass	Chr05	Chr05N	20871	408495	72221219	71517943	-	59
Phallii	switchgrass	Chr05	Chr05N	50609858	50667265	16347729	16283365	-	8
Phallii	switchgrass	Chr05	Chr05N	50752651	59552210	15491341	404707	-	772
Phallii	switchgrass	Chr05	Chr05N	426501	10420106	71257014	54229534	-	1121
Phallii	switchgrass	Chr05	Chr05N	981989	1068067	71462652	71290692	-	9
Phallii	switchgrass	Chr05	Chr05N	10527454	22930164	53963189	33462101	-	655
Phallii	switchgrass	Chr05	Chr05N	35116067	35830960	24956693	24474386	-	8
Phallii	switchgrass	Chr05	Chr05N	16340765	17628287	54587132	53192591	-	12
Phallii	switchgrass	Chr05	Chr09K	5912437	5989019	57961295	57846794	-	4
Phallii	switchgrass	Chr05	Chr09K	5181853	5684777	59728815	58458969	-	19
Phallii	switchgrass	Chr05	Chr09N	5912437	5989019	68131727	68017186	-	4
Phallii	switchgrass	Chr05	Chr09N	5181853	5672947	70022577	68869474	-	18
Phallii	switchgrass	Chr06	Chr02K	18322645	20562565	33149945	31654819	-	3
Phallii	switchgrass	Chr06	Chr02K	7367461	18585745	33206577	22980860	-	5
Phallii	switchgrass	Chr06	Chr02N	28095267	29155004	25871262	23223497	-	3
Phallii	switchgrass	Chr06	Chr06K	39302032	39462647	42966838	42723562	-	12
Phallii	switchgrass	Chr06	Chr06K	12408902	13916359	20783168	19994776	-	9
Phallii	switchgrass	Chr06	Chr06K	42965	160514	984331	9925	-	9
Phallii	switchgrass	Chr06	Chr06K	18129500	24331768	23521206	22833504	-	8
Phallii	switchgrass	Chr06	Chr06K	30704315	30832706	30484748	30395208	-	7
Phallii	switchgrass	Chr06	Chr06N	14072164	16762033	30036434	28378350	-	20
Phallii	switchgrass	Chr06	Chr06N	30704315	30832706	31533299	31423419	-	7
Phallii	switchgrass	Chr06	Chr07K	3275916	8585470	49506053	46080479	-	48
Phallii	switchgrass	Chr06	Chr07N	1074138	1844771	49625528	49481229	-	3
Phallii	switchgrass	Chr06	Chr07N	2634200	8585470	48884250	44334146	-	49
Phallii	switchgrass	Chr07	Chr01K	28257023	29213092	31591661	30596261	-	14
Phallii	switchgrass	Chr07	Chr06K	39252879	41811864	15838970	5958669	-	51
Phallii	switchgrass	Chr07	Chr06N	39252879	39456885	17808384	16510894	-	9
Phallii	switchgrass	Chr07	Chr06N	39472851	42375331	13558836	4659357	-	41
Phallii	switchgrass	Chr07	Chr07K	10723456	14813151	6841397	5759681	-	12
Phallii	switchgrass	Chr07	Chr07N	3666375	5467702	8704773	5904895	-	39
Phallii	switchgrass	Chr07	Chr07N	8022843	14813151	17289772	11768197	-	21
Phallii	switchgrass	Chr07	Chr07N	17072056	20055497	19176757	17396646	-	28
Phallii	switchgrass	Chr07	Chr07N	22411045	23306023	19932590	19590037	-	8
Phallii	switchgrass	Chr07	scaffold_5273	30330219	30357349	47865	12	-	6
Phallii	switchgrass	Chr08	Chr03K	4731626	5962005	4900936	4317917	-	12
Phallii	switchgrass	Chr08	Chr03K	2007934	2629994	2924786	2179954	-	34
Phallii	switchgrass	Chr08	Chr03N	4895375	6353762	5162762	3712256	-	13
Phallii	switchgrass	Chr08	Chr03N	2007934	2629994	2535402	1814228	-	32
Phallii	switchgrass	Chr08	Chr08K	29202485	32692681	33687011	28776112	-	28
Phallii	switchgrass	Chr08	Chr08K	37299984	38542746	41337595	40842944	-	15
Phallii	switchgrass	Chr08	Chr08K	2007934	2629994	5100764	3669283	-	50
Phallii	switchgrass	Chr08	Chr08K	12885262	16746961	23873771	16329190	-	59
Phallii	switchgrass	Chr08	Chr08K	24480809	31505267	29016236	26489877	-	26
Phallii	switchgrass	Chr08	Chr08N	29202485	32692681	33504290	31853761	-	27
Phallii	switchgrass	Chr08	Chr08N	34503240	34885947	34296439	33565651	-	7
Phallii	switchgrass	Chr08	Chr08N	2013836	2629994	3267246	2199866	-	53
Phallii	switchgrass	Chr08	Chr08N	12885262	16518202	22422288	16168945	-	50
Phallii	switchgrass	Chr08	Chr09N	517167	641779	82224506	81608821	-	14
Phallii	switchgrass	Chr08	scaffold_2378	338462	492258	106011	6022	-	7
Phallii	switchgrass	Chr09	Chr01K	11369094	13882818	44084336	42037271	-	23
Phallii	switchgrass	Chr09	Chr01K	51710650	53509607	47938998	46611712	-	15
Phallii	switchgrass	Chr09	Chr01N	11369094	14623574	53445170	50725490	-	28
Phallii	switchgrass	Chr09	Chr01N	51710650	53509607	57274656	56302308	-	14
Phallii	switchgrass	Chr09	Chr02K	2308394	3087693	10282208	5756048	-	48
Phallii	switchgrass	Chr09	Chr02K	3164800	4268799	5291969	767985	-	38
Phallii	switchgrass	Chr09	Chr02K	79279	800140	19288539	14158079	-	15
Phallii	switchgrass	Chr09	Chr02K	60869578	61199173	68114829	67993229	-	12
Phallii	switchgrass	Chr09	Chr02N	2308394	2981671	8809394	5713471	-	36
Phallii	switchgrass	Chr09	Chr02N	3247931	3255761	4366291	4354125	-	2
Phallii	switchgrass	Chr09	Chr02N	3320742	4268799	4128332	734561	-	31
Phallii	switchgrass	Chr09	Chr02N	8824422	9066710	4404910	4026814	-	8
Phallii	switchgrass	Chr09	Chr02N	3091963	3158430	5298334	4968236	-	7
Phallii	switchgrass	Chr09	Chr02N	79279	800140	18061523	13350721	-	13
Phallii	switchgrass	Chr09	Chr02N	3164800	3233502	4859519	4458390	-	6
Phallii	switchgrass	Chr09	Chr02N	60869578	61199173	69600189	69467510	-	10
Phallii	switchgrass	Chr09	Chr03K	7034753	10641053	64232720	57340636	-	76
Phallii	switchgrass	Chr09	Chr03N	7201524	10641053	69696362	61933757	-	72
Phallii	switchgrass	Chr09	Chr07K	12565333	14132724	40309084	39357799	-	14
Phallii	switchgrass	Chr09	Chr09K	19017115	32218670	31254916	28472679	-	65
Phallii	switchgrass	Chr09	Chr09K	41074525	43219244	38953056	37269773	-	8
Phallii	switchgrass	Chr09	Chr09K	17775560	18780882	29042000	27860401	-	18
Phallii	switchgrass	Chr09	Chr09K	13828702	16249177	68300018	66896425	-	33
Phallii	switchgrass	Chr09	Chr09K	64750149	65149750	9177448	7454398	-	8
Phallii	switchgrass	Chr09	Chr09K	16951206	17665570	66680310	66183547	-	9
Phallii	switchgrass	Chr09	Chr09K	65754396	67982555	32950305	26718669	-	41
Phallii	switchgrass	Chr09	Chr09K	68108844	68963134	25545410	22654358	-	35
Phallii	switchgrass	Chr09	Chr09K	69492430	69904145	48638917	48186990	-	15
Phallii	switchgrass	Chr09	Chr09K	53846569	55134963	70882481	70646430	-	15
Phallii	switchgrass	Chr09	Chr09K	69928193	69977268	13962975	12569683	-	7
Phallii	switchgrass	Chr09	Chr09K	70651427	70918631	47510904	45476834	-	18
Phallii	switchgrass	Chr09	Chr09K	5015560	7017693	63595695	60200789	-	20
Phallii	switchgrass	Chr09	Chr09K	62785984	64403653	11382716	9451036	-	11
Phallii	switchgrass	Chr09	Chr09K	55424145	55802065	69965994	69349142	-	16
Phallii	switchgrass	Chr09	Chr09N	31814639	32218670	32866269	31936121	-	8
Phallii	switchgrass	Chr09	Chr09N	41074525	43552244	43905264	42977979	-	9
Phallii	switchgrass	Chr09	Chr09N	61482015	61782716	67681373	67208457	-	21
Phallii	switchgrass	Chr09	Chr09N	17958585	18780882	31771437	30486680	-	17
Phallii	switchgrass	Chr09	Chr09N	19017115	31188521	39541273	33158282	-	36
Phallii	switchgrass	Chr09	Chr09N	55371983	55802065	81233507	80657313	-	17
Phallii	switchgrass	Chr09	Chr09N	68108844	68963134	27619074	24257026	-	34
Phallii	switchgrass	Chr09	Chr09N	69604050	70075590	56071526	55623275	-	17
Phallii	switchgrass	Chr09	Chr09N	53846569	55134963	82948817	82526751	-	15
Phallii	switchgrass	Chr09	Chr09N	70651427	70918631	54949722	52416736	-	16
Phallii	switchgrass	Chr09	Chr09N	5015560	8176455	74821557	69238002	-	27
Phallii	switchgrass	Chr09	Chr09N	64859006	64945876	47824832	47702526	-	3
Phallii	switchgrass	Chr09	Chr09N	16951206	17678715	78227049	77815976	-	7
Phallii	switchgrass	Chr09	Chr09N	62785984	65862333	12276928	7993879	-	21
Phallii	switchgrass	Chr09	Chr09N	13957102	16249177	79810922	78469610	-	33
Phallii	switchgrass	Chr09	Chr09N	66052699	67982555	40848744	29355365	-	35
Phallii	switchgrass	Chr09	scaffold_183	20434649	20487628	476816	101229	-	7
Phallii	switchgrass	Chr09	scaffold_183	20683784	20700843	492646	290063	-	8
switchgrass	Phallii	Chr01K	Chr01	28810380	29865155	26720107	23751436	-	23
switchgrass	Phallii	Chr01K	Chr01	20086478	20382114	14370496	11325585	-	14
switchgrass	Phallii	Chr01K	Chr01	27523321	28723553	23715950	21837737	-	20
switchgrass	Phallii	Chr01K	Chr01	30596261	31600724	43282065	42940522	-	30
switchgrass	Phallii	Chr01K	Chr01	49682863	51344621	54367156	53360086	-	105
switchgrass	Phallii	Chr01K	Chr01	14233585	16945199	8879035	7313772	-	79
switchgrass	Phallii	Chr01K	Chr01	30416158	31676979	30607305	30281830	-	7
switchgrass	Phallii	Chr01K	Chr01	26639240	28047364	41823447	40350715	-	15
switchgrass	Phallii	Chr01K	Chr01	22142298	22555393	17604735	16772938	-	9
switchgrass	Phallii	Chr01K	Chr02	52026736	53771935	45749249	44177035	-	31
switchgrass	Phallii	Chr01K	Chr04	49242551	49558775	40268444	37868434	-	9
switchgrass	Phallii	Chr01K	Chr04	48320083	48947483	43278089	41844906	-	15
switchgrass	Phallii	Chr01K	Chr04	49980790	52456335	45927186	43302181	-	73
switchgrass	Phallii	Chr01K	Chr04	15548889	15807138	12308747	11916186	-	5
switchgrass	Phallii	Chr01K	Chr07	30596261	31591661	29213092	28257023	-	14
switchgrass	Phallii	Chr01K	Chr09	42037271	44084336	13882818	11369094	-	23
switchgrass	Phallii	Chr01K	Chr09	46611712	47938998	53509607	51710650	-	15
switchgrass	Phallii	Chr01N	Chr01	28754294	29180038	20811574	18698391	-	11
switchgrass	Phallii	Chr01N	Chr01	36061847	37802974	26720107	23751436	-	23
switchgrass	Phallii	Chr01N	Chr01	34910162	35941951	23715950	21837737	-	21
switchgrass	Phallii	Chr01N	Chr01	47254666	47449304	47240421	47131490	-	12
switchgrass	Phallii	Chr01N	Chr01	59416687	61271789	54367156	53360086	-	106
switchgrass	Phallii	Chr01N	Chr01	14534850	17249711	8879035	7313772	-	77
switchgrass	Phallii	Chr01N	Chr01	38653286	38751047	30607305	30287184	-	6
switchgrass	Phallii	Chr01N	Chr01	33814766	34920291	41823447	40350715	-	15
switchgrass	Phallii	Chr01N	Chr01	20591845	26888063	14667202	12653217	-	15
switchgrass	Phallii	Chr01N	Chr01	30351339	30738353	16175921	15644158	-	9
switchgrass	Phallii	Chr01N	Chr02	61930160	64173270	45749249	43999387	-	33
switchgrass	Phallii	Chr01N	Chr04	58900051	59264086	40268444	37884766	-	8
switchgrass	Phallii	Chr01N	Chr04	57749155	58591701	43171281	41844906	-	14
switchgrass	Phallii	Chr01N	Chr04	59691603	62550645	45927186	42807910	-	71
switchgrass	Phallii	Chr01N	Chr09	50725490	53445170	14623574	11369094	-	28
switchgrass	Phallii	Chr01N	Chr09	56302308	57274656	53509607	51710650	-	14
switchgrass	Phallii	Chr02K	Chr01	45768280	48107302	56422398	55273097	-	29
switchgrass	Phallii	Chr02K	Chr02	62328145	62441700	53721577	53629353	-	18
switchgrass	Phallii	Chr02K	Chr02	66856506	67387031	56994726	56540389	-	62
switchgrass	Phallii	Chr02K	Chr02	33162018	34812252	35092494	34918064	-	6
switchgrass	Phallii	Chr02K	Chr02	33584532	34675698	36640544	35101203	-	25
switchgrass	Phallii	Chr02K	Chr06	31654819	33149945	20562565	18322645	-	3
switchgrass	Phallii	Chr02K	Chr06	22980860	33206577	18585745	7367461	-	5
switchgrass	Phallii	Chr02K	Chr09	5756048	10282208	3087693	2308394	-	50
switchgrass	Phallii	Chr02K	Chr09	767985	5291969	4268799	3164800	-	38
switchgrass	Phallii	Chr02K	Chr09	14158079	19288539	800140	79279	-	15
switchgrass	Phallii	Chr02K	Chr09	67993229	68114829	61199173	60869578	-	12
switchgrass	Phallii	Chr02N	Chr01	44995541	48851660	56832545	55273097	-	32
switchgrass	Phallii	Chr02N	Chr02	27335484	29610386	35100942	26371020	-	6
switchgrass	Phallii	Chr02N	Chr02	26968873	27197018	35092494	34918064	-	7
switchgrass	Phallii	Chr02N	Chr02	68300122	68790961	56994726	56540389	-	59
switchgrass	Phallii	Chr02N	Chr06	23223497	25871262	29155004	28095267	-	3
switchgrass	Phallii	Chr02N	Chr09	5713471	8809394	2981671	2308394	-	36
switchgrass	Phallii	Chr02N	Chr09	4354125	4366291	3255761	3247931	-	2
switchgrass	Phallii	Chr02N	Chr09	734561	4128332	4268799	3320742	-	31
switchgrass	Phallii	Chr02N	Chr09	4026814	4404910	9066710	8824422	-	8
switchgrass	Phallii	Chr02N	Chr09	4968236	5298334	3158430	3091963	-	7
switchgrass	Phallii	Chr02N	Chr09	13350721	18061523	800140	79279	-	13
switchgrass	Phallii	Chr02N	Chr09	4458390	4859519	3233502	3164800	-	6
switchgrass	Phallii	Chr02N	Chr09	69467510	69600189	61199173	60869578	-	10
switchgrass	Phallii	Chr03K	Chr03	38560395	42356227	37363568	33809980	-	12
switchgrass	Phallii	Chr03K	Chr03	44316213	44513450	46889947	45863716	-	7
switchgrass	Phallii	Chr03K	Chr03	19220213	19810592	12547358	12234135	-	48
switchgrass	Phallii	Chr03K	Chr03	46353839	46685541	49198093	48916166	-	9
switchgrass	Phallii	Chr03K	Chr03	36350101	37048158	25278871	23910920	-	13
switchgrass	Phallii	Chr03K	Chr04	7624212	8719875	50574992	49780992	-	14
switchgrass	Phallii	Chr03K	Chr05	12955530	22509204	22030394	5739526	-	322
switchgrass	Phallii	Chr03K	Chr05	9740266	10944772	46682105	36036033	-	15
switchgrass	Phallii	Chr03K	Chr05	5559813	6726971	59392130	57591332	-	33
switchgrass	Phallii	Chr03K	Chr05	6858185	7371723	553953	98410	-	10
switchgrass	Phallii	Chr03K	Chr05	22761091	26637021	5619049	2838661	-	102
switchgrass	Phallii	Chr03K	Chr08	4317917	4900936	5962005	4731626	-	12
switchgrass	Phallii	Chr03K	Chr08	2179954	2924786	2629994	2007934	-	34
switchgrass	Phallii	Chr03K	Chr09	57340636	64232720	10641053	7034753	-	76
switchgrass	Phallii	Chr03N	Chr03	39070213	44045148	40455077	37056371	-	7
switchgrass	Phallii	Chr03N	Chr03	54598805	54659437	51514749	51480518	-	7
switchgrass	Phallii	Chr03N	Chr03	19866666	20442703	12546339	12234135	-	48
switchgrass	Phallii	Chr03N	Chr03	37977505	44045148	25246934	23810843	-	16
switchgrass	Phallii	Chr03N	Chr05	13564547	23390608	15692681	5739526	-	299
switchgrass	Phallii	Chr03N	Chr05	18361599	18506331	16192018	15728402	-	5
switchgrass	Phallii	Chr03N	Chr05	13379678	13513566	16363641	16001901	-	6
switchgrass	Phallii	Chr03N	Chr05	18218381	18337636	17054957	16428214	-	6
switchgrass	Phallii	Chr03N	Chr05	13162918	13342758	22030394	16706970	-	12
switchgrass	Phallii	Chr03N	Chr05	9768872	10638833	38369508	35157696	-	10
switchgrass	Phallii	Chr03N	Chr05	6555738	8854760	553953	34658	-	14
switchgrass	Phallii	Chr03N	Chr05	5417429	6434102	59392130	57591332	-	30
switchgrass	Phallii	Chr03N	Chr05	23550703	29708367	5619049	1750398	-	102
switchgrass	Phallii	Chr03N	Chr08	3712256	5162762	6353762	4895375	-	13
switchgrass	Phallii	Chr03N	Chr08	1814228	2535402	2629994	2007934	-	32
switchgrass	Phallii	Chr03N	Chr09	61933757	69696362	10641053	7201524	-	72
switchgrass	Phallii	Chr04K	Chr01	30261292	47945796	7305884	787819	-	176
switchgrass	Phallii	Chr04K	Chr01	18998114	20103311	54357998	54133600	-	11
switchgrass	Phallii	Chr04K	Chr01	8670022	11133203	54132031	53360086	-	37
switchgrass	Phallii	Chr04K	Chr01	178848	1687671	552156	50779	-	13
switchgrass	Phallii	Chr04K	Chr01	47117511	47945796	58538149	58092041	-	10
switchgrass	Phallii	Chr04K	Chr01	3178256	8673025	58091445	55298008	-	70
switchgrass	Phallii	Chr04K	Chr04	26794608	27202514	43769497	43611347	-	16
switchgrass	Phallii	Chr04K	Chr04	2137924	12603229	49572640	43762478	-	489
switchgrass	Phallii	Chr04K	Chr04	23271977	23751181	37573485	35456062	-	7
switchgrass	Phallii	Chr04K	Chr04	39651277	47950705	5292837	55356	-	496
switchgrass	Phallii	Chr04K	Chr04	1901586	2583483	49753402	49607725	-	22
switchgrass	Phallii	Chr04K	Chr04	15183022	18401432	41436047	37868434	-	42
switchgrass	Phallii	Chr04K	Chr04	117798	1685366	50847933	49820591	-	103
switchgrass	Phallii	Chr04K	Chr04	29131917	39402384	11415531	5397366	-	266
switchgrass	Phallii	Chr04K	Chr04	12679611	15406021	43569880	41823129	-	66
switchgrass	Phallii	Chr04K	Chr04	23811512	24144473	14971557	13765455	-	11
switchgrass	Phallii	Chr04K	Chr05	30711704	33951189	58119204	57591332	-	16
switchgrass	Phallii	Chr04K	Chr05	29861135	29942606	58288001	58169141	-	3
switchgrass	Phallii	Chr04N	Chr01	21439205	22373389	54357998	54133600	-	12
switchgrass	Phallii	Chr04N	Chr01	49717855	50128699	900099	389148	-	4
switchgrass	Phallii	Chr04N	Chr01	9349532	11874834	54132031	53360086	-	37
switchgrass	Phallii	Chr04N	Chr01	3826914	5348063	58401831	57331039	-	6
switchgrass	Phallii	Chr04N	Chr01	31528993	48900642	7058046	1712770	-	164
switchgrass	Phallii	Chr04N	Chr01	2556486	3689642	57974493	57654115	-	3
switchgrass	Phallii	Chr04N	Chr01	50107539	50570517	58469832	58092041	-	8
switchgrass	Phallii	Chr04N	Chr01	117875	3487226	552156	16321	-	13
switchgrass	Phallii	Chr04N	Chr01	5054699	9352842	57183673	55298008	-	64
switchgrass	Phallii	Chr04N	Chr04	21800850	22412512	20706405	18822931	-	7
switchgrass	Phallii	Chr04N	Chr04	31620505	34636003	8809201	7396474	-	70
switchgrass	Phallii	Chr04N	Chr04	36846752	50570517	7499886	56375	-	635
switchgrass	Phallii	Chr04N	Chr04	27324448	28066771	37573485	35456062	-	7
switchgrass	Phallii	Chr04N	Chr04	17788	16751968	50849855	41840826	-	689
switchgrass	Phallii	Chr04N	Chr04	17315768	20590297	41395585	37884766	-	42
switchgrass	Phallii	Chr04N	Chr04	29122819	31571055	11415531	9192088	-	39
switchgrass	Phallii	Chr04N	Chr04	28116104	28414701	14971557	14104746	-	10
switchgrass	Phallii	Chr05K	Chr03	15519840	18181320	6512324	5395999	-	21
switchgrass	Phallii	Chr05K	Chr03	53642621	53830609	14262302	14155416	-	8
switchgrass	Phallii	Chr05K	Chr03	59779159	61597071	19946302	17600312	-	26
switchgrass	Phallii	Chr05K	Chr03	17764413	24801264	7451512	6409346	-	25
switchgrass	Phallii	Chr05K	Chr03	16397195	17809786	22768891	19628639	-	15
switchgrass	Phallii	Chr05K	Chr03	3152101	6502023	8535417	7433447	-	66
switchgrass	Phallii	Chr05K	Chr03	8620271	11326788	8680943	8464443	-	9
switchgrass	Phallii	Chr05K	Chr03	49097979	50409586	12526009	12240033	-	20
switchgrass	Phallii	Chr05K	Chr04	1561433	3140405	11244037	8403437	-	18
switchgrass	Phallii	Chr05K	Chr05	15193237	19140447	50286596	46805187	-	134
switchgrass	Phallii	Chr05K	Chr05	185464	14700628	59552210	50748815	-	796
switchgrass	Phallii	Chr05K	Chr05	28781303	62321529	22930164	17598	-	1879
switchgrass	Phallii	Chr05K	Chr05	21206267	21821984	35830960	35116067	-	8
switchgrass	Phallii	Chr05K	Chr05	22513785	22828227	44095477	42370703	-	9
switchgrass	Phallii	Chr05K	Chr05	31350093	38159250	11282058	10254168	-	23
switchgrass	Phallii	Chr05K	Chr05	45508802	46787803	17628287	15244320	-	21
switchgrass	Phallii	Chr05N	Chr03	24916983	33854940	6801373	6409346	-	9
switchgrass	Phallii	Chr05N	Chr03	16109627	19699097	6512324	5395999	-	18
switchgrass	Phallii	Chr05N	Chr03	62607675	62852773	14262302	14158153	-	7
switchgrass	Phallii	Chr05N	Chr03	69041752	71139927	19700543	17600312	-	27
switchgrass	Phallii	Chr05N	Chr03	19272877	23859738	7451512	7005642	-	16
switchgrass	Phallii	Chr05N	Chr03	17765895	19479266	22768891	19628639	-	15
switchgrass	Phallii	Chr05N	Chr03	3554583	7244282	8535417	7433447	-	67
switchgrass	Phallii	Chr05N	Chr03	8519763	12322387	8622150	8464443	-	11
switchgrass	Phallii	Chr05N	Chr03	57719120	59138994	12526009	12240033	-	20
switchgrass	Phallii	Chr05N	Chr05	26629447	27194932	43638364	41961986	-	10
switchgrass	Phallii	Chr05N	Chr05	16427943	20438212	49989258	45811326	-	107
switchgrass	Phallii	Chr05N	Chr05	71517943	72221219	408495	20871	-	59
switchgrass	Phallii	Chr05N	Chr05	16283365	16347729	50667265	50609858	-	8
switchgrass	Phallii	Chr05N	Chr05	404707	15491341	59552210	50752651	-	772
switchgrass	Phallii	Chr05N	Chr05	54229534	71257014	10420106	426501	-	1121
switchgrass	Phallii	Chr05N	Chr05	71290692	71462652	1068067	981989	-	9
switchgrass	Phallii	Chr05N	Chr05	33462101	53963189	22930164	10527454	-	658
switchgrass	Phallii	Chr05N	Chr05	24474386	24956693	35830960	35116067	-	8
switchgrass	Phallii	Chr05N	Chr05	53192591	54587132	17628287	16340765	-	12
switchgrass	Phallii	Chr06K	Chr06	42723562	42966838	39462647	39302032	-	12
switchgrass	Phallii	Chr06K	Chr06	19994776	20783168	13916359	12408902	-	10
switchgrass	Phallii	Chr06K	Chr06	9925	984331	160514	42965	-	9
switchgrass	Phallii	Chr06K	Chr06	22833504	23521206	24331768	18129500	-	8
switchgrass	Phallii	Chr06K	Chr06	30395208	30484748	30832706	30704315	-	7
switchgrass	Phallii	Chr06K	Chr07	5958669	15838970	41811864	39252879	-	51
switchgrass	Phallii	Chr06N	Chr06	28378350	30036434	16762033	14072164	-	20
switchgrass	Phallii	Chr06N	Chr06	31423419	31533299	30832706	30704315	-	7
switchgrass	Phallii	Chr06N	Chr07	16510894	17808384	39456885	39252879	-	9
switchgrass	Phallii	Chr06N	Chr07	4659357	13558836	42375331	39472851	-	41
switchgrass	Phallii	Chr07K	Chr01	20204269	22450569	23644375	21837737	-	8
switchgrass	Phallii	Chr07K	Chr04	394191	2444762	18849519	16873736	-	8
switchgrass	Phallii	Chr07K	Chr06	46080479	49506053	8585470	3275916	-	48
switchgrass	Phallii	Chr07K	Chr07	5759681	6841397	14813151	10723456	-	12
switchgrass	Phallii	Chr07K	Chr09	39357799	40309084	14132724	12565333	-	14
switchgrass	Phallii	Chr07N	Chr01	2399407	11128007	34140368	23815915	-	8
switchgrass	Phallii	Chr07N	Chr01	21043449	21492403	23644375	22747420	-	4
switchgrass	Phallii	Chr07N	Chr06	49481229	49625528	1844771	1074138	-	3
switchgrass	Phallii	Chr07N	Chr06	44334146	48884250	8585470	2634200	-	49
switchgrass	Phallii	Chr07N	Chr07	5904895	8704773	5467702	3666375	-	39
switchgrass	Phallii	Chr07N	Chr07	11768197	17289772	14813151	8022843	-	21
switchgrass	Phallii	Chr07N	Chr07	17396646	19176757	20055497	17072056	-	28
switchgrass	Phallii	Chr07N	Chr07	19590037	19932590	23306023	22411045	-	8
switchgrass	Phallii	Chr08K	Chr03	11994999	13272647	3544339	3322468	-	7
switchgrass	Phallii	Chr08K	Chr03	13514741	16805920	3940433	3454653	-	9
switchgrass	Phallii	Chr08K	Chr03	17539053	21946802	3154282	3050444	-	6
switchgrass	Phallii	Chr08K	Chr08	28776112	33687011	32692681	29202485	-	28
switchgrass	Phallii	Chr08K	Chr08	40842944	41337595	38542746	37299984	-	15
switchgrass	Phallii	Chr08K	Chr08	3669283	5100764	2629994	2007934	-	50
switchgrass	Phallii	Chr08K	Chr08	16329190	23873771	16746961	12885262	-	59
switchgrass	Phallii	Chr08K	Chr08	26489877	29016236	31505267	24480809	-	26
switchgrass	Phallii	Chr08N	Chr03	21484899	32080786	49386349	37056371	-	12
switchgrass	Phallii	Chr08N	Chr03	8613273	21335924	3922179	3050444	-	21
switchgrass	Phallii	Chr08N	Chr08	31853761	33504290	32692681	29202485	-	27
switchgrass	Phallii	Chr08N	Chr08	33565651	34296439	34885947	34503240	-	7
switchgrass	Phallii	Chr08N	Chr08	2199866	3267246	2629994	2013836	-	53
switchgrass	Phallii	Chr08N	Chr08	16168945	22422288	16518202	12885262	-	50
switchgrass	Phallii	Chr09K	Chr01	43124051	44884698	52253981	51682354	-	14
switchgrass	Phallii	Chr09K	Chr02	3158182	6308574	4742977	537054	-	90
switchgrass	Phallii	Chr09K	Chr02	54353706	55160748	56994726	56540389	-	21
switchgrass	Phallii	Chr09K	Chr02	283308	1218805	9353317	7119485	-	13
switchgrass	Phallii	Chr09K	Chr02	56433904	56831091	57506385	57400014	-	11
switchgrass	Phallii	Chr09K	Chr03	10853946	16504394	58078888	54668474	-	72
switchgrass	Phallii	Chr09K	Chr05	57846794	57961295	5989019	5912437	-	4
switchgrass	Phallii	Chr09K	Chr05	58458969	59728815	5684777	5181853	-	19
switchgrass	Phallii	Chr09K	Chr09	28472679	31254916	32218670	19017115	-	65
switchgrass	Phallii	Chr09K	Chr09	37269773	38953056	43219244	41074525	-	8
switchgrass	Phallii	Chr09K	Chr09	27860401	29042000	18780882	17775560	-	18
switchgrass	Phallii	Chr09K	Chr09	66896425	68300018	16249177	13828702	-	33
switchgrass	Phallii	Chr09K	Chr09	7454398	9177448	65149750	64750149	-	8
switchgrass	Phallii	Chr09K	Chr09	66183547	66680310	17665570	16951206	-	9
switchgrass	Phallii	Chr09K	Chr09	26718669	32950305	67982555	65754396	-	41
switchgrass	Phallii	Chr09K	Chr09	22654358	25545410	68963134	68108844	-	35
switchgrass	Phallii	Chr09K	Chr09	48186990	48638917	69904145	69492430	-	15
switchgrass	Phallii	Chr09K	Chr09	70646430	70882481	55134963	53846569	-	15
switchgrass	Phallii	Chr09K	Chr09	12569683	13962975	69977268	69928193	-	7
switchgrass	Phallii	Chr09K	Chr09	45476834	47510904	70918631	70651427	-	18
switchgrass	Phallii	Chr09K	Chr09	60200789	63595695	7017693	5015560	-	20
switchgrass	Phallii	Chr09K	Chr09	9451036	11382716	64403653	62785984	-	11
switchgrass	Phallii	Chr09K	Chr09	69349142	69965994	55802065	55424145	-	17
switchgrass	Phallii	Chr09N	Chr01	48399146	51732087	52245626	51682354	-	14
switchgrass	Phallii	Chr09N	Chr02	4737598	6955425	2414592	537054	-	42
switchgrass	Phallii	Chr09N	Chr02	63802954	64739569	56994726	56540389	-	20
switchgrass	Phallii	Chr09N	Chr02	3516881	4704339	4742977	2504908	-	51
switchgrass	Phallii	Chr09N	Chr02	65975377	66497510	57495926	57400014	-	10
switchgrass	Phallii	Chr09N	Chr02	154571	1256054	9805879	7119485	-	15
switchgrass	Phallii	Chr09N	Chr03	11635006	18528899	58078888	54490417	-	77
switchgrass	Phallii	Chr09N	Chr03	81608821	82224506	520059	409872	-	14
switchgrass	Phallii	Chr09N	Chr05	68017186	68131727	5989019	5912437	-	4
switchgrass	Phallii	Chr09N	Chr05	68869474	70022577	5672947	5181853	-	18
switchgrass	Phallii	Chr09N	Chr08	81608821	82224506	641779	517167	-	14
switchgrass	Phallii	Chr09N	Chr09	31936121	32866269	32218670	31814639	-	8
switchgrass	Phallii	Chr09N	Chr09	42977979	43905264	43552244	41074525	-	9
switchgrass	Phallii	Chr09N	Chr09	67208457	67681373	61782716	61482015	-	21
switchgrass	Phallii	Chr09N	Chr09	30486680	31771437	18780882	17958585	-	17
switchgrass	Phallii	Chr09N	Chr09	33158282	39541273	31188521	19017115	-	36
switchgrass	Phallii	Chr09N	Chr09	80657313	81233507	55802065	55371983	-	18
switchgrass	Phallii	Chr09N	Chr09	24257026	27619074	68963134	68108844	-	34
switchgrass	Phallii	Chr09N	Chr09	55623275	56071526	70075590	69604050	-	17
switchgrass	Phallii	Chr09N	Chr09	82526751	82948817	55134963	53846569	-	15
switchgrass	Phallii	Chr09N	Chr09	52416736	54949722	70918631	70651427	-	16
switchgrass	Phallii	Chr09N	Chr09	69238002	74821557	8176455	5015560	-	27
switchgrass	Phallii	Chr09N	Chr09	47702526	47824832	64945876	64859006	-	3
switchgrass	Phallii	Chr09N	Chr09	77815976	78227049	17678715	16951206	-	7
switchgrass	Phallii	Chr09N	Chr09	7993879	12276928	65862333	62785984	-	21
switchgrass	Phallii	Chr09N	Chr09	78469610	79810922	16249177	13957102	-	33
switchgrass	Phallii	Chr09N	Chr09	29355365	40848744	67982555	66052699	-	35
switchgrass	Phallii	scaffold_183	Chr09	101229	476816	20487628	20434649	-	7
switchgrass	Phallii	scaffold_183	Chr09	290063	492646	20700843	20683784	-	8
switchgrass	Phallii	scaffold_2378	Chr03	6022	106011	385107	188428	-	7
switchgrass	Phallii	scaffold_2378	Chr08	6022	106011	492258	338462	-	7
switchgrass	Phallii	scaffold_5273	Chr07	12	47865	30357349	30330219	-	6
Sviridis	Sviridis	Chr_01	Chr_01	1755	41721384	1755	41721384	+	4241
Sviridis	Sviridis	Chr_01	Chr_04	39279938	41095326	2574862	6024154	+	44
Sviridis	Sviridis	Chr_01	Chr_04	449035	3266576	23784686	29419249	+	48
Sviridis	Sviridis	Chr_01	Chr_04	38375819	39188710	5926229	7236776	+	30
Sviridis	Sviridis	Chr_01	Chr_04	38375819	39233892	5926229	7204211	+	30
Sviridis	Sviridis	Chr_01	Chr_04	449035	3266576	23784686	29419249	+	48
Sviridis	Sviridis	Chr_01	Chr_04	39279938	41095326	2574862	6024154	+	44
Sviridis	Sviridis	Chr_01	Chr_04	2960782	3240108	34852808	35430362	+	11
Sviridis	Sviridis	Chr_01	Chr_04	2960782	3240108	34852808	35430362	+	11
Sviridis	Sviridis	Chr_01	Chr_04	7987863	10163461	37908687	39200290	+	19
Sviridis	Sviridis	Chr_01	Chr_04	7987863	10163461	37908687	39200290	+	19
Sviridis	Sviridis	Chr_01	Chr_05	11412230	13455752	767064	1406564	+	4
Sviridis	Sviridis	Chr_01	Chr_05	11412230	13455752	767064	1406564	+	4
Sviridis	Sviridis	Chr_01	Chr_05	9952225	10188569	268611	320385	+	2
Sviridis	Sviridis	Chr_01	Chr_05	9952225	10188569	268611	320385	+	2
Sviridis	Sviridis	Chr_01	Chr_07	25542797	27467335	18223435	19885528	+	49
Sviridis	Sviridis	Chr_01	Chr_07	14595603	25516424	2543346	18169440	+	60
Sviridis	Sviridis	Chr_01	Chr_07	25542797	27467335	18223435	19885528	+	49
Sviridis	Sviridis	Chr_01	Chr_07	14595603	25516424	2543346	18169440	+	60
Sviridis	Sviridis	Chr_01	Chr_07	27929132	35363264	20260879	28283006	+	266
Sviridis	Sviridis	Chr_01	Chr_07	27929132	35363264	20260879	28283006	+	266
Sviridis	Sviridis	Chr_01	Chr_09	32826159	33738553	35684202	37636069	+	13
Sviridis	Sviridis	Chr_01	Chr_09	32826159	33738553	35684202	37636069	+	13
Sviridis	Sviridis	Chr_02	Chr_02	148071	47834601	148071	47834601	+	4969
Sviridis	Sviridis	Chr_02	Chr_06	22216625	23173415	19276831	19608959	+	4
Sviridis	Sviridis	Chr_02	Chr_06	17813540	32942819	14453505	31620353	+	141
Sviridis	Sviridis	Chr_02	Chr_06	33366019	38033998	31536784	35881323	+	128
Sviridis	Sviridis	Chr_02	Chr_06	23042239	32942819	20382232	31620353	+	131
Sviridis	Sviridis	Chr_02	Chr_06	14881441	15152546	35893210	36094705	+	7
Sviridis	Sviridis	Chr_02	Chr_06	14879292	15152546	35899643	36094705	+	7
Sviridis	Sviridis	Chr_02	Chr_06	33366019	38033998	31536784	35881323	+	128
Sviridis	Sviridis	Chr_02	Chr_09	47509992	47793504	45834344	47327325	+	32
Sviridis	Sviridis	Chr_02	Chr_09	4218682	4373758	3347179	3443161	+	6
Sviridis	Sviridis	Chr_02	Chr_09	43085399	47382838	39516325	45286356	+	133
Sviridis	Sviridis	Chr_02	Chr_09	4218682	4373758	3347179	3443161	+	6
Sviridis	Sviridis	Chr_02	Chr_09	43085399	47382838	39516325	45286356	+	134
Sviridis	Sviridis	Chr_02	Chr_09	47509992	47793504	45834344	47327325	+	32
Sviridis	Sviridis	Chr_03	Chr_03	19705	50305092	19705	50305092	+	4611
Sviridis	Sviridis	Chr_03	Chr_05	23217422	24219031	1328519	1952744	+	15
Sviridis	Sviridis	Chr_03	Chr_05	3208367	3855340	1879847	3940682	+	22
Sviridis	Sviridis	Chr_03	Chr_05	3208367	3855340	1879847	3940682	+	22
Sviridis	Sviridis	Chr_03	Chr_05	4743797	4954793	11876581	14096257	+	12
Sviridis	Sviridis	Chr_03	Chr_05	8078593	16127092	21020520	40160675	+	331
Sviridis	Sviridis	Chr_03	Chr_05	8078593	16127092	21020520	40160675	+	331
Sviridis	Sviridis	Chr_03	Chr_05	23217422	24219031	1328519	1952744	+	15
Sviridis	Sviridis	Chr_03	Chr_05	7668768	8080228	5080907	6948860	+	9
Sviridis	Sviridis	Chr_03	Chr_05	7668768	8080228	5080907	6948860	+	9
Sviridis	Sviridis	Chr_03	Chr_05	6445241	7895632	8784102	11850374	+	57
Sviridis	Sviridis	Chr_03	Chr_05	6445241	7895632	8784102	11850374	+	57
Sviridis	Sviridis	Chr_03	Chr_05	4743797	4954793	11876581	14096257	+	12
Sviridis	Sviridis	Chr_03	Chr_05	16372340	20105893	40315439	44491524	+	110
Sviridis	Sviridis	Chr_03	Chr_05	16372340	20105893	40315439	44491524	+	110
Sviridis	Sviridis	Chr_03	Chr_08	38964038	41002844	23432865	28846871	+	10
Sviridis	Sviridis	Chr_03	Chr_08	38964038	41002844	23432865	28846871	+	10
Sviridis	Sviridis	Chr_03	Chr_08	42897403	43531961	37475745	37916621	+	5
Sviridis	Sviridis	Chr_03	Chr_09	16158913	16764020	47109484	48192886	+	9
Sviridis	Sviridis	Chr_03	Chr_09	48369775	49277915	9872797	10307345	+	15
Sviridis	Sviridis	Chr_03	Chr_09	48187674	49277915	9654611	10307345	+	16
Sviridis	Sviridis	Chr_03	Chr_09	16158913	16764020	47109484	48192886	+	9
Sviridis	Sviridis	Chr_04	Chr_01	2574862	6024154	39279938	41095326	+	44
Sviridis	Sviridis	Chr_04	Chr_01	23784686	29419249	449035	3266576	+	48
Sviridis	Sviridis	Chr_04	Chr_01	5926229	7236776	38375819	39188710	+	30
Sviridis	Sviridis	Chr_04	Chr_01	5926229	7204211	38375819	39233892	+	30
Sviridis	Sviridis	Chr_04	Chr_01	23784686	29419249	449035	3266576	+	48
Sviridis	Sviridis	Chr_04	Chr_01	2574862	6024154	39279938	41095326	+	44
Sviridis	Sviridis	Chr_04	Chr_01	34852808	35430362	2960782	3240108	+	11
Sviridis	Sviridis	Chr_04	Chr_01	34852808	35430362	2960782	3240108	+	11
Sviridis	Sviridis	Chr_04	Chr_01	37908687	39200290	7987863	10163461	+	19
Sviridis	Sviridis	Chr_04	Chr_01	37908687	39200290	7987863	10163461	+	19
Sviridis	Sviridis	Chr_04	Chr_04	10447	39526974	10447	39526974	+	3308
Sviridis	Sviridis	Chr_04	Chr_05	33494549	34409724	9601674	10769613	+	12
Sviridis	Sviridis	Chr_04	Chr_05	33494549	34409724	9601674	10769613	+	12
Sviridis	Sviridis	Chr_05	Chr_01	767064	1406564	11412230	13455752	+	4
Sviridis	Sviridis	Chr_05	Chr_01	767064	1406564	11412230	13455752	+	4
Sviridis	Sviridis	Chr_05	Chr_01	268611	320385	9952225	10188569	+	2
Sviridis	Sviridis	Chr_05	Chr_01	268611	320385	9952225	10188569	+	2
Sviridis	Sviridis	Chr_05	Chr_03	1328519	1952744	23217422	24219031	+	15
Sviridis	Sviridis	Chr_05	Chr_03	1879847	3940682	3208367	3855340	+	22
Sviridis	Sviridis	Chr_05	Chr_03	1879847	3940682	3208367	3855340	+	22
Sviridis	Sviridis	Chr_05	Chr_03	11876581	14096257	4743797	4954793	+	12
Sviridis	Sviridis	Chr_05	Chr_03	21020520	40160675	8078593	16127092	+	331
Sviridis	Sviridis	Chr_05	Chr_03	21020520	40160675	8078593	16127092	+	331
Sviridis	Sviridis	Chr_05	Chr_03	1328519	1952744	23217422	24219031	+	15
Sviridis	Sviridis	Chr_05	Chr_03	5080907	6948860	7668768	8080228	+	9
Sviridis	Sviridis	Chr_05	Chr_03	5080907	6948860	7668768	8080228	+	9
Sviridis	Sviridis	Chr_05	Chr_03	8784102	11850374	6445241	7895632	+	57
Sviridis	Sviridis	Chr_05	Chr_03	8784102	11850374	6445241	7895632	+	57
Sviridis	Sviridis	Chr_05	Chr_03	11876581	14096257	4743797	4954793	+	12
Sviridis	Sviridis	Chr_05	Chr_03	40315439	44491524	16372340	20105893	+	110
Sviridis	Sviridis	Chr_05	Chr_03	40315439	44491524	16372340	20105893	+	110
Sviridis	Sviridis	Chr_05	Chr_04	9601674	10769613	33494549	34409724	+	12
Sviridis	Sviridis	Chr_05	Chr_04	9601674	10769613	33494549	34409724	+	12
Sviridis	Sviridis	Chr_05	Chr_05	87929	46671057	87929	46671057	+	5169
Sviridis	Sviridis	Chr_05	Chr_07	8682063	13156811	31377743	31573522	+	14
Sviridis	Sviridis	Chr_05	Chr_07	8682063	13156811	31377743	31573522	+	14
Sviridis	Sviridis	Chr_05	Chr_07	33415758	33438623	18174462	18197229	+	6
Sviridis	Sviridis	Chr_05	Chr_07	33415758	33438623	18174462	18197229	+	6
Sviridis	Sviridis	Chr_05	Chr_09	40321014	40761436	47240780	48192886	+	13
Sviridis	Sviridis	Chr_05	Chr_09	39861398	40120173	46479507	46887431	+	5
Sviridis	Sviridis	Chr_05	Chr_09	39861398	40120173	46479507	46887431	+	5
Sviridis	Sviridis	Chr_05	Chr_09	40321014	40761436	47240780	48192886	+	13
Sviridis	Sviridis	Chr_06	Chr_02	19276831	19608959	22216625	23173415	+	4
Sviridis	Sviridis	Chr_06	Chr_02	14453505	31620353	17813540	32942819	+	141
Sviridis	Sviridis	Chr_06	Chr_02	31536784	35881323	33366019	38033998	+	128
Sviridis	Sviridis	Chr_06	Chr_02	20382232	31620353	23042239	32942819	+	131
Sviridis	Sviridis	Chr_06	Chr_02	35893210	36094705	14881441	15152546	+	7
Sviridis	Sviridis	Chr_06	Chr_02	35899643	36094705	14879292	15152546	+	7
Sviridis	Sviridis	Chr_06	Chr_02	31536784	35881323	33366019	38033998	+	128
Sviridis	Sviridis	Chr_06	Chr_06	48588	36358664	48588	36358664	+	2901
Sviridis	Sviridis	Chr_06	Chr_07	735250	5881814	28239542	30923586	+	53
Sviridis	Sviridis	Chr_06	Chr_07	735250	5881814	28239542	30923586	+	53
Sviridis	Sviridis	Chr_07	Chr_01	18223435	19885528	25542797	27467335	+	49
Sviridis	Sviridis	Chr_07	Chr_01	2543346	18169440	14595603	25516424	+	60
Sviridis	Sviridis	Chr_07	Chr_01	18223435	19885528	25542797	27467335	+	49
Sviridis	Sviridis	Chr_07	Chr_01	2543346	18169440	14595603	25516424	+	60
Sviridis	Sviridis	Chr_07	Chr_01	20260879	28283006	27929132	35363264	+	266
Sviridis	Sviridis	Chr_07	Chr_01	20260879	28283006	27929132	35363264	+	266
Sviridis	Sviridis	Chr_07	Chr_05	31377743	31573522	8682063	13156811	+	13
Sviridis	Sviridis	Chr_07	Chr_05	31377743	31573522	8682063	13156811	+	13
Sviridis	Sviridis	Chr_07	Chr_05	18174462	18197229	33415758	33438623	+	6
Sviridis	Sviridis	Chr_07	Chr_05	18174462	18197229	33415758	33438623	+	6
Sviridis	Sviridis	Chr_07	Chr_06	28239542	30923586	735250	5881814	+	53
Sviridis	Sviridis	Chr_07	Chr_06	28239542	30923586	735250	5881814	+	53
Sviridis	Sviridis	Chr_07	Chr_07	3257	35412205	3257	35412205	+	3770
Sviridis	Sviridis	Chr_07	Chr_08	31420649	31943951	8671704	13052284	+	13
Sviridis	Sviridis	Chr_07	Chr_08	31420649	31943951	8671704	13052284	+	13
Sviridis	Sviridis	Chr_07	Chr_09	25799469	26024447	36921484	37359453	+	6
Sviridis	Sviridis	Chr_07	Chr_09	26162985	26179549	37468822	37493142	+	3
Sviridis	Sviridis	Chr_07	Chr_09	25328998	26179549	35620879	37493142	+	17
Sviridis	Sviridis	Chr_07	Chr_09	25328998	25640933	35620879	35926111	+	7
Sviridis	Sviridis	Chr_08	Chr_03	23432865	28846871	38964038	41002844	+	13
Sviridis	Sviridis	Chr_08	Chr_03	23432865	28846871	38964038	41002844	+	13
Sviridis	Sviridis	Chr_08	Chr_03	37475745	37916621	42897403	43531961	+	5
Sviridis	Sviridis	Chr_08	Chr_07	8671704	13052284	31420649	31943951	+	13
Sviridis	Sviridis	Chr_08	Chr_07	8671704	13052284	31420649	31943951	+	13
Sviridis	Sviridis	Chr_08	Chr_08	13639	40973288	13639	40973288	+	2983
Sviridis	Sviridis	Chr_09	Chr_01	35684202	37636069	32826159	33738553	+	13
Sviridis	Sviridis	Chr_09	Chr_01	35684202	37636069	32826159	33738553	+	13
Sviridis	Sviridis	Chr_09	Chr_02	45834344	47327325	47509992	47793504	+	32
Sviridis	Sviridis	Chr_09	Chr_02	3347179	3443161	4218682	4373758	+	6
Sviridis	Sviridis	Chr_09	Chr_02	39516325	45286356	43085399	47382838	+	132
Sviridis	Sviridis	Chr_09	Chr_02	3347179	3443161	4218682	4373758	+	6
Sviridis	Sviridis	Chr_09	Chr_02	39516325	45286356	43085399	47382838	+	132
Sviridis	Sviridis	Chr_09	Chr_02	45834344	47327325	47509992	47793504	+	32
Sviridis	Sviridis	Chr_09	Chr_03	47109484	48192886	16158913	16764020	+	9
Sviridis	Sviridis	Chr_09	Chr_03	9872797	10307345	48369775	49277915	+	15
Sviridis	Sviridis	Chr_09	Chr_03	9654611	10307345	48187674	49277915	+	16
Sviridis	Sviridis	Chr_09	Chr_03	47109484	48192886	16158913	16764020	+	9
Sviridis	Sviridis	Chr_09	Chr_05	47240780	48192886	40321014	40761436	+	13
Sviridis	Sviridis	Chr_09	Chr_05	46479507	46887431	39861398	40120173	+	5
Sviridis	Sviridis	Chr_09	Chr_05	46479507	46887431	39861398	40120173	+	5
Sviridis	Sviridis	Chr_09	Chr_05	47240780	48192886	40321014	40761436	+	13
Sviridis	Sviridis	Chr_09	Chr_07	36921484	37359453	25799469	26024447	+	6
Sviridis	Sviridis	Chr_09	Chr_07	37468822	37493142	26162985	26179549	+	3
Sviridis	Sviridis	Chr_09	Chr_07	35620879	37493142	25328998	26179549	+	17
Sviridis	Sviridis	Chr_09	Chr_07	35620879	35926111	25328998	25640933	+	7
Sviridis	Sviridis	Chr_09	Chr_09	15686	56358317	15686	56358317	+	6371
Sviridis	Sviridis	scaffold_36	scaffold_36	6214	45594	6214	45594	+	4
Sviridis	Sviridis	Chr_01	Chr_02	38467800	39627103	32397201	30349562	-	29
Sviridis	Sviridis	Chr_01	Chr_02	38467800	39627103	32397201	30345205	-	29
Sviridis	Sviridis	Chr_01	Chr_04	40938556	41576608	39474578	39182754	-	11
Sviridis	Sviridis	Chr_01	Chr_04	6238800	8285434	38521737	35705298	-	44
Sviridis	Sviridis	Chr_01	Chr_04	40938556	41576608	39474578	39182754	-	11
Sviridis	Sviridis	Chr_01	Chr_04	35469054	38366659	18961797	7291475	-	119
Sviridis	Sviridis	Chr_01	Chr_04	3329117	6274063	35262289	29495972	-	82
Sviridis	Sviridis	Chr_01	Chr_04	48536	406380	1188085	262045	-	10
Sviridis	Sviridis	Chr_01	Chr_04	10366074	14645591	24045462	20163804	-	13
Sviridis	Sviridis	Chr_01	Chr_04	48536	406380	1188085	262045	-	10
Sviridis	Sviridis	Chr_01	Chr_04	35469054	38366659	18961797	7291475	-	119
Sviridis	Sviridis	Chr_01	Chr_04	10366074	14645591	24045462	20163804	-	13
Sviridis	Sviridis	Chr_01	Chr_04	6238800	8285434	38521737	35705298	-	44
Sviridis	Sviridis	Chr_01	Chr_04	3329117	6291679	35262289	29592922	-	82
Sviridis	Sviridis	Chr_01	Chr_05	10205760	12300478	772589	426348	-	7
Sviridis	Sviridis	Chr_01	Chr_05	10205760	12300478	772589	426348	-	7
Sviridis	Sviridis	Chr_01	Chr_05	1350571	2472293	13309939	11876581	-	16
Sviridis	Sviridis	Chr_01	Chr_05	1350571	2472293	13309939	11876581	-	16
Sviridis	Sviridis	Chr_01	Chr_07	27534776	28142474	20205929	19952298	-	10
Sviridis	Sviridis	Chr_01	Chr_07	27534776	28142474	20205929	19952298	-	10
Sviridis	Sviridis	Chr_01	Chr_09	31334521	32780673	17007201	13024155	-	27
Sviridis	Sviridis	Chr_01	Chr_09	31334521	32780673	17007201	13024155	-	27
Sviridis	Sviridis	Chr_01	Chr_09	34528190	35130488	36409140	34317476	-	14
Sviridis	Sviridis	Chr_01	Chr_09	34528190	35130488	36409140	34317476	-	14
Sviridis	Sviridis	Chr_02	Chr_01	30349562	32397201	39627103	38467800	-	29
Sviridis	Sviridis	Chr_02	Chr_01	30345205	32397201	39627103	38467800	-	29
Sviridis	Sviridis	Chr_02	Chr_04	29600387	30916643	3831289	2671819	-	13
Sviridis	Sviridis	Chr_02	Chr_04	29600387	30916643	3831289	2671819	-	13
Sviridis	Sviridis	Chr_02	Chr_04	31165043	32827315	7236776	5926229	-	16
Sviridis	Sviridis	Chr_02	Chr_04	31165043	32827315	7236776	5926229	-	16
Sviridis	Sviridis	Chr_02	Chr_06	17813540	21326856	18725856	17848517	-	3
Sviridis	Sviridis	Chr_02	Chr_06	14243191	14856659	35738968	35528748	-	9
Sviridis	Sviridis	Chr_02	Chr_06	22570533	22947206	20271006	19742745	-	4
Sviridis	Sviridis	Chr_02	Chr_06	32999612	33346605	31519363	31330958	-	10
Sviridis	Sviridis	Chr_02	Chr_06	14243191	14856659	35738968	35528748	-	9
Sviridis	Sviridis	Chr_02	Chr_06	32999612	33346605	31519363	31330958	-	10
Sviridis	Sviridis	Chr_02	Chr_09	6200371	6558807	8223872	8086990	-	4
Sviridis	Sviridis	Chr_02	Chr_09	4435803	5678809	3340865	3006016	-	19
Sviridis	Sviridis	Chr_02	Chr_09	3294649	3541223	10080635	9881190	-	7
Sviridis	Sviridis	Chr_02	Chr_09	4435803	5678809	3340865	3006016	-	19
Sviridis	Sviridis	Chr_02	Chr_09	47414419	47506828	45790118	45362913	-	11
Sviridis	Sviridis	Chr_02	Chr_09	5394580	5965976	9113184	8405808	-	5
Sviridis	Sviridis	Chr_02	Chr_09	3494991	4155863	3660950	3447240	-	11
Sviridis	Sviridis	Chr_02	Chr_09	5966269	12861545	3344788	126513	-	64
Sviridis	Sviridis	Chr_02	Chr_09	5394580	5965976	9113184	8405808	-	5
Sviridis	Sviridis	Chr_02	Chr_09	3494991	4155863	3660950	3447240	-	11
Sviridis	Sviridis	Chr_02	Chr_09	369599	3269325	5471188	3720482	-	40
Sviridis	Sviridis	Chr_02	Chr_09	5966269	12861545	3344788	126513	-	64
Sviridis	Sviridis	Chr_02	Chr_09	369599	3279148	5471188	3720482	-	40
Sviridis	Sviridis	Chr_02	Chr_09	47414419	47506828	45790118	45362913	-	11
Sviridis	Sviridis	Chr_02	Chr_09	3294649	3541223	10080635	9881190	-	7
Sviridis	Sviridis	Chr_02	Chr_09	6200371	6558807	8223872	8086990	-	4
Sviridis	Sviridis	Chr_03	Chr_05	16127473	16361657	40689309	40186313	-	9
Sviridis	Sviridis	Chr_03	Chr_05	4210528	4624549	46595571	46135833	-	10
Sviridis	Sviridis	Chr_03	Chr_05	4980981	6150285	1406564	289810	-	18
Sviridis	Sviridis	Chr_03	Chr_05	4980981	6150285	1406564	289810	-	18
Sviridis	Sviridis	Chr_03	Chr_05	16127473	16361657	40689309	40186313	-	9
Sviridis	Sviridis	Chr_03	Chr_05	20975474	23415069	46196968	44677119	-	25
Sviridis	Sviridis	Chr_03	Chr_05	20975474	23415069	46196968	44677119	-	25
Sviridis	Sviridis	Chr_03	Chr_05	4210528	4624549	46595571	46135833	-	10
Sviridis	Sviridis	Chr_03	Chr_06	83019	1235131	630964	136601	-	17
Sviridis	Sviridis	Chr_03	Chr_06	83019	1235131	630964	136601	-	17
Sviridis	Sviridis	Chr_03	Chr_08	40789893	42943831	40730395	38003317	-	23
Sviridis	Sviridis	Chr_03	Chr_08	5750969	6746139	20283969	8325917	-	16
Sviridis	Sviridis	Chr_03	Chr_08	26266534	32575461	19250664	13325444	-	6
Sviridis	Sviridis	Chr_03	Chr_08	33102486	35727727	22115621	19316423	-	5
Sviridis	Sviridis	Chr_03	Chr_08	33102486	35727727	22115621	19316423	-	5
Sviridis	Sviridis	Chr_03	Chr_08	43719461	45542928	37368028	35066316	-	16
Sviridis	Sviridis	Chr_03	Chr_08	45556207	46043429	35060187	34178224	-	5
Sviridis	Sviridis	Chr_03	Chr_08	40789893	45563134	40730395	35055164	-	48
Sviridis	Sviridis	Chr_03	Chr_08	5750969	6746139	20283969	8325917	-	16
Sviridis	Sviridis	Chr_03	Chr_08	26266534	32575461	19250664	13325444	-	6
Sviridis	Sviridis	Chr_03	Chr_09	49341369	50194556	9632423	8232125	-	28
Sviridis	Sviridis	Chr_03	Chr_09	45531775	48290541	11877449	10370059	-	33
Sviridis	Sviridis	Chr_03	Chr_09	49341369	50194556	9632423	8232125	-	28
Sviridis	Sviridis	Chr_03	Chr_09	45036311	48290541	11877449	10370059	-	34
Sviridis	Sviridis	Chr_04	Chr_01	39182754	39474578	41576608	40938556	-	11
Sviridis	Sviridis	Chr_04	Chr_01	35705298	38521737	8285434	6238800	-	44
Sviridis	Sviridis	Chr_04	Chr_01	39182754	39474578	41576608	40938556	-	11
Sviridis	Sviridis	Chr_04	Chr_01	7291475	18961797	38366659	35469054	-	122
Sviridis	Sviridis	Chr_04	Chr_01	29495972	35262289	6274063	3329117	-	82
Sviridis	Sviridis	Chr_04	Chr_01	262045	1188085	406380	48536	-	10
Sviridis	Sviridis	Chr_04	Chr_01	20163804	24045462	14645591	10366074	-	13
Sviridis	Sviridis	Chr_04	Chr_01	262045	1188085	406380	48536	-	10
Sviridis	Sviridis	Chr_04	Chr_01	7291475	18961797	38366659	35469054	-	122
Sviridis	Sviridis	Chr_04	Chr_01	20163804	24045462	14645591	10366074	-	13
Sviridis	Sviridis	Chr_04	Chr_01	35705298	38521737	8285434	6238800	-	44
Sviridis	Sviridis	Chr_04	Chr_01	29592922	35262289	6291679	3329117	-	82
Sviridis	Sviridis	Chr_04	Chr_02	2671819	3831289	30916643	29600387	-	13
Sviridis	Sviridis	Chr_04	Chr_02	2671819	3831289	30916643	29600387	-	13
Sviridis	Sviridis	Chr_04	Chr_02	5926229	7236776	32827315	31165043	-	16
Sviridis	Sviridis	Chr_04	Chr_02	5926229	7236776	32827315	31165043	-	16
Sviridis	Sviridis	Chr_04	Chr_05	25655037	28629544	13309939	11876581	-	21
Sviridis	Sviridis	Chr_04	Chr_05	25655037	28629544	13309939	11876581	-	21
Sviridis	Sviridis	Chr_05	Chr_01	426348	772589	12300478	10205760	-	7
Sviridis	Sviridis	Chr_05	Chr_01	426348	772589	12300478	10205760	-	7
Sviridis	Sviridis	Chr_05	Chr_01	11876581	13309939	2472293	1350571	-	16
Sviridis	Sviridis	Chr_05	Chr_01	11876581	13309939	2472293	1350571	-	16
Sviridis	Sviridis	Chr_05	Chr_03	40186313	40689309	16361657	16127473	-	8
Sviridis	Sviridis	Chr_05	Chr_03	46135833	46595571	4624549	4210528	-	10
Sviridis	Sviridis	Chr_05	Chr_03	289810	1406564	6150285	4980981	-	18
Sviridis	Sviridis	Chr_05	Chr_03	289810	1406564	6150285	4980981	-	18
Sviridis	Sviridis	Chr_05	Chr_03	40186313	40689309	16361657	16127473	-	8
Sviridis	Sviridis	Chr_05	Chr_03	44677119	46196968	23415069	20975474	-	25
Sviridis	Sviridis	Chr_05	Chr_03	44677119	46196968	23415069	20975474	-	25
Sviridis	Sviridis	Chr_05	Chr_03	46135833	46595571	4624549	4210528	-	10
Sviridis	Sviridis	Chr_05	Chr_04	11876581	13309939	28629544	25655037	-	21
Sviridis	Sviridis	Chr_05	Chr_04	11876581	13309939	28629544	25655037	-	21
Sviridis	Sviridis	Chr_05	Chr_05	22877332	35134078	35134078	22877332	-	42
Sviridis	Sviridis	Chr_05	Chr_05	22877332	35134078	35134078	22877332	-	42
Sviridis	Sviridis	Chr_05	Chr_07	13612962	15171420	31369026	31028462	-	18
Sviridis	Sviridis	Chr_05	Chr_07	13612962	15171420	31369026	31028462	-	18
Sviridis	Sviridis	Chr_05	Chr_09	39175936	39758666	45373264	44559231	-	14
Sviridis	Sviridis	Chr_05	Chr_09	39175936	39758666	45373264	44559231	-	14
Sviridis	Sviridis	Chr_05	Chr_09	39032219	39104417	45597886	45551963	-	3
Sviridis	Sviridis	Chr_05	Chr_09	39032219	39104417	45597886	45551963	-	3
Sviridis	Sviridis	Chr_06	Chr_02	17848517	18725856	21326856	17813540	-	3
Sviridis	Sviridis	Chr_06	Chr_02	35528748	35738968	14856659	14243191	-	9
Sviridis	Sviridis	Chr_06	Chr_02	19742745	20271006	22947206	22570533	-	4
Sviridis	Sviridis	Chr_06	Chr_02	31330958	31519363	33346605	32999612	-	9
Sviridis	Sviridis	Chr_06	Chr_02	35528748	35738968	14856659	14243191	-	9
Sviridis	Sviridis	Chr_06	Chr_02	31330958	31519363	33346605	32999612	-	9
Sviridis	Sviridis	Chr_06	Chr_03	136601	630964	1235131	83019	-	17
Sviridis	Sviridis	Chr_06	Chr_03	136601	630964	1235131	83019	-	17
Sviridis	Sviridis	Chr_07	Chr_01	19952298	20205929	28142474	27534776	-	10
Sviridis	Sviridis	Chr_07	Chr_01	19952298	20205929	28142474	27534776	-	10
Sviridis	Sviridis	Chr_07	Chr_05	31028462	31369026	15171420	13612962	-	18
Sviridis	Sviridis	Chr_07	Chr_05	31028462	31369026	15171420	13612962	-	18
Sviridis	Sviridis	Chr_07	Chr_08	31900932	34019595	7716949	2107703	-	48
Sviridis	Sviridis	Chr_07	Chr_08	31900932	34019595	7716949	2107703	-	48
Sviridis	Sviridis	Chr_07	Chr_09	23793232	25248130	16856656	13381066	-	27
Sviridis	Sviridis	Chr_07	Chr_09	27635065	28023056	35502551	34325102	-	8
Sviridis	Sviridis	Chr_07	Chr_09	23793232	25248130	16856656	13381066	-	27
Sviridis	Sviridis	Chr_07	Chr_09	27635065	28023056	35502551	34325102	-	8
Sviridis	Sviridis	Chr_08	Chr_03	38003317	40730395	42943831	40789893	-	23
Sviridis	Sviridis	Chr_08	Chr_03	8325917	20283969	6746139	5750969	-	16
Sviridis	Sviridis	Chr_08	Chr_03	13325444	19250664	32575461	26266534	-	7
Sviridis	Sviridis	Chr_08	Chr_03	19316423	22115621	35727727	33102486	-	5
Sviridis	Sviridis	Chr_08	Chr_03	19316423	22115621	35727727	33102486	-	5
Sviridis	Sviridis	Chr_08	Chr_03	35066316	37368028	45542928	43719461	-	16
Sviridis	Sviridis	Chr_08	Chr_03	34178224	35060187	46043429	45556207	-	5
Sviridis	Sviridis	Chr_08	Chr_03	35055164	40730395	45563134	40789893	-	47
Sviridis	Sviridis	Chr_08	Chr_03	8325917	20283969	6746139	5750969	-	16
Sviridis	Sviridis	Chr_08	Chr_03	13325444	19250664	32575461	26266534	-	7
Sviridis	Sviridis	Chr_08	Chr_07	2107703	7716949	34019595	31900932	-	48
Sviridis	Sviridis	Chr_08	Chr_07	2107703	7716949	34019595	31900932	-	48
Sviridis	Sviridis	Chr_09	Chr_01	13024155	17007201	32780673	31334521	-	27
Sviridis	Sviridis	Chr_09	Chr_01	13024155	17007201	32780673	31334521	-	27
Sviridis	Sviridis	Chr_09	Chr_01	34317476	36409140	35130488	34528190	-	14
Sviridis	Sviridis	Chr_09	Chr_01	34317476	36409140	35130488	34528190	-	14
Sviridis	Sviridis	Chr_09	Chr_02	8086990	8223872	6558807	6200371	-	4
Sviridis	Sviridis	Chr_09	Chr_02	3006016	3340865	5678809	4435803	-	19
Sviridis	Sviridis	Chr_09	Chr_02	9881190	10080635	3541223	3294649	-	7
Sviridis	Sviridis	Chr_09	Chr_02	3006016	3340865	5678809	4435803	-	19
Sviridis	Sviridis	Chr_09	Chr_02	45362913	45790118	47506828	47414419	-	11
Sviridis	Sviridis	Chr_09	Chr_02	8405808	9113184	5965976	5394580	-	5
Sviridis	Sviridis	Chr_09	Chr_02	3447240	3660950	4155863	3494991	-	11
Sviridis	Sviridis	Chr_09	Chr_02	126513	3344788	12861545	5966269	-	64
Sviridis	Sviridis	Chr_09	Chr_02	8405808	9113184	5965976	5394580	-	5
Sviridis	Sviridis	Chr_09	Chr_02	3447240	3660950	4155863	3494991	-	11
Sviridis	Sviridis	Chr_09	Chr_02	3720482	5471188	3269325	369599	-	40
Sviridis	Sviridis	Chr_09	Chr_02	126513	3344788	12861545	5966269	-	64
Sviridis	Sviridis	Chr_09	Chr_02	3720482	5471188	3279148	369599	-	40
Sviridis	Sviridis	Chr_09	Chr_02	45362913	45790118	47506828	47414419	-	11
Sviridis	Sviridis	Chr_09	Chr_02	9881190	10080635	3541223	3294649	-	7
Sviridis	Sviridis	Chr_09	Chr_02	8086990	8223872	6558807	6200371	-	4
Sviridis	Sviridis	Chr_09	Chr_03	8232125	9632423	50194556	49341369	-	28
Sviridis	Sviridis	Chr_09	Chr_03	10370059	11877449	48290541	45531775	-	33
Sviridis	Sviridis	Chr_09	Chr_03	8232125	9632423	50194556	49341369	-	28
Sviridis	Sviridis	Chr_09	Chr_03	10370059	11877449	48290541	45036311	-	33
Sviridis	Sviridis	Chr_09	Chr_05	44559231	45373264	39758666	39175936	-	14
Sviridis	Sviridis	Chr_09	Chr_05	44559231	45373264	39758666	39175936	-	14
Sviridis	Sviridis	Chr_09	Chr_05	45551963	45597886	39104417	39032219	-	3
Sviridis	Sviridis	Chr_09	Chr_05	45551963	45597886	39104417	39032219	-	3
Sviridis	Sviridis	Chr_09	Chr_07	13381066	16856656	25248130	23793232	-	27
Sviridis	Sviridis	Chr_09	Chr_07	34325102	35502551	28023056	27635065	-	8
Sviridis	Sviridis	Chr_09	Chr_07	13381066	16856656	25248130	23793232	-	27
Sviridis	Sviridis	Chr_09	Chr_07	34325102	35502551	28023056	27635065	-	8
Sviridis	Sviridis	Chr_09	Chr_09	37943348	54748422	54748422	37943348	-	26
Sviridis	Sviridis	Chr_09	Chr_09	16941328	54234005	54234005	16941328	-	70
Sviridis	Sviridis	Chr_09	Chr_09	6505980	50359382	50359382	6505980	-	6
Sviridis	Sviridis	Chr_09	Chr_09	31161841	49091757	49091757	31161841	-	10
Sviridis	Sviridis	Chr_09	Chr_09	22589741	51939849	51939849	22589741	-	38
Sviridis	Sviridis	Chr_09	Chr_09	25505813	48984188	48984188	25505813	-	22
Sviridis	Sviridis	Chr_09	Chr_09	31976865	49793033	49793033	31976865	-	22
Sviridis	Sviridis	Chr_09	Chr_09	31161841	49091757	49091757	31161841	-	10
Sviridis	Sviridis	Chr_09	Chr_09	37770648	56031799	56031799	37770648	-	10
Sviridis	Sviridis	Chr_09	Chr_09	5275883	50050981	50050981	5275883	-	16
Sviridis	Sviridis	Chr_09	Chr_09	31976865	49793033	49793033	31976865	-	22
Sviridis	Sviridis	Chr_09	Chr_09	37153530	56116050	56116050	37153530	-	8
Sviridis	Sviridis	Chr_09	Chr_09	6505980	50359382	50359382	6505980	-	6
Sviridis	Sviridis	Chr_09	Chr_09	36027915	56231262	56231262	36027915	-	10
Sviridis	Sviridis	Chr_09	Chr_09	13175549	55877420	55877420	13175549	-	34
Sviridis	Sviridis	Chr_09	Chr_09	19562478	53299444	53299444	19562478	-	58
Sviridis	Sviridis	Chr_09	Chr_09	16941328	54234005	54234005	16941328	-	70
Sviridis	Sviridis	Chr_09	Chr_09	39078054	55550414	55550414	39078054	-	22
Sviridis	Sviridis	Chr_09	Chr_09	5275883	50050981	50050981	5275883	-	16
Sviridis	Sviridis	Chr_09	Chr_09	25505813	48984188	48984188	25505813	-	22
Sviridis	Sviridis	Chr_09	Chr_09	35875549	56235081	56235081	35875549	-	30
Sviridis	Sviridis	Chr_09	Chr_09	38450755	55305306	55305306	38450755	-	36
Sviridis	Sviridis	Chr_09	Chr_09	38450755	55305306	55305306	38450755	-	36
Sviridis	Sviridis	Chr_09	Chr_09	13175549	55877420	55877420	13175549	-	34
Sviridis	Sviridis	Chr_09	Chr_09	39078054	55550414	55550414	39078054	-	22
Sviridis	Sviridis	Chr_09	Chr_09	19562478	53299444	53299444	19562478	-	58
Sviridis	Sviridis	Chr_09	Chr_09	22589741	51939849	51939849	22589741	-	38
Sviridis	Sviridis	Chr_09	Chr_09	37943348	54748422	54748422	37943348	-	26
Sviridis	rice	Chr_01	Chr1	10278138	12300478	7163091	7579013	+	9
Sviridis	rice	Chr_01	Chr10	31203438	32688970	17815155	20807172	+	32
Sviridis	rice	Chr_01	Chr10	34290314	34477625	21662308	21831816	+	7
Sviridis	rice	Chr_01	Chr10	34528190	35296696	23172696	23981454	+	14
Sviridis	rice	Chr_01	Chr2	34654	413620	9453	580495	+	46
Sviridis	rice	Chr_01	Chr2	10303525	11162238	9929527	10574959	+	30
Sviridis	rice	Chr_01	Chr2	8438594	8481060	1626155	1685697	+	6
Sviridis	rice	Chr_01	Chr2	30192687	35657771	24318639	30715219	+	389
Sviridis	rice	Chr_01	Chr2	35511057	35668196	30700717	31066012	+	8
Sviridis	rice	Chr_01	Chr2	35668859	36414842	29983179	30662422	+	66
Sviridis	rice	Chr_01	Chr2	36281816	40880999	30824407	36233731	+	411
Sviridis	rice	Chr_01	Chr2	40654440	41595981	36006214	37169109	+	144
Sviridis	rice	Chr_01	Chr2	9952225	10209779	659112	910770	+	19
Sviridis	rice	Chr_01	Chr2	11214442	12332142	10590456	10843982	+	9
Sviridis	rice	Chr_01	Chr2	8820542	8949456	1295906	1367173	+	10
Sviridis	rice	Chr_01	Chr2	12293386	24986779	11248296	19116673	+	170
Sviridis	rice	Chr_01	Chr2	25280988	27467335	19432208	21508096	+	108
Sviridis	rice	Chr_01	Chr2	2955800	3259697	6662949	6902712	+	20
Sviridis	rice	Chr_01	Chr2	27861547	30091644	21846611	24172592	+	141
Sviridis	rice	Chr_01	Chr4	16817056	27420203	9801242	22955854	+	112
Sviridis	rice	Chr_01	Chr4	27929132	35677803	23388565	31740135	+	272
Sviridis	rice	Chr_01	Chr6	3329117	9791525	22241520	30949521	+	157
Sviridis	rice	Chr_01	Chr6	241257	3266576	17964584	21331663	+	55
Sviridis	rice	Chr_01	Chr6	35272058	35852700	14349692	18033539	+	13
Sviridis	rice	Chr_01	Chr6	2960782	3541448	21327811	22400101	+	13
Sviridis	rice	Chr_01	Chr6	10366074	15924150	13415384	17155400	+	14
Sviridis	rice	Chr_02	Chr3	24849062	24945935	22030667	22139051	+	6
Sviridis	rice	Chr_02	Chr3	8906873	13217650	36462066	37745741	+	21
Sviridis	rice	Chr_02	Chr3	414470	3279148	31975798	33927681	+	40
Sviridis	rice	Chr_02	Chr3	4435803	8720660	34385882	36102842	+	64
Sviridis	rice	Chr_02	Chr3	47414419	47506828	11325365	11811273	+	11
Sviridis	rice	Chr_02	Chr3	44178160	44260259	17056790	17208030	+	7
Sviridis	rice	Chr_02	Chr3	3100884	3616283	25517876	25914548	+	9
Sviridis	rice	Chr_02	Chr3	3550132	4155863	34032261	34309245	+	14
Sviridis	rice	Chr_02	Chr6	29600387	33092296	4072651	6248876	+	31
Sviridis	rice	Chr_02	Chr7	45934835	47104024	27548912	28827785	+	118
Sviridis	rice	Chr_02	Chr7	148071	8895326	104097	8203829	+	340
Sviridis	rice	Chr_02	Chr7	40021721	44014166	18754139	24863384	+	333
Sviridis	rice	Chr_02	Chr7	47183803	47412516	28875645	29108998	+	19
Sviridis	rice	Chr_02	Chr7	47509992	47805715	29243789	29645466	+	36
Sviridis	rice	Chr_02	Chr7	38950445	39755245	16444759	18217292	+	57
Sviridis	rice	Chr_02	Chr7	9121091	14482505	8408656	16179209	+	110
Sviridis	rice	Chr_02	Chr7	44178160	44264994	25099193	25722480	+	12
Sviridis	rice	Chr_02	Chr7	44270044	45873508	25281167	27472743	+	134
Sviridis	rice	Chr_02	Chr8	20236943	20241102	14162343	14166637	+	1
Sviridis	rice	Chr_02	Chr8	14243191	15076113	28720619	28927157	+	12
Sviridis	rice	Chr_02	Chr8	21324408	23173415	14193054	14677991	+	5
Sviridis	rice	Chr_02	Chr8	15087896	15287643	28992779	29095394	+	5
Sviridis	rice	Chr_02	Chr8	35258664	38718650	26941097	28700542	+	76
Sviridis	rice	Chr_02	Chr8	39118273	39647135	28950790	29009172	+	4
Sviridis	rice	Chr_02	Chr8	23480377	34924272	15693901	26447172	+	196
Sviridis	rice	Chr_02	Chr9	36908608	38913498	20561506	22108067	+	144
Sviridis	rice	Chr_02	Chr9	15529210	19202985	377504	2692322	+	28
Sviridis	rice	Chr_02	Chr9	14178272	15502186	22183770	22734940	+	57
Sviridis	rice	Chr_02	Chr9	22207436	24015248	5299333	5748169	+	6
Sviridis	rice	Chr_02	Chr9	23221922	32942819	6375502	17981700	+	377
Sviridis	rice	Chr_02	Chr9	33366019	37288375	17739740	20838912	+	229
Sviridis	rice	Chr_03	Chr1	11696490	11769709	22986975	23277201	+	5
Sviridis	rice	Chr_03	Chr1	4743797	5546296	5443426	7715026	+	31
Sviridis	rice	Chr_03	Chr1	7668768	8226819	17522648	22979619	+	13
Sviridis	rice	Chr_03	Chr1	8252396	8315160	23318820	23503045	+	5
Sviridis	rice	Chr_03	Chr1	11824967	11857090	23451987	23530181	+	3
Sviridis	rice	Chr_03	Chr1	11955084	12072109	23875346	24302658	+	5
Sviridis	rice	Chr_03	Chr1	8368390	10078040	23902614	27848170	+	67
Sviridis	rice	Chr_03	Chr1	10001885	16127092	27958676	36642650	+	251
Sviridis	rice	Chr_03	Chr1	7755953	8080228	102810	1715969	+	7
Sviridis	rice	Chr_03	Chr1	16372340	21097990	36797855	40620880	+	110
Sviridis	rice	Chr_03	Chr1	6451608	7895632	3129499	5426538	+	59
Sviridis	rice	Chr_03	Chr1	1748556	2926915	14682502	18341889	+	10
Sviridis	rice	Chr_03	Chr11	38001354	39948375	17634991	20859042	+	11
Sviridis	rice	Chr_03	Chr12	30965271	32427844	8360389	9573144	+	12
Sviridis	rice	Chr_03	Chr12	46213164	48301878	23342764	25957845	+	95
Sviridis	rice	Chr_03	Chr12	34576702	37532397	9593414	11192517	+	22
Sviridis	rice	Chr_03	Chr12	49341369	50261878	26247127	27119018	+	51
Sviridis	rice	Chr_03	Chr12	37791606	40153422	14791670	17752046	+	26
Sviridis	rice	Chr_03	Chr3	46412818	48375155	23411556	26416811	+	29
Sviridis	rice	Chr_03	Chr3	49341369	50279925	26506260	30266985	+	30
Sviridis	rice	Chr_03	Chr4	1393070	2143657	34773372	35603708	+	92
Sviridis	rice	Chr_03	Chr5	4448613	4601612	328350	601571	+	11
Sviridis	rice	Chr_03	Chr5	6563586	7895632	4361882	6752531	+	84
Sviridis	rice	Chr_03	Chr5	4743797	5567307	6621106	9570615	+	62
Sviridis	rice	Chr_03	Chr5	27654832	29342412	11690313	13783838	+	8
Sviridis	rice	Chr_03	Chr5	24269616	24627340	16505143	16751137	+	15
Sviridis	rice	Chr_03	Chr5	2823499	3902935	1276127	3154641	+	97
Sviridis	rice	Chr_03	Chr5	13384727	13478317	25467987	25535134	+	9
Sviridis	rice	Chr_03	Chr5	9929685	10173084	28410125	28491727	+	8
Sviridis	rice	Chr_04	Chr2	575558	876401	649557	2682216	+	5
Sviridis	rice	Chr_04	Chr2	38683619	38896737	428372	667691	+	3
Sviridis	rice	Chr_04	Chr2	35705298	38521737	2240984	4152074	+	48
Sviridis	rice	Chr_04	Chr2	5926229	7204211	33193212	34190837	+	30
Sviridis	rice	Chr_04	Chr2	29678615	35607092	4112407	7526795	+	106
Sviridis	rice	Chr_04	Chr2	2574862	5737200	34262250	36193379	+	45
Sviridis	rice	Chr_04	Chr6	24379419	29421546	18235751	21180617	+	84
Sviridis	rice	Chr_04	Chr6	18956927	20679967	16025309	17914926	+	12
Sviridis	rice	Chr_04	Chr6	606841	738440	668631	817050	+	12
Sviridis	rice	Chr_04	Chr6	7291475	16905466	6179973	13296602	+	237
Sviridis	rice	Chr_04	Chr6	36695712	36750871	28375270	28416919	+	8
Sviridis	rice	Chr_04	Chr6	30584062	30722839	26159712	26224206	+	6
Sviridis	rice	Chr_04	Chr6	762470	2464458	831392	2594755	+	130
Sviridis	rice	Chr_04	Chr6	221330	670772	161066	628723	+	40
Sviridis	rice	Chr_04	Chr6	37933912	39477136	29416370	31010569	+	126
Sviridis	rice	Chr_05	Chr1	13367483	21022031	12255417	18341889	+	91
Sviridis	rice	Chr_05	Chr1	26403916	31374231	23491928	28460927	+	255
Sviridis	rice	Chr_05	Chr1	31786041	46655627	27800527	44218940	+	1374
Sviridis	rice	Chr_05	Chr1	3384810	3457042	9527098	9605591	+	8
Sviridis	rice	Chr_05	Chr1	21912858	24439144	18528305	20682704	+	42
Sviridis	rice	Chr_05	Chr1	25936292	26333166	22376025	22721132	+	17
Sviridis	rice	Chr_05	Chr1	25037701	25935210	21656755	21808683	+	13
Sviridis	rice	Chr_05	Chr1	5031962	14096257	6124	6832068	+	456
Sviridis	rice	Chr_05	Chr1	29766320	30560058	24285419	25421785	+	10
Sviridis	rice	Chr_05	Chr1	34198723	35019193	21688160	24302658	+	21
Sviridis	rice	Chr_05	Chr1	25017459	27209040	29991914	30901422	+	14
Sviridis	rice	Chr_05	Chr2	9595963	13309939	5785571	8960894	+	24
Sviridis	rice	Chr_05	Chr3	38899875	39104417	11594383	11651150	+	4
Sviridis	rice	Chr_05	Chr3	39175936	39758666	11799617	12758146	+	13
Sviridis	rice	Chr_05	Chr5	44677119	46196968	17331943	19235108	+	28
Sviridis	rice	Chr_05	Chr5	40186313	40689309	22874813	23003039	+	7
Sviridis	rice	Chr_05	Chr5	1879847	2547276	1958210	2788077	+	20
Sviridis	rice	Chr_05	Chr5	43187202	44491524	19715639	20318470	+	7
Sviridis	rice	Chr_05	Chr5	46158355	46650456	324191	1419282	+	15
Sviridis	rice	Chr_05	Chr5	8682063	14096257	3921689	7193213	+	86
Sviridis	rice	Chr_06	Chr4	3434068	4425953	33412942	34328810	+	15
Sviridis	rice	Chr_06	Chr4	770903	3248578	31744599	33254962	+	36
Sviridis	rice	Chr_06	Chr4	136601	748543	35735030	36923424	+	15
Sviridis	rice	Chr_06	Chr8	28600007	31620353	21732546	24352010	+	132
Sviridis	rice	Chr_06	Chr8	33552001	35881323	26910497	28575666	+	128
Sviridis	rice	Chr_06	Chr8	124410	297993	20588	227516	+	24
Sviridis	rice	Chr_06	Chr8	8422183	10135705	8803562	9104512	+	14
Sviridis	rice	Chr_06	Chr8	31542263	33129877	24551795	26455180	+	120
Sviridis	rice	Chr_06	Chr8	35889232	36235510	28840753	29272021	+	44
Sviridis	rice	Chr_06	Chr8	375682	768788	324165	1056681	+	32
Sviridis	rice	Chr_06	Chr8	11377232	16132587	9820956	11555550	+	30
Sviridis	rice	Chr_06	Chr8	17664109	22684114	12511748	17599481	+	49
Sviridis	rice	Chr_06	Chr8	24350739	28475105	18739046	22014205	+	98
Sviridis	rice	Chr_06	Chr9	10350278	23702647	2282752	8150703	+	32
Sviridis	rice	Chr_06	Chr9	22836190	35370429	8820995	21773615	+	259
Sviridis	rice	Chr_06	Chr9	35893210	36112442	22518293	22639214	+	7
Sviridis	rice	Chr_07	Chr1	18174462	18197229	29341173	29367478	+	6
Sviridis	rice	Chr_07	Chr1	31377743	31573522	3060923	3505065	+	12
Sviridis	rice	Chr_07	Chr10	23793232	25248130	18292589	20747336	+	27
Sviridis	rice	Chr_07	Chr10	27635065	28023056	23234835	23966660	+	8
Sviridis	rice	Chr_07	Chr11	35215265	35277427	38212	183849	+	7
Sviridis	rice	Chr_07	Chr11	34747233	35260890	2109876	2181070	+	6
Sviridis	rice	Chr_07	Chr11	33559286	34824472	537367	2761092	+	96
Sviridis	rice	Chr_07	Chr11	34569246	34695193	2181178	2327670	+	12
Sviridis	rice	Chr_07	Chr11	34785832	34988506	2334281	2499605	+	8
Sviridis	rice	Chr_07	Chr12	32889206	33036621	3493822	3589542	+	8
Sviridis	rice	Chr_07	Chr12	35215265	35277427	196544	351910	+	7
Sviridis	rice	Chr_07	Chr12	33559286	34824472	717188	2559739	+	92
Sviridis	rice	Chr_07	Chr2	18223435	22375101	19620540	23993769	+	118
Sviridis	rice	Chr_07	Chr2	22639340	28283006	24167193	29745890	+	192
Sviridis	rice	Chr_07	Chr2	2838719	6102291	13352169	15900589	+	6
Sviridis	rice	Chr_07	Chr2	12140244	18169440	15635719	19597238	+	50
Sviridis	rice	Chr_07	Chr4	13849741	22048342	15806109	25265782	+	463
Sviridis	rice	Chr_07	Chr4	22611195	25016036	25730003	28068164	+	213
Sviridis	rice	Chr_07	Chr4	11521208	13651342	13192905	15228487	+	30
Sviridis	rice	Chr_07	Chr4	326707	4182270	60830	5882767	+	69
Sviridis	rice	Chr_07	Chr4	25096876	30839279	28220318	35250609	+	496
Sviridis	rice	Chr_07	Chr4	25061282	25093661	12232447	12719595	+	7
Sviridis	rice	Chr_07	Chr4	8708319	12488425	5942071	8621038	+	30
Sviridis	rice	Chr_07	Chr4	22241513	22442547	25374874	25604631	+	26
Sviridis	rice	Chr_07	Chr5	30849713	31573522	3314347	4473019	+	54
Sviridis	rice	Chr_08	Chr11	22059656	30525943	17023881	23393231	+	132
Sviridis	rice	Chr_08	Chr11	30832189	40947067	22548272	29688525	+	169
Sviridis	rice	Chr_08	Chr11	1308275	2178130	1622192	2761092	+	41
Sviridis	rice	Chr_08	Chr11	2119722	7939330	2309487	6607035	+	121
Sviridis	rice	Chr_08	Chr11	13172392	20283969	9304866	15173368	+	48
Sviridis	rice	Chr_08	Chr11	20526029	20975833	15190866	15661434	+	7
Sviridis	rice	Chr_08	Chr11	138960	204031	7656	98389	+	6
Sviridis	rice	Chr_08	Chr12	1308275	2178130	1696525	2559739	+	41
Sviridis	rice	Chr_08	Chr12	2121576	3495330	2515369	3531120	+	40
Sviridis	rice	Chr_08	Chr12	80147	957827	33493	1935660	+	20
Sviridis	rice	Chr_08	Chr12	13862280	19024372	6654763	8615613	+	7
Sviridis	rice	Chr_08	Chr12	28996898	29755065	17639834	17774242	+	4
Sviridis	rice	Chr_08	Chr12	16471144	22115621	11731268	13270965	+	7
Sviridis	rice	Chr_08	Chr12	1710813	6849753	3575012	4998256	+	28
Sviridis	rice	Chr_08	Chr12	22421118	27990209	14508208	17449019	+	14
Sviridis	rice	Chr_08	Chr12	33874823	40872455	18056642	24171618	+	48
Sviridis	rice	Chr_09	Chr1	47240780	48182463	36814641	37351920	+	13
Sviridis	rice	Chr_09	Chr1	46479507	46887431	36265934	36594700	+	6
Sviridis	rice	Chr_09	Chr10	14975212	15176665	19312250	19398301	+	8
Sviridis	rice	Chr_09	Chr10	31119070	32911386	2562451	2918885	+	12
Sviridis	rice	Chr_09	Chr10	35762085	35903230	22973895	23041812	+	9
Sviridis	rice	Chr_09	Chr10	30603525	30819257	3484902	3658773	+	7
Sviridis	rice	Chr_09	Chr10	27492715	31973947	4116226	6997268	+	15
Sviridis	rice	Chr_09	Chr10	19562478	21908079	12717518	15329277	+	78
Sviridis	rice	Chr_09	Chr10	50423594	54302281	8072905	19290064	+	105
Sviridis	rice	Chr_09	Chr10	54842126	55305306	21450764	21819016	+	19
Sviridis	rice	Chr_09	Chr10	55981481	56235081	22119258	23022057	+	18
Sviridis	rice	Chr_09	Chr2	35684202	35866509	26993427	27944450	+	5
Sviridis	rice	Chr_09	Chr2	37000273	37388570	27425446	27591646	+	4
Sviridis	rice	Chr_09	Chr3	40906230	41025787	17441863	17577520	+	8
Sviridis	rice	Chr_09	Chr3	47753989	48339257	8592360	9270453	+	68
Sviridis	rice	Chr_09	Chr3	40660558	40765510	17743089	17975038	+	8
Sviridis	rice	Chr_09	Chr3	39626256	39913456	18353097	18742922	+	10
Sviridis	rice	Chr_09	Chr3	49441244	49953858	6799466	7618688	+	34
Sviridis	rice	Chr_09	Chr3	3502676	3543165	34209125	34292267	+	9
Sviridis	rice	Chr_09	Chr3	1274928	1353207	36156730	36277078	+	12
Sviridis	rice	Chr_09	Chr3	44503251	44562497	12668834	12758146	+	7
Sviridis	rice	Chr_09	Chr3	22589741	26644188	4755245	5993035	+	18
Sviridis	rice	Chr_09	Chr3	35875549	37933129	114547	512227	+	19
Sviridis	rice	Chr_09	Chr3	49288382	50758769	30216871	32597789	+	14
Sviridis	rice	Chr_09	Chr3	7306279	7872451	8264976	9331562	+	10
Sviridis	rice	Chr_09	Chr3	33669659	34560886	6822881	7519229	+	8
Sviridis	rice	Chr_09	Chr3	38450755	39219434	1112791	1644976	+	17
Sviridis	rice	Chr_09	Chr3	16627166	21239226	2106226	4304808	+	31
Sviridis	rice	Chr_09	Chr3	22268633	22439347	3312924	3421611	+	6
Sviridis	rice	Chr_09	Chr4	35645474	37493142	28477621	29325365	+	16
Sviridis	rice	Chr_09	Chr6	54262157	54801240	30296110	30841716	+	8
Sviridis	rice	Chr_09	Chr7	39516325	47131766	23574953	29616427	+	180
Sviridis	rice	Chr_09	Chr7	3502676	3541539	3504379	3656167	+	6
Sviridis	rice	Chr_09	Chr7	1190676	1344923	7988009	8105009	+	6
rice	Sviridis	Chr1	Chr_01	7163091	7579013	10278138	12300478	+	9
rice	Sviridis	Chr1	Chr_03	22986975	23277201	11696490	11769709	+	5
rice	Sviridis	Chr1	Chr_03	5443426	7715026	4743797	5546296	+	31
rice	Sviridis	Chr1	Chr_03	17522648	22979619	7668768	8226819	+	13
rice	Sviridis	Chr1	Chr_03	23318820	23503045	8252396	8315160	+	5
rice	Sviridis	Chr1	Chr_03	23451987	23530181	11824967	11857090	+	3
rice	Sviridis	Chr1	Chr_03	23875346	24302658	11955084	12072109	+	5
rice	Sviridis	Chr1	Chr_03	23902614	27848170	8368390	10078040	+	67
rice	Sviridis	Chr1	Chr_03	27958676	36642650	10001885	16127092	+	251
rice	Sviridis	Chr1	Chr_03	102810	1715969	7755953	8080228	+	7
rice	Sviridis	Chr1	Chr_03	36797855	40620880	16372340	21097990	+	110
rice	Sviridis	Chr1	Chr_03	3129499	5426538	6451608	7895632	+	59
rice	Sviridis	Chr1	Chr_03	14682502	18341889	1748556	2926915	+	10
rice	Sviridis	Chr1	Chr_05	12255417	18341889	13367483	21022031	+	91
rice	Sviridis	Chr1	Chr_05	23491928	28460927	26403916	31374231	+	255
rice	Sviridis	Chr1	Chr_05	27800527	44218940	31786041	46655627	+	1374
rice	Sviridis	Chr1	Chr_05	9527098	9605591	3384810	3457042	+	8
rice	Sviridis	Chr1	Chr_05	18528305	20682704	21912858	24439144	+	42
rice	Sviridis	Chr1	Chr_05	22376025	22721132	25936292	26333166	+	17
rice	Sviridis	Chr1	Chr_05	21656755	21808683	25037701	25935210	+	13
rice	Sviridis	Chr1	Chr_05	6124	6832068	5031962	14096257	+	456
rice	Sviridis	Chr1	Chr_05	24285419	25421785	29766320	30560058	+	10
rice	Sviridis	Chr1	Chr_05	21688160	24302658	34198723	35019193	+	21
rice	Sviridis	Chr1	Chr_05	29991914	30901422	25017459	27209040	+	14
rice	Sviridis	Chr1	Chr_07	29341173	29367478	18174462	18197229	+	6
rice	Sviridis	Chr1	Chr_07	3060923	3505065	31377743	31573522	+	12
rice	Sviridis	Chr1	Chr_09	36814641	37351920	47240780	48182463	+	13
rice	Sviridis	Chr1	Chr_09	36265934	36594700	46479507	46887431	+	6
rice	Sviridis	Chr10	Chr_01	17815155	20807172	31203438	32688970	+	32
rice	Sviridis	Chr10	Chr_01	21662308	21831816	34290314	34477625	+	7
rice	Sviridis	Chr10	Chr_01	23172696	23981454	34528190	35296696	+	14
rice	Sviridis	Chr10	Chr_07	18292589	20747336	23793232	25248130	+	27
rice	Sviridis	Chr10	Chr_07	23234835	23966660	27635065	28023056	+	8
rice	Sviridis	Chr10	Chr_09	19312250	19398301	14975212	15176665	+	8
rice	Sviridis	Chr10	Chr_09	2562451	2918885	31119070	32911386	+	12
rice	Sviridis	Chr10	Chr_09	22973895	23041812	35762085	35903230	+	9
rice	Sviridis	Chr10	Chr_09	3484902	3658773	30603525	30819257	+	7
rice	Sviridis	Chr10	Chr_09	4116226	6997268	27492715	31973947	+	16
rice	Sviridis	Chr10	Chr_09	12717518	15329277	19562478	21908079	+	78
rice	Sviridis	Chr10	Chr_09	8072905	19290064	50423594	54302281	+	105
rice	Sviridis	Chr10	Chr_09	21450764	21819016	54842126	55305306	+	19
rice	Sviridis	Chr10	Chr_09	22119258	23022057	55981481	56235081	+	18
rice	Sviridis	Chr11	Chr_03	17634991	20859042	38001354	39948375	+	12
rice	Sviridis	Chr11	Chr_07	38212	183849	35215265	35277427	+	7
rice	Sviridis	Chr11	Chr_07	2109876	2181070	34747233	35260890	+	6
rice	Sviridis	Chr11	Chr_07	537367	2761092	33559286	34824472	+	96
rice	Sviridis	Chr11	Chr_07	2181178	2327670	34569246	34695193	+	12
rice	Sviridis	Chr11	Chr_07	2334281	2499605	34785832	34988506	+	8
rice	Sviridis	Chr11	Chr_08	17023881	23393231	22059656	30525943	+	132
rice	Sviridis	Chr11	Chr_08	22548272	29688525	30832189	40947067	+	169
rice	Sviridis	Chr11	Chr_08	1622192	2761092	1308275	2178130	+	41
rice	Sviridis	Chr11	Chr_08	2309487	6607035	2119722	7939330	+	121
rice	Sviridis	Chr11	Chr_08	9304866	15173368	13172392	20283969	+	48
rice	Sviridis	Chr11	Chr_08	15190866	15661434	20526029	20975833	+	7
rice	Sviridis	Chr11	Chr_08	7656	98389	138960	204031	+	6
rice	Sviridis	Chr12	Chr_03	8360389	9573144	30965271	32427844	+	12
rice	Sviridis	Chr12	Chr_03	23342764	25957845	46213164	48301878	+	95
rice	Sviridis	Chr12	Chr_03	9593414	11192517	34576702	37532397	+	22
rice	Sviridis	Chr12	Chr_03	26247127	27119018	49341369	50261878	+	51
rice	Sviridis	Chr12	Chr_03	14791670	17752046	37791606	40153422	+	26
rice	Sviridis	Chr12	Chr_07	3493822	3589542	32889206	33036621	+	8
rice	Sviridis	Chr12	Chr_07	196544	351910	35215265	35277427	+	7
rice	Sviridis	Chr12	Chr_07	717188	2559739	33559286	34824472	+	92
rice	Sviridis	Chr12	Chr_08	1696525	2559739	1308275	2178130	+	41
rice	Sviridis	Chr12	Chr_08	2515369	3531120	2121576	3495330	+	40
rice	Sviridis	Chr12	Chr_08	33493	1935660	80147	957827	+	20
rice	Sviridis	Chr12	Chr_08	6654763	8615613	13862280	19024372	+	7
rice	Sviridis	Chr12	Chr_08	17639834	17774242	28996898	29755065	+	4
rice	Sviridis	Chr12	Chr_08	11731268	13270965	16471144	22115621	+	8
rice	Sviridis	Chr12	Chr_08	3575012	4998256	1710813	6849753	+	28
rice	Sviridis	Chr12	Chr_08	14508208	17449019	22421118	27990209	+	14
rice	Sviridis	Chr12	Chr_08	18056642	24171618	33874823	40872455	+	49
rice	Sviridis	Chr2	Chr_01	9453	580495	34654	413620	+	46
rice	Sviridis	Chr2	Chr_01	9929527	10574959	10303525	11162238	+	30
rice	Sviridis	Chr2	Chr_01	1626155	1685697	8438594	8481060	+	6
rice	Sviridis	Chr2	Chr_01	24318639	30715219	30192687	35657771	+	389
rice	Sviridis	Chr2	Chr_01	30700717	31066012	35511057	35668196	+	8
rice	Sviridis	Chr2	Chr_01	29983179	30662422	35668859	36414842	+	66
rice	Sviridis	Chr2	Chr_01	30824407	36233731	36281816	40880999	+	411
rice	Sviridis	Chr2	Chr_01	36006214	37169109	40654440	41595981	+	144
rice	Sviridis	Chr2	Chr_01	659112	910770	9952225	10209779	+	19
rice	Sviridis	Chr2	Chr_01	10590456	10843982	11214442	12332142	+	8
rice	Sviridis	Chr2	Chr_01	1295906	1367173	8820542	8949456	+	10
rice	Sviridis	Chr2	Chr_01	11248296	19116673	12293386	24986779	+	170
rice	Sviridis	Chr2	Chr_01	19432208	21508096	25280988	27467335	+	108
rice	Sviridis	Chr2	Chr_01	6662949	6902712	2955800	3259697	+	20
rice	Sviridis	Chr2	Chr_01	21846611	24172592	27861547	30091644	+	141
rice	Sviridis	Chr2	Chr_04	649557	2682216	575558	876401	+	5
rice	Sviridis	Chr2	Chr_04	428372	667691	38683619	38896737	+	3
rice	Sviridis	Chr2	Chr_04	2240984	4152074	35705298	38521737	+	48
rice	Sviridis	Chr2	Chr_04	33193212	34190837	5926229	7204211	+	30
rice	Sviridis	Chr2	Chr_04	4112407	7526795	29678615	35607092	+	107
rice	Sviridis	Chr2	Chr_04	34262250	36193379	2574862	5737200	+	45
rice	Sviridis	Chr2	Chr_05	5785571	8960894	9595963	13309939	+	24
rice	Sviridis	Chr2	Chr_07	19620540	23993769	18223435	22375101	+	118
rice	Sviridis	Chr2	Chr_07	24167193	29745890	22639340	28283006	+	192
rice	Sviridis	Chr2	Chr_07	13352169	15900589	2838719	6102291	+	7
rice	Sviridis	Chr2	Chr_07	15635719	19597238	12140244	18169440	+	50
rice	Sviridis	Chr2	Chr_09	26993427	27944450	35684202	35866509	+	5
rice	Sviridis	Chr2	Chr_09	27425446	27591646	37000273	37388570	+	4
rice	Sviridis	Chr3	Chr_02	22030667	22139051	24849062	24945935	+	6
rice	Sviridis	Chr3	Chr_02	36462066	37745741	8906873	13217650	+	20
rice	Sviridis	Chr3	Chr_02	31975798	33927681	414470	3279148	+	40
rice	Sviridis	Chr3	Chr_02	34385882	36102842	4435803	8720660	+	65
rice	Sviridis	Chr3	Chr_02	11325365	11811273	47414419	47506828	+	11
rice	Sviridis	Chr3	Chr_02	17056790	17208030	44178160	44260259	+	7
rice	Sviridis	Chr3	Chr_02	25517876	25914548	3100884	3616283	+	9
rice	Sviridis	Chr3	Chr_02	34032261	34309245	3550132	4155863	+	16
rice	Sviridis	Chr3	Chr_03	23411556	26416811	46412818	48375155	+	29
rice	Sviridis	Chr3	Chr_03	26506260	30266985	49341369	50279925	+	30
rice	Sviridis	Chr3	Chr_05	11594383	11651150	38899875	39104417	+	4
rice	Sviridis	Chr3	Chr_05	11799617	12758146	39175936	39758666	+	13
rice	Sviridis	Chr3	Chr_09	17441863	17577520	40906230	41025787	+	8
rice	Sviridis	Chr3	Chr_09	8592360	9270453	47753989	48339257	+	68
rice	Sviridis	Chr3	Chr_09	17743089	17975038	40660558	40765510	+	8
rice	Sviridis	Chr3	Chr_09	18353097	18742922	39626256	39913456	+	10
rice	Sviridis	Chr3	Chr_09	6799466	7618688	49441244	49953858	+	34
rice	Sviridis	Chr3	Chr_09	34209125	34292267	3502676	3543165	+	10
rice	Sviridis	Chr3	Chr_09	36156730	36277078	1274928	1353207	+	12
rice	Sviridis	Chr3	Chr_09	12668834	12758146	44503251	44562497	+	7
rice	Sviridis	Chr3	Chr_09	4755245	5993035	22589741	26644188	+	18
rice	Sviridis	Chr3	Chr_09	114547	512227	35875549	37933129	+	19
rice	Sviridis	Chr3	Chr_09	30216871	32597789	49288382	50758769	+	14
rice	Sviridis	Chr3	Chr_09	8264976	9331562	7306279	7872451	+	10
rice	Sviridis	Chr3	Chr_09	6822881	7519229	33669659	34560886	+	8
rice	Sviridis	Chr3	Chr_09	1112791	1644976	38450755	39219434	+	17
rice	Sviridis	Chr3	Chr_09	2106226	4304808	16627166	21239226	+	31
rice	Sviridis	Chr3	Chr_09	3312924	3421611	22268633	22439347	+	6
rice	Sviridis	Chr4	Chr_01	9801242	22955854	16817056	27420203	+	113
rice	Sviridis	Chr4	Chr_01	23388565	31740135	27929132	35677803	+	272
rice	Sviridis	Chr4	Chr_03	34773372	35603708	1393070	2143657	+	92
rice	Sviridis	Chr4	Chr_06	33412942	34328810	3434068	4425953	+	15
rice	Sviridis	Chr4	Chr_06	31744599	33254962	770903	3248578	+	36
rice	Sviridis	Chr4	Chr_06	35735030	36923424	136601	748543	+	15
rice	Sviridis	Chr4	Chr_07	15806109	25265782	13849741	22048342	+	464
rice	Sviridis	Chr4	Chr_07	25730003	28068164	22611195	25016036	+	213
rice	Sviridis	Chr4	Chr_07	13192905	15228487	11521208	13651342	+	30
rice	Sviridis	Chr4	Chr_07	60830	5882767	326707	4182270	+	68
rice	Sviridis	Chr4	Chr_07	28220318	35250609	25096876	30839279	+	496
rice	Sviridis	Chr4	Chr_07	12232447	12719595	25061282	25093661	+	7
rice	Sviridis	Chr4	Chr_07	5942071	8621038	8708319	12488425	+	30
rice	Sviridis	Chr4	Chr_07	25374874	25604631	22241513	22442547	+	26
rice	Sviridis	Chr4	Chr_09	28477621	29325365	35645474	37493142	+	16
rice	Sviridis	Chr5	Chr_03	328350	601571	4448613	4601612	+	11
rice	Sviridis	Chr5	Chr_03	4361882	6752531	6563586	7895632	+	84
rice	Sviridis	Chr5	Chr_03	6621106	9570615	4743797	5567307	+	62
rice	Sviridis	Chr5	Chr_03	11690313	13783838	27654832	29342412	+	8
rice	Sviridis	Chr5	Chr_03	16505143	16751137	24269616	24627340	+	15
rice	Sviridis	Chr5	Chr_03	1276127	3154641	2823499	3902935	+	97
rice	Sviridis	Chr5	Chr_03	25467987	25535134	13384727	13478317	+	9
rice	Sviridis	Chr5	Chr_03	28410125	28491727	9929685	10173084	+	8
rice	Sviridis	Chr5	Chr_05	17331943	19235108	44677119	46196968	+	28
rice	Sviridis	Chr5	Chr_05	22874813	23003039	40186313	40689309	+	7
rice	Sviridis	Chr5	Chr_05	1958210	2788077	1879847	2547276	+	20
rice	Sviridis	Chr5	Chr_05	19715639	20318470	43187202	44491524	+	7
rice	Sviridis	Chr5	Chr_05	324191	1419282	46158355	46650456	+	15
rice	Sviridis	Chr5	Chr_05	3921689	7193213	8682063	14096257	+	86
rice	Sviridis	Chr5	Chr_07	3314347	4473019	30849713	31573522	+	54
rice	Sviridis	Chr6	Chr_01	22241520	30949521	3329117	9791525	+	157
rice	Sviridis	Chr6	Chr_01	17964584	21331663	241257	3266576	+	55
rice	Sviridis	Chr6	Chr_01	14349692	18033539	35272058	35852700	+	13
rice	Sviridis	Chr6	Chr_01	21327811	22400101	2960782	3541448	+	13
rice	Sviridis	Chr6	Chr_01	13415384	17155400	10366074	15924150	+	14
rice	Sviridis	Chr6	Chr_02	4072651	6248876	29600387	33092296	+	31
rice	Sviridis	Chr6	Chr_04	18235751	21180617	24379419	29421546	+	84
rice	Sviridis	Chr6	Chr_04	16025309	17914926	18956927	20679967	+	12
rice	Sviridis	Chr6	Chr_04	668631	817050	606841	738440	+	12
rice	Sviridis	Chr6	Chr_04	6179973	13296602	7291475	16905466	+	237
rice	Sviridis	Chr6	Chr_04	28375270	28416919	36695712	36750871	+	8
rice	Sviridis	Chr6	Chr_04	26159712	26224206	30584062	30722839	+	6
rice	Sviridis	Chr6	Chr_04	831392	2594755	762470	2464458	+	130
rice	Sviridis	Chr6	Chr_04	161066	628723	221330	670772	+	40
rice	Sviridis	Chr6	Chr_04	29416370	31010569	37933912	39477136	+	126
rice	Sviridis	Chr6	Chr_09	30296110	30841716	54262157	54801240	+	8
rice	Sviridis	Chr7	Chr_02	27548912	28827785	45934835	47104024	+	118
rice	Sviridis	Chr7	Chr_02	104097	8203829	148071	8895326	+	340
rice	Sviridis	Chr7	Chr_02	18754139	24863384	40021721	44014166	+	336
rice	Sviridis	Chr7	Chr_02	28875645	29108998	47183803	47412516	+	19
rice	Sviridis	Chr7	Chr_02	29243789	29645466	47509992	47805715	+	36
rice	Sviridis	Chr7	Chr_02	16444759	18217292	38950445	39755245	+	57
rice	Sviridis	Chr7	Chr_02	8408656	16179209	9121091	14482505	+	110
rice	Sviridis	Chr7	Chr_02	25099193	25722480	44178160	44264994	+	12
rice	Sviridis	Chr7	Chr_02	25281167	27472743	44270044	45873508	+	134
rice	Sviridis	Chr7	Chr_09	23574953	29616427	39516325	47131766	+	182
rice	Sviridis	Chr7	Chr_09	3504379	3656167	3502676	3541539	+	7
rice	Sviridis	Chr7	Chr_09	7988009	8105009	1190676	1344923	+	6
rice	Sviridis	Chr8	Chr_02	14162343	14166637	20236943	20241102	+	1
rice	Sviridis	Chr8	Chr_02	28720619	28927157	14243191	15076113	+	12
rice	Sviridis	Chr8	Chr_02	14193054	14677991	21324408	23173415	+	5
rice	Sviridis	Chr8	Chr_02	28992779	29095394	15087896	15287643	+	5
rice	Sviridis	Chr8	Chr_02	26941097	28700542	35258664	38718650	+	77
rice	Sviridis	Chr8	Chr_02	28950790	29009172	39118273	39647135	+	4
rice	Sviridis	Chr8	Chr_02	15693901	26447172	23480377	34924272	+	194
rice	Sviridis	Chr8	Chr_06	21732546	24352010	28600007	31620353	+	132
rice	Sviridis	Chr8	Chr_06	26910497	28575666	33552001	35881323	+	128
rice	Sviridis	Chr8	Chr_06	20588	227516	124410	297993	+	24
rice	Sviridis	Chr8	Chr_06	8803562	9104512	8422183	10135705	+	14
rice	Sviridis	Chr8	Chr_06	24551795	26455180	31542263	33129877	+	120
rice	Sviridis	Chr8	Chr_06	28840753	29272021	35889232	36235510	+	44
rice	Sviridis	Chr8	Chr_06	324165	1056681	375682	768788	+	32
rice	Sviridis	Chr8	Chr_06	9820956	11555550	11377232	16132587	+	30
rice	Sviridis	Chr8	Chr_06	12511748	17599481	17664109	22684114	+	49
rice	Sviridis	Chr8	Chr_06	18739046	22014205	24350739	28475105	+	98
rice	Sviridis	Chr9	Chr_02	20561506	22108067	36908608	38913498	+	144
rice	Sviridis	Chr9	Chr_02	377504	2692322	15529210	19202985	+	28
rice	Sviridis	Chr9	Chr_02	22183770	22734940	14178272	15502186	+	57
rice	Sviridis	Chr9	Chr_02	5299333	5748169	22207436	24015248	+	6
rice	Sviridis	Chr9	Chr_02	6375502	17981700	23221922	32942819	+	375
rice	Sviridis	Chr9	Chr_02	17739740	20838912	33366019	37288375	+	229
rice	Sviridis	Chr9	Chr_06	2282752	8150703	10350278	23702647	+	32
rice	Sviridis	Chr9	Chr_06	8820995	21773615	22836190	35370429	+	258
rice	Sviridis	Chr9	Chr_06	22518293	22639214	35893210	36112442	+	7
Sviridis	rice	Chr_01	Chr1	1350571	2472293	6832068	5443426	-	16
Sviridis	rice	Chr_01	Chr10	32826159	33588652	23334157	22186390	-	12
Sviridis	rice	Chr_01	Chr2	30094084	30162183	24265518	24212533	-	10
Sviridis	rice	Chr_01	Chr2	8530533	8794615	1862347	1362014	-	29
Sviridis	rice	Chr_01	Chr2	3329117	5618171	6661594	4877166	-	115
Sviridis	rice	Chr_01	Chr2	429323	3266576	10620609	7004242	-	102
Sviridis	rice	Chr_01	Chr2	5510504	8426010	5295025	1690603	-	210
Sviridis	rice	Chr_01	Chr2	5370363	5489577	5272615	4704667	-	9
Sviridis	rice	Chr_01	Chr2	40511432	40652052	35993704	35796014	-	14
Sviridis	rice	Chr_01	Chr2	9002311	10220635	2682216	912767	-	53
Sviridis	rice	Chr_01	Chr2	11822326	12178079	11161016	10951728	-	7
Sviridis	rice	Chr_01	Chr2	10242451	10293104	658301	585884	-	6
Sviridis	rice	Chr_01	Chr2	25051426	25254140	19348767	19153085	-	13
Sviridis	rice	Chr_01	Chr2	27479363	28142474	21846407	21517568	-	27
Sviridis	rice	Chr_01	Chr4	27534776	28142474	23367751	23095215	-	10
Sviridis	rice	Chr_01	Chr6	148298	406380	956474	228112	-	9
Sviridis	rice	Chr_01	Chr6	35867724	41603553	13296602	2411483	-	190
Sviridis	rice	Chr_01	Chr9	38467800	40356048	17379244	14632629	-	34
Sviridis	rice	Chr_02	Chr2	29609114	32397201	35578986	33305750	-	32
Sviridis	rice	Chr_02	Chr3	8790323	8900571	36384327	36165031	-	8
Sviridis	rice	Chr_02	Chr3	47509992	47793504	11260215	9718861	-	31
Sviridis	rice	Chr_02	Chr3	44263678	47412516	17034469	11826203	-	115
Sviridis	rice	Chr_02	Chr3	4218682	4373758	34376989	34312655	-	7
Sviridis	rice	Chr_02	Chr3	43698425	44143083	18847510	17343784	-	12
Sviridis	rice	Chr_02	Chr3	41653907	43358970	21921059	18495722	-	10
Sviridis	rice	Chr_02	Chr7	47110924	47173943	28875161	28831631	-	7
Sviridis	rice	Chr_02	Chr7	47414419	47506828	29242848	29127604	-	16
Sviridis	rice	Chr_02	Chr7	8894386	9109642	8395315	8228845	-	7
Sviridis	rice	Chr_02	Chr7	39764810	40524202	18722782	18217987	-	23
Sviridis	rice	Chr_02	Chr7	44032593	44109311	25020129	24923729	-	13
Sviridis	rice	Chr_02	Chr7	45875250	45918672	27545831	27503760	-	7
Sviridis	rice	Chr_02	Chr8	22570533	22947206	15524278	14908460	-	6
Sviridis	rice	Chr_02	Chr8	16230438	20015217	14142949	12223038	-	9
Sviridis	rice	Chr_02	Chr8	34946325	35223339	26842174	26486866	-	11
Sviridis	rice	Chr_02	Chr9	36782626	36902916	20551951	20438663	-	14
Sviridis	rice	Chr_02	Chr9	19306217	21794018	4976439	3365375	-	24
Sviridis	rice	Chr_02	Chr9	22435383	23125883	6324709	5760376	-	20
Sviridis	rice	Chr_02	Chr9	32999612	33352228	17668635	17467370	-	17
Sviridis	rice	Chr_03	Chr1	20975474	24039615	43404047	40622589	-	30
Sviridis	rice	Chr_03	Chr1	3208367	4191869	11340400	9892264	-	23
Sviridis	rice	Chr_03	Chr1	16127473	16361657	36794840	36663024	-	9
Sviridis	rice	Chr_03	Chr1	22620208	24219031	12513168	11377968	-	17
Sviridis	rice	Chr_03	Chr1	3980894	5166034	44163168	43411164	-	18
Sviridis	rice	Chr_03	Chr1	27550661	30554184	8493394	8278523	-	6
Sviridis	rice	Chr_03	Chr11	40816338	43645780	29573128	27134755	-	27
Sviridis	rice	Chr_03	Chr11	43719461	47039595	27033378	20862918	-	23
Sviridis	rice	Chr_03	Chr11	5750969	6240985	14154827	9508209	-	8
Sviridis	rice	Chr_03	Chr11	6537121	6596643	7244513	6446140	-	2
Sviridis	rice	Chr_03	Chr11	32682536	37698761	17266909	13268513	-	6
Sviridis	rice	Chr_03	Chr11	6271196	6509326	8667237	7971887	-	7
Sviridis	rice	Chr_03	Chr12	40715722	46153436	24067067	17867725	-	174
Sviridis	rice	Chr_03	Chr12	5593875	6541907	8615613	5640142	-	50
Sviridis	rice	Chr_03	Chr12	48341595	49310812	26854824	25470930	-	43
Sviridis	rice	Chr_03	Chr12	32709212	34624773	14587074	12052769	-	20
Sviridis	rice	Chr_03	Chr3	16158913	16787578	9895674	9043552	-	10
Sviridis	rice	Chr_03	Chr3	48341595	49277915	26456053	25343256	-	20
Sviridis	rice	Chr_03	Chr4	2166939	2249167	34722621	34620602	-	8
Sviridis	rice	Chr_03	Chr4	110462	1375484	36959245	35604725	-	139
Sviridis	rice	Chr_03	Chr5	7949552	10078040	30082124	28501463	-	133
Sviridis	rice	Chr_03	Chr5	24801473	28662999	16391523	13826475	-	56
Sviridis	rice	Chr_03	Chr5	2308401	2550612	3315616	2975632	-	30
Sviridis	rice	Chr_03	Chr5	7741292	7946458	208817	45380	-	16
Sviridis	rice	Chr_03	Chr5	4601641	4741071	321028	209151	-	13
Sviridis	rice	Chr_03	Chr5	3965943	4444311	1063338	607033	-	49
Sviridis	rice	Chr_03	Chr5	29492825	31390270	11304444	9598523	-	10
Sviridis	rice	Chr_03	Chr5	2639472	2810367	1270564	1100581	-	12
Sviridis	rice	Chr_03	Chr5	13498491	24267643	25465302	16784967	-	519
Sviridis	rice	Chr_03	Chr5	10184743	13375740	28407743	25551585	-	243
Sviridis	rice	Chr_03	Chr8	83019	1235131	552134	60220	-	16
Sviridis	rice	Chr_04	Chr1	24238051	28629544	7095231	5443426	-	21
Sviridis	rice	Chr_04	Chr1	23337899	24045462	7429116	7254373	-	3
Sviridis	rice	Chr_04	Chr2	20156022	21160287	13674092	12676634	-	4
Sviridis	rice	Chr_04	Chr2	38988884	39209881	1099387	797794	-	6
Sviridis	rice	Chr_04	Chr2	246018	781374	614479	169878	-	10
Sviridis	rice	Chr_04	Chr2	37908687	38710658	2202153	1259781	-	14
Sviridis	rice	Chr_04	Chr2	7306038	18961797	33198461	29879114	-	113
Sviridis	rice	Chr_04	Chr2	39271205	39474578	37028673	36276976	-	12
Sviridis	rice	Chr_04	Chr2	22863395	29419249	12144043	7220965	-	57
Sviridis	rice	Chr_04	Chr6	2498909	5810443	5324447	2586985	-	192
Sviridis	rice	Chr_04	Chr6	36793969	38521737	28365812	27237775	-	74
Sviridis	rice	Chr_04	Chr6	20756472	24577185	16022015	13353882	-	41
Sviridis	rice	Chr_04	Chr6	17063942	18961797	18033539	16614435	-	28
Sviridis	rice	Chr_04	Chr6	29495972	30583805	27488671	26262348	-	71
Sviridis	rice	Chr_04	Chr6	35700746	36690123	29697652	28417950	-	67
Sviridis	rice	Chr_04	Chr6	30759730	35698022	26169054	20991299	-	217
Sviridis	rice	Chr_04	Chr6	5926229	7236776	6170692	5335663	-	52
Sviridis	rice	Chr_04	Chr9	2671819	3831289	15942870	14620606	-	14
Sviridis	rice	Chr_05	Chr1	144168	1406564	8279578	6626785	-	109
Sviridis	rice	Chr_05	Chr1	31123734	31918223	23474010	22878340	-	31
Sviridis	rice	Chr_05	Chr1	3458164	4954140	10048045	8298724	-	91
Sviridis	rice	Chr_05	Chr1	21354368	21908218	18522494	18355371	-	8
Sviridis	rice	Chr_05	Chr1	1328519	3910102	12518619	9662380	-	121
Sviridis	rice	Chr_05	Chr1	24474542	25035706	21653662	20691560	-	28
Sviridis	rice	Chr_05	Chr1	25640609	25927713	22386485	21813412	-	12
Sviridis	rice	Chr_05	Chr2	426348	772589	11252674	9929527	-	8
Sviridis	rice	Chr_05	Chr2	892104	1187081	9621171	9052247	-	3
Sviridis	rice	Chr_05	Chr3	40296960	40825942	9895674	9035842	-	15
Sviridis	rice	Chr_05	Chr5	27178827	40160675	29832442	23025796	-	318
Sviridis	rice	Chr_05	Chr5	13619222	19240866	3917212	2585787	-	24
Sviridis	rice	Chr_05	Chr5	25950057	26460713	29866813	29748436	-	3
Sviridis	rice	Chr_05	Chr5	1328519	1862123	17497989	16862800	-	16
Sviridis	rice	Chr_05	Chr5	5055814	5812764	213111	45380	-	9
Sviridis	rice	Chr_05	Chr5	40311069	42918058	23025395	20366668	-	107
Sviridis	rice	Chr_05	Chr5	144168	1406564	10825076	7258011	-	17
Sviridis	rice	Chr_05	Chr5	4231171	4878618	12627179	11254321	-	6
Sviridis	rice	Chr_05	Chr6	9608668	13814510	23524456	18553238	-	31
Sviridis	rice	Chr_06	Chr4	6346778	7225990	33310790	33133131	-	4
Sviridis	rice	Chr_06	Chr8	770903	8410600	8797358	689046	-	258
Sviridis	rice	Chr_06	Chr8	31404638	31519363	24547742	24355566	-	16
Sviridis	rice	Chr_06	Chr8	35502015	35915836	28884034	28576145	-	30
Sviridis	rice	Chr_06	Chr8	307333	373330	323723	230998	-	10
Sviridis	rice	Chr_06	Chr8	10350278	10900676	9701074	9279514	-	17
Sviridis	rice	Chr_06	Chr8	33129878	33566534	26895094	26486866	-	33
Sviridis	rice	Chr_06	Chr8	16235128	17367323	12136121	11686239	-	9
Sviridis	rice	Chr_06	Chr8	22836190	24295057	18691373	17802196	-	21
Sviridis	rice	Chr_06	Chr8	28478548	28598750	21721611	21585272	-	9
Sviridis	rice	Chr_06	Chr9	35543409	35805070	22497470	21879888	-	12
Sviridis	rice	Chr_07	Chr1	30955404	31369026	14531278	12746899	-	18
Sviridis	rice	Chr_07	Chr11	34996597	35199967	1034250	200823	-	25
Sviridis	rice	Chr_07	Chr11	31594779	33592978	7908943	2496577	-	61
Sviridis	rice	Chr_07	Chr12	31594779	32853764	5803065	3590516	-	69
Sviridis	rice	Chr_07	Chr12	35299682	35358547	183689	33493	-	9
Sviridis	rice	Chr_07	Chr12	34996597	35199967	712558	356808	-	27
Sviridis	rice	Chr_07	Chr12	33014539	33592978	3493406	2841741	-	31
Sviridis	rice	Chr_07	Chr2	22448520	22555525	24141773	24038777	-	4
Sviridis	rice	Chr_07	Chr4	6843493	8547030	11710233	9026640	-	8
Sviridis	rice	Chr_07	Chr4	22073302	22234661	25367117	25270250	-	13
Sviridis	rice	Chr_07	Chr4	22442558	22610238	25728820	25612747	-	9
Sviridis	rice	Chr_07	Chr8	28288141	30923586	8816583	2406338	-	51
Sviridis	rice	Chr_08	Chr11	1830798	2105189	2307756	2176437	-	8
Sviridis	rice	Chr_08	Chr11	236592	1240811	1888984	153778	-	91
Sviridis	rice	Chr_08	Chr11	30668117	31535856	22453503	22374550	-	9
Sviridis	rice	Chr_08	Chr11	8075553	13071942	9292073	5556972	-	72
Sviridis	rice	Chr_08	Chr11	21039895	21428682	16571846	15730771	-	10
Sviridis	rice	Chr_08	Chr12	330162	1240811	1466423	309867	-	87
Sviridis	rice	Chr_08	Chr12	1830798	2105189	2510592	2324969	-	10
Sviridis	rice	Chr_08	Chr12	340991	2343084	3531120	2515369	-	6
Sviridis	rice	Chr_08	Chr12	30053213	31427510	18252976	17880133	-	5
Sviridis	rice	Chr_08	Chr12	11798691	12810239	4967532	4745851	-	5
Sviridis	rice	Chr_08	Chr12	6993102	9948681	6656153	5117715	-	14
Sviridis	rice	Chr_09	Chr1	2577682	2583689	34359004	34352902	-	7
Sviridis	rice	Chr_09	Chr1	44559231	45597886	36152916	35161575	-	18
Sviridis	rice	Chr_09	Chr10	31805171	34153551	2304771	99999	-	31
Sviridis	rice	Chr_09	Chr10	35912467	39468211	22968303	20935360	-	143
Sviridis	rice	Chr_09	Chr10	15218796	21239226	19469120	16031935	-	168
Sviridis	rice	Chr_09	Chr10	13159992	14906858	21598113	19406684	-	111
Sviridis	rice	Chr_09	Chr10	34167231	36409140	24057518	23043881	-	92
Sviridis	rice	Chr_09	Chr10	22564569	24905395	12699908	9912517	-	42
Sviridis	rice	Chr_09	Chr10	22070713	22503399	16019264	15406555	-	16
Sviridis	rice	Chr_09	Chr10	19339164	19378416	15753341	15689421	-	2
Sviridis	rice	Chr_09	Chr10	48558217	49793033	7943341	290311	-	46
Sviridis	rice	Chr_09	Chr10	55342899	55802642	21192641	20382137	-	21
Sviridis	rice	Chr_09	Chr10	54241954	54748422	22101342	21826304	-	14
Sviridis	rice	Chr_09	Chr12	8102926	12389423	27061732	22681753	-	80
Sviridis	rice	Chr_09	Chr2	13024155	17007201	26957352	25475817	-	27
Sviridis	rice	Chr_09	Chr2	38430868	39262296	28888229	28285864	-	13
Sviridis	rice	Chr_09	Chr2	32688612	34922733	29850707	29230692	-	12
Sviridis	rice	Chr_09	Chr3	40786985	40900511	17695865	17600152	-	6
Sviridis	rice	Chr_09	Chr3	48359644	49441013	8599528	7278225	-	110
Sviridis	rice	Chr_09	Chr3	2621535	3455345	35038382	34301394	-	76
Sviridis	rice	Chr_09	Chr3	9297677	12154203	27372955	22164589	-	182
Sviridis	rice	Chr_09	Chr3	1433254	2845997	36147211	35055703	-	111
Sviridis	rice	Chr_09	Chr3	49954229	56286981	7277806	18364	-	624
Sviridis	rice	Chr_09	Chr3	40447575	40773926	18294677	18002927	-	12
Sviridis	rice	Chr_09	Chr3	39930633	40101893	19621758	18820423	-	11
Sviridis	rice	Chr_09	Chr3	3584736	9244057	34188571	27425376	-	513
Sviridis	rice	Chr_09	Chr3	12162489	13806410	21964625	19936664	-	42
Sviridis	rice	Chr_09	Chr3	44565886	47726939	12771077	9294405	-	296
Sviridis	rice	Chr_09	Chr3	107429	1274464	37785710	36291563	-	146
Sviridis	rice	Chr_09	Chr3	41028478	44487145	17413828	12775812	-	218
Sviridis	rice	Chr_09	Chr3	32936134	33398159	7407983	7304411	-	3
Sviridis	rice	Chr_09	Chr3	5582234	6805433	28482073	27318030	-	11
Sviridis	rice	Chr_09	Chr3	39078054	39386695	1068763	937916	-	10
Sviridis	rice	Chr_09	Chr3	27203511	31981552	8522004	7690500	-	15
Sviridis	rice	Chr_09	Chr3	13175549	16603038	1627842	547898	-	23
Sviridis	rice	Chr_09	Chr3	8456075	9239733	31687606	30415087	-	9
Sviridis	rice	Chr_09	Chr3	37943348	38435718	2167880	1714972	-	12
Sviridis	rice	Chr_09	Chr3	19562478	21864718	5114209	3483851	-	29
Sviridis	rice	Chr_09	Chr3	6950095	7273499	6802976	6605367	-	5
Sviridis	rice	Chr_09	Chr4	34325102	35502551	31462813	30938068	-	7
Sviridis	rice	Chr_09	Chr4	13381066	16856656	28385488	26871766	-	25
Sviridis	rice	Chr_09	Chr5	47347735	48192886	22800689	22571687	-	6
Sviridis	rice	Chr_09	Chr5	47062813	47140221	23082336	22956402	-	3
Sviridis	rice	Chr_09	Chr7	3654666	3660950	3158234	3144924	-	2
Sviridis	rice	Chr_09	Chr7	9881190	9944120	3185578	3159321	-	2
Sviridis	rice	Chr_09	Chr7	3584736	3639854	3435831	3214704	-	5
Sviridis	rice	Chr_09	Chr7	3720482	5471188	2841725	375236	-	42
Sviridis	rice	Chr_09	Chr7	8236739	9113184	4963801	4584642	-	8
Sviridis	rice	Chr_09	Chr7	1471530	3344788	7955270	4871803	-	42
Sviridis	rice	Chr_09	Chr7	9984283	10169088	3071124	2791051	-	5
Sviridis	rice	Chr_09	Chr7	3006016	3475464	4646828	3683603	-	28
Sviridis	rice	Chr_09	Chr7	37429	1369651	17338419	8143054	-	24
rice	Sviridis	Chr1	Chr_01	5443426	6832068	2472293	1350571	-	16
rice	Sviridis	Chr1	Chr_03	40622589	43404047	24039615	20975474	-	30
rice	Sviridis	Chr1	Chr_03	9892264	11340400	4191869	3208367	-	23
rice	Sviridis	Chr1	Chr_03	36663024	36794840	16361657	16127473	-	8
rice	Sviridis	Chr1	Chr_03	11377968	12513168	24219031	22620208	-	17
rice	Sviridis	Chr1	Chr_03	43411164	44163168	5166034	3980894	-	18
rice	Sviridis	Chr1	Chr_03	8278523	8493394	30554184	27550661	-	6
rice	Sviridis	Chr1	Chr_04	5443426	7095231	28629544	24238051	-	21
rice	Sviridis	Chr1	Chr_04	7254373	7429116	24045462	23337899	-	3
rice	Sviridis	Chr1	Chr_05	6626785	8279578	1406564	144168	-	109
rice	Sviridis	Chr1	Chr_05	22878340	23474010	31918223	31123734	-	31
rice	Sviridis	Chr1	Chr_05	8298724	10048045	4954140	3458164	-	91
rice	Sviridis	Chr1	Chr_05	18355371	18522494	21908218	21354368	-	8
rice	Sviridis	Chr1	Chr_05	9662380	12518619	3910102	1328519	-	121
rice	Sviridis	Chr1	Chr_05	20691560	21653662	25035706	24474542	-	28
rice	Sviridis	Chr1	Chr_05	21813412	22386485	25927713	25640609	-	12
rice	Sviridis	Chr1	Chr_07	12746899	14531278	31369026	30955404	-	18
rice	Sviridis	Chr1	Chr_09	34352902	34359004	2583689	2577682	-	7
rice	Sviridis	Chr1	Chr_09	35161575	36152916	45597886	44559231	-	18
rice	Sviridis	Chr10	Chr_01	22186390	23334157	33588652	32826159	-	12
rice	Sviridis	Chr10	Chr_09	99999	2304771	34153551	31805171	-	31
rice	Sviridis	Chr10	Chr_09	20935360	22968303	39468211	35912467	-	143
rice	Sviridis	Chr10	Chr_09	16031935	19469120	21239226	15218796	-	168
rice	Sviridis	Chr10	Chr_09	19406684	21598113	14906858	13159992	-	111
rice	Sviridis	Chr10	Chr_09	23043881	24057518	36409140	34167231	-	92
rice	Sviridis	Chr10	Chr_09	9912517	12699908	24905395	22564569	-	42
rice	Sviridis	Chr10	Chr_09	15406555	16019264	22503399	22070713	-	17
rice	Sviridis	Chr10	Chr_09	15689421	15753341	19378416	19339164	-	2
rice	Sviridis	Chr10	Chr_09	290311	7943341	49793033	48558217	-	46
rice	Sviridis	Chr10	Chr_09	20382137	21192641	55802642	55342899	-	21
rice	Sviridis	Chr10	Chr_09	21826304	22101342	54748422	54241954	-	14
rice	Sviridis	Chr11	Chr_03	27134755	29573128	43645780	40816338	-	24
rice	Sviridis	Chr11	Chr_03	20862918	27033378	47039595	43719461	-	24
rice	Sviridis	Chr11	Chr_03	9508209	14154827	6240985	5750969	-	9
rice	Sviridis	Chr11	Chr_03	6446140	7244513	6596643	6537121	-	2
rice	Sviridis	Chr11	Chr_03	13268513	17266909	37698761	32682536	-	6
rice	Sviridis	Chr11	Chr_03	7971887	8667237	6509326	6271196	-	7
rice	Sviridis	Chr11	Chr_07	200823	1034250	35199967	34996597	-	25
rice	Sviridis	Chr11	Chr_07	2496577	7908943	33592978	31594779	-	61
rice	Sviridis	Chr11	Chr_08	2176437	2307756	2105189	1830798	-	8
rice	Sviridis	Chr11	Chr_08	153778	1888984	1240811	236592	-	91
rice	Sviridis	Chr11	Chr_08	22374550	22453503	31535856	30668117	-	8
rice	Sviridis	Chr11	Chr_08	5556972	9292073	13071942	8075553	-	72
rice	Sviridis	Chr11	Chr_08	15730771	16571846	21428682	21039895	-	10
rice	Sviridis	Chr12	Chr_03	17867725	24067067	46153436	40715722	-	174
rice	Sviridis	Chr12	Chr_03	5640142	8615613	6541907	5593875	-	50
rice	Sviridis	Chr12	Chr_03	25470930	26854824	49310812	48341595	-	43
rice	Sviridis	Chr12	Chr_03	12052769	14587074	34624773	32709212	-	22
rice	Sviridis	Chr12	Chr_07	3590516	5803065	32853764	31594779	-	69
rice	Sviridis	Chr12	Chr_07	33493	183689	35358547	35299682	-	9
rice	Sviridis	Chr12	Chr_07	356808	712558	35199967	34996597	-	27
rice	Sviridis	Chr12	Chr_07	2841741	3493406	33592978	33014539	-	31
rice	Sviridis	Chr12	Chr_08	309867	1466423	1240811	330162	-	87
rice	Sviridis	Chr12	Chr_08	2324969	2510592	2105189	1830798	-	10
rice	Sviridis	Chr12	Chr_08	2515369	3531120	2343084	340991	-	6
rice	Sviridis	Chr12	Chr_08	17880133	18252976	31427510	30053213	-	6
rice	Sviridis	Chr12	Chr_08	4745851	4967532	12810239	11798691	-	5
rice	Sviridis	Chr12	Chr_08	5117715	6656153	9948681	6993102	-	14
rice	Sviridis	Chr12	Chr_09	22681753	27061732	12389423	8102926	-	80
rice	Sviridis	Chr2	Chr_01	24212533	24265518	30162183	30094084	-	10
rice	Sviridis	Chr2	Chr_01	1362014	1862347	8794615	8530533	-	29
rice	Sviridis	Chr2	Chr_01	4877166	6661594	5618171	3329117	-	115
rice	Sviridis	Chr2	Chr_01	7004242	10620609	3266576	429323	-	102
rice	Sviridis	Chr2	Chr_01	1690603	5295025	8426010	5510504	-	210
rice	Sviridis	Chr2	Chr_01	4704667	5272615	5489577	5370363	-	9
rice	Sviridis	Chr2	Chr_01	35796014	35993704	40652052	40511432	-	14
rice	Sviridis	Chr2	Chr_01	912767	2682216	10220635	9002311	-	53
rice	Sviridis	Chr2	Chr_01	10951728	11161016	12178079	11822326	-	7
rice	Sviridis	Chr2	Chr_01	585884	658301	10293104	10242451	-	6
rice	Sviridis	Chr2	Chr_01	19153085	19348767	25254140	25051426	-	13
rice	Sviridis	Chr2	Chr_01	21517568	21846407	28142474	27479363	-	27
rice	Sviridis	Chr2	Chr_02	33305750	35578986	32397201	29609114	-	32
rice	Sviridis	Chr2	Chr_04	12676634	13674092	21160287	20156022	-	5
rice	Sviridis	Chr2	Chr_04	797794	1099387	39209881	38988884	-	6
rice	Sviridis	Chr2	Chr_04	169878	614479	781374	246018	-	10
rice	Sviridis	Chr2	Chr_04	1259781	2202153	38710658	37908687	-	14
rice	Sviridis	Chr2	Chr_04	29879114	33198461	18961797	7306038	-	108
rice	Sviridis	Chr2	Chr_04	36276976	37028673	39474578	39271205	-	12
rice	Sviridis	Chr2	Chr_04	7220965	12144043	29419249	22863395	-	57
rice	Sviridis	Chr2	Chr_05	9929527	11252674	772589	426348	-	8
rice	Sviridis	Chr2	Chr_05	9052247	9621171	1187081	892104	-	3
rice	Sviridis	Chr2	Chr_07	24038777	24141773	22555525	22448520	-	4
rice	Sviridis	Chr2	Chr_09	25475817	26957352	17007201	13024155	-	27
rice	Sviridis	Chr2	Chr_09	28285864	28888229	39262296	38430868	-	13
rice	Sviridis	Chr2	Chr_09	29230692	29850707	34922733	32688612	-	12
rice	Sviridis	Chr3	Chr_02	36165031	36384327	8900571	8790323	-	6
rice	Sviridis	Chr3	Chr_02	9718861	11260215	47793504	47509992	-	31
rice	Sviridis	Chr3	Chr_02	11826203	17034469	47412516	44263678	-	112
rice	Sviridis	Chr3	Chr_02	34312655	34376989	4373758	4218682	-	7
rice	Sviridis	Chr3	Chr_02	17343784	18847510	44143083	43698425	-	12
rice	Sviridis	Chr3	Chr_02	18495722	21921059	43358970	41653907	-	9
rice	Sviridis	Chr3	Chr_03	9043552	9895674	16787578	16158913	-	10
rice	Sviridis	Chr3	Chr_03	25343256	26456053	49277915	48341595	-	20
rice	Sviridis	Chr3	Chr_05	9035842	9895674	40825942	40296960	-	15
rice	Sviridis	Chr3	Chr_09	17600152	17695865	40900511	40786985	-	6
rice	Sviridis	Chr3	Chr_09	7278225	8599528	49441013	48359644	-	110
rice	Sviridis	Chr3	Chr_09	34301394	35038382	3455345	2621535	-	76
rice	Sviridis	Chr3	Chr_09	22164589	27372955	12154203	9297677	-	182
rice	Sviridis	Chr3	Chr_09	35055703	36147211	2845997	1433254	-	111
rice	Sviridis	Chr3	Chr_09	18364	7277806	56286981	49954229	-	624
rice	Sviridis	Chr3	Chr_09	18002927	18294677	40773926	40447575	-	12
rice	Sviridis	Chr3	Chr_09	18820423	19621758	40101893	39930633	-	11
rice	Sviridis	Chr3	Chr_09	27425376	34188571	9244057	3584736	-	513
rice	Sviridis	Chr3	Chr_09	19936664	21964625	13806410	12162489	-	42
rice	Sviridis	Chr3	Chr_09	9294405	12771077	47726939	44565886	-	296
rice	Sviridis	Chr3	Chr_09	36291563	37785710	1274464	107429	-	146
rice	Sviridis	Chr3	Chr_09	12775812	17413828	44487145	41028478	-	218
rice	Sviridis	Chr3	Chr_09	7304411	7407983	33398159	32936134	-	3
rice	Sviridis	Chr3	Chr_09	27318030	28482073	6805433	5582234	-	11
rice	Sviridis	Chr3	Chr_09	937916	1068763	39386695	39078054	-	10
rice	Sviridis	Chr3	Chr_09	7690500	8522004	31981552	27203511	-	15
rice	Sviridis	Chr3	Chr_09	547898	1627842	16603038	13175549	-	23
rice	Sviridis	Chr3	Chr_09	30415087	31687606	9239733	8456075	-	9
rice	Sviridis	Chr3	Chr_09	1714972	2167880	38435718	37943348	-	12
rice	Sviridis	Chr3	Chr_09	3483851	5114209	21864718	19562478	-	29
rice	Sviridis	Chr3	Chr_09	6605367	6802976	7273499	6950095	-	5
rice	Sviridis	Chr4	Chr_01	23095215	23367751	28142474	27534776	-	10
rice	Sviridis	Chr4	Chr_03	34620602	34722621	2249167	2166939	-	8
rice	Sviridis	Chr4	Chr_03	35604725	36959245	1375484	110462	-	139
rice	Sviridis	Chr4	Chr_06	33133131	33310790	7225990	6346778	-	4
rice	Sviridis	Chr4	Chr_07	9026640	11710233	8547030	6843493	-	8
rice	Sviridis	Chr4	Chr_07	25270250	25367117	22234661	22073302	-	13
rice	Sviridis	Chr4	Chr_07	25612747	25728820	22610238	22442558	-	9
rice	Sviridis	Chr4	Chr_09	30938068	31462813	35502551	34325102	-	7
rice	Sviridis	Chr4	Chr_09	26871766	28385488	16856656	13381066	-	25
rice	Sviridis	Chr5	Chr_03	28501463	30082124	10078040	7949552	-	133
rice	Sviridis	Chr5	Chr_03	13826475	16391523	28662999	24801473	-	56
rice	Sviridis	Chr5	Chr_03	2975632	3315616	2550612	2308401	-	30
rice	Sviridis	Chr5	Chr_03	45380	208817	7946458	7741292	-	16
rice	Sviridis	Chr5	Chr_03	209151	321028	4741071	4601641	-	13
rice	Sviridis	Chr5	Chr_03	607033	1063338	4444311	3965943	-	49
rice	Sviridis	Chr5	Chr_03	9598523	11304444	31390270	29492825	-	10
rice	Sviridis	Chr5	Chr_03	1100581	1270564	2810367	2639472	-	12
rice	Sviridis	Chr5	Chr_03	16784967	25465302	24267643	13498491	-	519
rice	Sviridis	Chr5	Chr_03	25551585	28407743	13375740	10184743	-	243
rice	Sviridis	Chr5	Chr_05	23025796	29832442	40160675	27178827	-	318
rice	Sviridis	Chr5	Chr_05	2585787	3917212	19240866	13619222	-	24
rice	Sviridis	Chr5	Chr_05	29748436	29866813	26460713	25950057	-	3
rice	Sviridis	Chr5	Chr_05	16862800	17497989	1862123	1328519	-	16
rice	Sviridis	Chr5	Chr_05	45380	213111	5812764	5055814	-	9
rice	Sviridis	Chr5	Chr_05	20366668	23025395	42918058	40311069	-	107
rice	Sviridis	Chr5	Chr_05	7258011	10825076	1406564	144168	-	17
rice	Sviridis	Chr5	Chr_05	11254321	12627179	4878618	4231171	-	6
rice	Sviridis	Chr5	Chr_09	22571687	22800689	48192886	47347735	-	6
rice	Sviridis	Chr5	Chr_09	22956402	23082336	47140221	47062813	-	3
rice	Sviridis	Chr6	Chr_01	228112	956474	406380	148298	-	9
rice	Sviridis	Chr6	Chr_01	2411483	13296602	41603553	35867724	-	190
rice	Sviridis	Chr6	Chr_04	2586985	5324447	5810443	2498909	-	192
rice	Sviridis	Chr6	Chr_04	27237775	28365812	38521737	36793969	-	74
rice	Sviridis	Chr6	Chr_04	13353882	16022015	24577185	20756472	-	41
rice	Sviridis	Chr6	Chr_04	16614435	18033539	18961797	17063942	-	28
rice	Sviridis	Chr6	Chr_04	26262348	27488671	30583805	29495972	-	71
rice	Sviridis	Chr6	Chr_04	28417950	29697652	36690123	35700746	-	67
rice	Sviridis	Chr6	Chr_04	20991299	26169054	35698022	30759730	-	217
rice	Sviridis	Chr6	Chr_04	5335663	6170692	7236776	5926229	-	52
rice	Sviridis	Chr6	Chr_05	18553238	23524456	13814510	9608668	-	31
rice	Sviridis	Chr7	Chr_02	28831631	28875161	47173943	47110924	-	7
rice	Sviridis	Chr7	Chr_02	29127604	29242848	47506828	47414419	-	16
rice	Sviridis	Chr7	Chr_02	8228845	8395315	9109642	8894386	-	7
rice	Sviridis	Chr7	Chr_02	18217987	18722782	40524202	39764810	-	23
rice	Sviridis	Chr7	Chr_02	24923729	25020129	44109311	44032593	-	13
rice	Sviridis	Chr7	Chr_02	27503760	27545831	45918672	45875250	-	7
rice	Sviridis	Chr7	Chr_09	3144924	3158234	3660950	3654666	-	2
rice	Sviridis	Chr7	Chr_09	3159321	3185578	9944120	9881190	-	2
rice	Sviridis	Chr7	Chr_09	3214704	3435831	3639854	3584736	-	5
rice	Sviridis	Chr7	Chr_09	375236	2841725	5471188	3720482	-	42
rice	Sviridis	Chr7	Chr_09	4584642	4963801	9113184	8236739	-	8
rice	Sviridis	Chr7	Chr_09	4871803	7955270	3344788	1471530	-	42
rice	Sviridis	Chr7	Chr_09	2791051	3071124	10169088	9984283	-	5
rice	Sviridis	Chr7	Chr_09	3683603	4646828	3475464	3006016	-	28
rice	Sviridis	Chr7	Chr_09	8143054	17338419	1369651	37429	-	24
rice	Sviridis	Chr8	Chr_02	14908460	15524278	22947206	22570533	-	6
rice	Sviridis	Chr8	Chr_02	12223038	14142949	20015217	16230438	-	9
rice	Sviridis	Chr8	Chr_02	26486866	26842174	35223339	34946325	-	11
rice	Sviridis	Chr8	Chr_03	60220	552134	1235131	83019	-	16
rice	Sviridis	Chr8	Chr_06	689046	8797358	8410600	770903	-	258
rice	Sviridis	Chr8	Chr_06	24355566	24547742	31519363	31404638	-	16
rice	Sviridis	Chr8	Chr_06	28576145	28884034	35915836	35502015	-	30
rice	Sviridis	Chr8	Chr_06	230998	323723	373330	307333	-	10
rice	Sviridis	Chr8	Chr_06	9279514	9701074	10900676	10350278	-	17
rice	Sviridis	Chr8	Chr_06	26486866	26895094	33566534	33129878	-	33
rice	Sviridis	Chr8	Chr_06	11686239	12136121	17367323	16235128	-	9
rice	Sviridis	Chr8	Chr_06	17802196	18691373	24295057	22836190	-	21
rice	Sviridis	Chr8	Chr_06	21585272	21721611	28598750	28478548	-	9
rice	Sviridis	Chr8	Chr_07	2406338	8816583	30923586	28288141	-	51
rice	Sviridis	Chr9	Chr_01	14632629	17379244	40356048	38467800	-	34
rice	Sviridis	Chr9	Chr_02	20438663	20551951	36902916	36782626	-	14
rice	Sviridis	Chr9	Chr_02	3365375	4976439	21794018	19306217	-	24
rice	Sviridis	Chr9	Chr_02	5760376	6324709	23125883	22435383	-	20
rice	Sviridis	Chr9	Chr_02	17467370	17668635	33352228	32999612	-	17
rice	Sviridis	Chr9	Chr_04	14620606	15942870	3831289	2671819	-	14
rice	Sviridis	Chr9	Chr_06	21879888	22497470	35805070	35543409	-	12
Sviridis	brachy	Chr_01	Bd1	35070013	41542570	36173232	48445473	+	182
Sviridis	brachy	Chr_01	Bd1	2960782	3259697	33354431	33766142	+	12
Sviridis	brachy	Chr_01	Bd1	7664824	9534409	29262985	30965422	+	24
Sviridis	brachy	Chr_01	Bd1	41374344	41576608	24860327	25409415	+	7
Sviridis	brachy	Chr_01	Bd1	976054	1832965	34776115	35844222	+	17
Sviridis	brachy	Chr_01	Bd1	5279622	7237330	25367045	28982789	+	58
Sviridis	brachy	Chr_01	Bd3	34654	413620	31021	673794	+	36
Sviridis	brachy	Chr_01	Bd3	9952225	10209779	783789	989900	+	19
Sviridis	brachy	Chr_01	Bd3	10303525	12329509	8252520	8900333	+	32
Sviridis	brachy	Chr_01	Bd3	33855169	36414842	52235512	54002402	+	199
Sviridis	brachy	Chr_01	Bd3	7909006	8063721	2229650	2343366	+	10
Sviridis	brachy	Chr_01	Bd3	2955800	3259697	6295102	6555223	+	18
Sviridis	brachy	Chr_01	Bd3	8833496	8949456	1451661	1556618	+	9
Sviridis	brachy	Chr_01	Bd3	21349713	27467335	44153870	47602666	+	192
Sviridis	brachy	Chr_01	Bd3	39567170	41307509	54009665	55710857	+	180
Sviridis	brachy	Chr_01	Bd3	39313626	39561246	58836416	58997974	+	20
Sviridis	brachy	Chr_01	Bd3	41379618	41595981	59025572	59430047	+	42
Sviridis	brachy	Chr_01	Bd3	41261765	41313509	55719251	55774295	+	7
Sviridis	brachy	Chr_01	Bd3	27861547	33738553	47877747	51942512	+	352
Sviridis	brachy	Chr_01	Bd3	33718750	34477625	32633031	34210390	+	13
Sviridis	brachy	Chr_01	Bd3	17158639	18816023	9880934	10975129	+	5
Sviridis	brachy	Chr_01	Bd3	32055819	32364836	31265819	32062530	+	10
Sviridis	brachy	Chr_01	Bd3	32405901	32507338	32202490	32460316	+	3
Sviridis	brachy	Chr_01	Bd3	34578693	35074552	35957004	36674610	+	10
Sviridis	brachy	Chr_01	Bd3	31334521	31741366	29522948	30560969	+	9
Sviridis	brachy	Chr_01	Bd5	25449732	35314728	11963781	23602803	+	318
Sviridis	brachy	Chr_01	Bd5	35354787	35597094	23749022	23764257	+	2
Sviridis	brachy	Chr_01	Bd5	22420968	24348452	7235489	10979237	+	21
Sviridis	brachy	Chr_01	Bd5	24978916	25223483	11217990	11473232	+	9
Sviridis	brachy	Chr_02	Bd1	2073340	3296863	56443210	57685921	+	52
Sviridis	brachy	Chr_02	Bd1	46387619	46593373	14704524	14937195	+	22
Sviridis	brachy	Chr_02	Bd1	45875250	45918672	15460304	15512028	+	7
Sviridis	brachy	Chr_02	Bd1	44858682	44967742	16535007	17175801	+	12
Sviridis	brachy	Chr_02	Bd1	44301855	44804580	16739337	17447197	+	44
Sviridis	brachy	Chr_02	Bd1	44178160	44243289	17364254	17430737	+	7
Sviridis	brachy	Chr_02	Bd1	44032593	44105410	17507699	17618285	+	11
Sviridis	brachy	Chr_02	Bd1	39764810	40524202	21932299	22233984	+	23
Sviridis	brachy	Chr_02	Bd1	39651135	39724234	22276880	22356678	+	8
Sviridis	brachy	Chr_02	Bd1	47414419	47506828	13777492	13861995	+	15
Sviridis	brachy	Chr_02	Bd1	12937300	13243417	24029010	24159323	+	8
Sviridis	brachy	Chr_02	Bd1	8894386	9109642	51756556	51870661	+	7
Sviridis	brachy	Chr_02	Bd1	42117487	43995280	12401852	13175573	+	9
Sviridis	brachy	Chr_02	Bd1	43911490	44090483	58993015	59482931	+	3
Sviridis	brachy	Chr_02	Bd1	8790323	8843616	1823110	2059494	+	5
Sviridis	brachy	Chr_02	Bd1	44328450	47091029	59817314	62644370	+	92
Sviridis	brachy	Chr_02	Bd1	47201324	47412516	62890313	63276200	+	12
Sviridis	brachy	Chr_02	Bd1	47509992	47793504	63688084	65312955	+	29
Sviridis	brachy	Chr_02	Bd2	14873358	14922177	483772	518840	+	8
Sviridis	brachy	Chr_02	Bd3	33417400	37046932	40896497	43675799	+	102
Sviridis	brachy	Chr_02	Bd3	27172725	29212178	37593702	38795311	+	38
Sviridis	brachy	Chr_02	Bd3	14243191	14856659	43898092	43998928	+	8
Sviridis	brachy	Chr_02	Bd3	30578686	31951462	39486253	40236812	+	22
Sviridis	brachy	Chr_02	Bd3	15003746	15091751	44086569	44125027	+	3
Sviridis	brachy	Chr_02	Bd3	38033225	39647135	43849090	44149233	+	7
Sviridis	brachy	Chr_02	Bd3	31034132	32397201	56545327	57427011	+	22
Sviridis	brachy	Chr_02	Bd3	32722328	32942819	40608411	40714306	+	5
Sviridis	brachy	Chr_02	Bd4	33366019	36466456	38511508	40736693	+	182
Sviridis	brachy	Chr_02	Bd4	36469677	37288375	40798260	41503611	+	50
Sviridis	brachy	Chr_02	Bd4	37120140	37405479	41338071	41621422	+	8
Sviridis	brachy	Chr_02	Bd4	37205393	38813009	41433333	42770646	+	107
Sviridis	brachy	Chr_02	Bd4	38751744	38806899	42777394	43328849	+	8
Sviridis	brachy	Chr_02	Bd4	15595878	22300066	7172905	7737311	+	18
Sviridis	brachy	Chr_02	Bd4	38859659	38913498	42884366	42923217	+	8
Sviridis	brachy	Chr_02	Bd4	14176390	15468129	42955484	43619830	+	70
Sviridis	brachy	Chr_02	Bd4	23221922	32942819	32393844	38118032	+	365
Sviridis	brachy	Chr_02	Bd4	20184260	20775249	7964495	8014011	+	3
Sviridis	brachy	Chr_03	Bd1	48341595	49277915	10192585	10780107	+	21
Sviridis	brachy	Chr_03	Bd1	16158913	16764020	65025334	65892634	+	9
Sviridis	brachy	Chr_03	Bd2	10184743	20789430	14468723	24617801	+	634
Sviridis	brachy	Chr_03	Bd2	9158794	9883352	13798152	14364397	+	46
Sviridis	brachy	Chr_03	Bd2	7947436	8778187	12755876	13318737	+	52
Sviridis	brachy	Chr_03	Bd2	21020073	21351789	24979586	25757553	+	23
Sviridis	brachy	Chr_03	Bd2	4601641	5166034	39601075	39788463	+	11
Sviridis	brachy	Chr_03	Bd2	2605419	3775125	37580448	38707038	+	59
Sviridis	brachy	Chr_03	Bd2	21661848	25423306	25758709	29913197	+	80
Sviridis	brachy	Chr_03	Bd2	4216247	4444311	38689791	39232723	+	20
Sviridis	brachy	Chr_03	Bd2	26148922	28662999	30723799	31112685	+	12
Sviridis	brachy	Chr_03	Bd2	5408134	5567307	31133917	32246284	+	11
Sviridis	brachy	Chr_03	Bd2	7741292	7901811	39668810	39810391	+	13
Sviridis	brachy	Chr_03	Bd2	2300167	2550612	35562439	36399502	+	33
Sviridis	brachy	Chr_03	Bd2	11696490	11769709	41967603	42285023	+	5
Sviridis	brachy	Chr_03	Bd2	8260327	8315160	42294924	42425895	+	4
Sviridis	brachy	Chr_03	Bd2	11824967	11857090	42377920	42478460	+	3
Sviridis	brachy	Chr_03	Bd2	8344189	10078040	42506981	46064433	+	63
Sviridis	brachy	Chr_03	Bd2	8116270	8226819	40836407	41944287	+	9
Sviridis	brachy	Chr_03	Bd2	4743797	5546296	4578146	6606746	+	31
Sviridis	brachy	Chr_03	Bd2	10001885	21097990	46132444	55997951	+	340
Sviridis	brachy	Chr_03	Bd2	6575386	7895632	2897640	4561672	+	53
Sviridis	brachy	Chr_03	Bd4	42197372	42479485	3533094	3662975	+	10
Sviridis	brachy	Chr_03	Bd4	5593875	6541907	43890753	44700156	+	51
Sviridis	brachy	Chr_03	Bd4	42619772	46153436	3856231	6208990	+	124
Sviridis	brachy	Chr_03	Bd4	48341595	49310812	775782	1274893	+	40
Sviridis	brachy	Chr_03	Bd4	32709212	35423624	6774145	7106905	+	20
Sviridis	brachy	Chr_03	Bd4	40715722	40914156	3063593	3275511	+	10
Sviridis	brachy	Chr_03	Bd4	6227526	6455672	24365755	25402499	+	5
Sviridis	brachy	Chr_03	Bd4	39564812	40800393	16791435	17874157	+	7
Sviridis	brachy	Chr_03	Bd4	34451198	38611007	21539524	23456643	+	6
Sviridis	brachy	Chr_03	Bd4	40789893	44682036	8470389	12286456	+	29
Sviridis	brachy	Chr_03	Bd4	6305975	6509326	23859298	24316022	+	5
Sviridis	brachy	Chr_03	Bd5	2166939	2226747	26206141	26257834	+	6
Sviridis	brachy	Chr_03	Bd5	509845	721083	27690158	27886127	+	17
Sviridis	brachy	Chr_03	Bd5	1616273	2145622	26507970	27071832	+	66
Sviridis	brachy	Chr_04	Bd1	36337429	36579927	29022831	29222745	+	14
Sviridis	brachy	Chr_04	Bd1	30178077	30258797	26806830	26843691	+	6
Sviridis	brachy	Chr_04	Bd1	19134689	20679967	38749488	38901559	+	6
Sviridis	brachy	Chr_04	Bd1	997986	1611173	48316132	48918758	+	48
Sviridis	brachy	Chr_04	Bd1	37933912	38867241	30102861	30878479	+	63
Sviridis	brachy	Chr_04	Bd1	31583268	35698022	30901180	34074901	+	170
Sviridis	brachy	Chr_04	Bd1	309484	423704	50689323	50785633	+	10
Sviridis	brachy	Chr_04	Bd1	1978645	2251053	49658757	49846515	+	12
Sviridis	brachy	Chr_04	Bd1	5646025	5810443	49473390	49557906	+	9
Sviridis	brachy	Chr_04	Bd1	5926229	7236776	44204280	45193854	+	53
Sviridis	brachy	Chr_04	Bd1	2561660	5599070	45200991	48304758	+	171
Sviridis	brachy	Chr_04	Bd1	38949138	39091520	25441159	25557134	+	15
Sviridis	brachy	Chr_04	Bd1	30401154	30464820	26591303	26635007	+	7
Sviridis	brachy	Chr_04	Bd1	37241384	37449332	27909752	28207179	+	18
Sviridis	brachy	Chr_04	Bd1	25145513	27319112	34776115	35884712	+	36
Sviridis	brachy	Chr_04	Bd1	656511	1046434	49004971	49409890	+	26
Sviridis	brachy	Chr_04	Bd1	38835846	38935526	25561315	25632570	+	9
Sviridis	brachy	Chr_04	Bd2	33494549	34064313	3150151	3973045	+	11
Sviridis	brachy	Chr_04	Bd2	26029251	27117129	24400245	24924366	+	7
Sviridis	brachy	Chr_04	Bd3	2661774	3167635	58836416	59007051	+	8
Sviridis	brachy	Chr_04	Bd3	12115047	14464149	55951784	56254057	+	17
Sviridis	brachy	Chr_04	Bd3	7291475	10663089	57629365	58834344	+	54
Sviridis	brachy	Chr_04	Bd3	29592922	35607092	3754320	6771440	+	98
Sviridis	brachy	Chr_04	Bd3	35731728	38521737	2406044	3909655	+	45
Sviridis	brachy	Chr_04	Bd3	3177622	5108944	54023146	55548813	+	31
Sviridis	brachy	Chr_04	Bd3	10408219	11969681	56329501	56499453	+	12
Sviridis	brachy	Chr_05	Bd1	11876581	13186707	34328146	34755584	+	10
Sviridis	brachy	Chr_05	Bd1	39861398	40825942	64335778	65914147	+	22
Sviridis	brachy	Chr_05	Bd1	9601674	10769613	32346895	32991064	+	10
Sviridis	brachy	Chr_05	Bd2	45668932	45727146	57851526	57873468	+	5
Sviridis	brachy	Chr_05	Bd2	45846108	46655627	58004782	59042457	+	95
Sviridis	brachy	Chr_05	Bd2	5424521	14096257	250963	5670464	+	390
Sviridis	brachy	Chr_05	Bd2	23507704	24439144	40105498	40738478	+	20
Sviridis	brachy	Chr_05	Bd2	25958644	26333166	41438241	41832386	+	16
Sviridis	brachy	Chr_05	Bd2	31786041	45514248	45966480	57753959	+	1141
Sviridis	brachy	Chr_05	Bd2	26403916	31044524	42414475	45955416	+	224
Sviridis	brachy	Chr_05	Bd2	13367483	22949483	10353195	12678192	+	93
Sviridis	brachy	Chr_05	Bd2	5087815	5118555	2652515	2679161	+	7
Sviridis	brachy	Chr_05	Bd2	25037701	25935210	41173284	41332164	+	13
Sviridis	brachy	Chr_05	Bd2	29828020	40160675	13827760	20284806	+	263
Sviridis	brachy	Chr_05	Bd2	2003974	2007695	37416406	37423677	+	1
Sviridis	brachy	Chr_05	Bd2	1879847	2149768	38456024	38707038	+	6
Sviridis	brachy	Chr_05	Bd2	25889189	26460713	12879669	13071363	+	6
Sviridis	brachy	Chr_05	Bd2	1328519	1952744	26696678	27605008	+	12
Sviridis	brachy	Chr_05	Bd2	27178827	28680784	13115417	13318737	+	12
Sviridis	brachy	Chr_05	Bd2	34198723	35019193	41221484	43056646	+	17
Sviridis	brachy	Chr_05	Bd2	23380733	24154744	47377265	47761057	+	4
Sviridis	brachy	Chr_05	Bd2	25017459	26116388	47812618	48031483	+	6
Sviridis	brachy	Chr_05	Bd2	26618692	27209040	48402251	48560445	+	6
Sviridis	brachy	Chr_05	Bd2	179823	1406564	29836840	32033965	+	14
Sviridis	brachy	Chr_05	Bd2	45738880	46066439	25496116	25717629	+	7
Sviridis	brachy	Chr_05	Bd2	24165070	25080965	11774577	12879515	+	4
Sviridis	brachy	Chr_05	Bd2	13612962	16832272	34559204	36497188	+	26
Sviridis	brachy	Chr_05	Bd2	40311069	44491524	20571041	24285038	+	116
Sviridis	brachy	Chr_05	Bd3	9595963	13309939	5607460	7849922	+	30
Sviridis	brachy	Chr_06	Bd3	25850400	28516157	37522582	39029009	+	76
Sviridis	brachy	Chr_06	Bd3	2849579	3950812	13251178	14239216	+	52
Sviridis	brachy	Chr_06	Bd3	29202611	30590114	39206481	40236812	+	59
Sviridis	brachy	Chr_06	Bd3	4022415	5867089	14330929	15359948	+	66
Sviridis	brachy	Chr_06	Bd3	31102910	32358454	40600218	41615461	+	74
Sviridis	brachy	Chr_06	Bd3	8422183	10135705	17337160	17578719	+	14
Sviridis	brachy	Chr_06	Bd3	21570055	21724187	21373383	21451450	+	6
Sviridis	brachy	Chr_06	Bd3	36034046	36250233	11175330	11514393	+	27
Sviridis	brachy	Chr_06	Bd3	124410	297993	11518924	11729610	+	26
Sviridis	brachy	Chr_06	Bd3	32277985	35373957	41513299	43722827	+	194
Sviridis	brachy	Chr_06	Bd3	11377232	16132587	17856683	18847747	+	29
Sviridis	brachy	Chr_06	Bd3	35889232	36030437	44016919	44149233	+	14
Sviridis	brachy	Chr_06	Bd3	22836190	24183938	37041905	37280378	+	21
Sviridis	brachy	Chr_06	Bd3	382199	768788	11779306	12404409	+	27
Sviridis	brachy	Chr_06	Bd4	14008338	22602388	31754785	33067636	+	18
Sviridis	brachy	Chr_06	Bd4	24368029	35472992	33595752	42136389	+	232
Sviridis	brachy	Chr_06	Bd4	35899643	36262033	43382281	44056587	+	10
Sviridis	brachy	Chr_06	Bd5	1139315	6589650	23839954	26308639	+	49
Sviridis	brachy	Chr_06	Bd5	136601	373330	27182959	28410052	+	14
Sviridis	brachy	Chr_07	Bd2	18174462	18197229	47202869	47228693	+	6
Sviridis	brachy	Chr_07	Bd3	29440590	31322653	13273560	15250261	+	23
Sviridis	brachy	Chr_07	Bd3	27635065	28023056	35957004	36686439	+	9
Sviridis	brachy	Chr_07	Bd3	5050618	26150210	43696880	51942512	+	273
Sviridis	brachy	Chr_07	Bd3	26190078	27128746	51944662	52211085	+	12
Sviridis	brachy	Chr_07	Bd3	23793232	25248130	29641113	32826639	+	25
Sviridis	brachy	Chr_07	Bd3	26568144	28283006	52235512	53254638	+	57
Sviridis	brachy	Chr_07	Bd4	34747233	35260890	46646115	46699792	+	6
Sviridis	brachy	Chr_07	Bd4	34380997	34824472	46768072	47043531	+	19
Sviridis	brachy	Chr_07	Bd4	33001061	33592978	45673859	46220088	+	30
Sviridis	brachy	Chr_07	Bd4	35005909	35199967	47815906	48118335	+	21
Sviridis	brachy	Chr_07	Bd4	34237051	34350540	47049497	47174899	+	7
Sviridis	brachy	Chr_07	Bd4	33596788	34160657	30941526	31505432	+	7
Sviridis	brachy	Chr_07	Bd4	31594779	33077443	44736383	45567967	+	61
Sviridis	brachy	Chr_07	Bd4	34569246	35127304	46488741	46645461	+	12
Sviridis	brachy	Chr_07	Bd4	35299682	35358547	48317651	48432346	+	8
Sviridis	brachy	Chr_07	Bd4	33701479	34059007	31102242	31422593	+	19
Sviridis	brachy	Chr_07	Bd4	32889206	33036621	45569043	45644132	+	7
Sviridis	brachy	Chr_07	Bd4	31420649	32685539	24131340	29186999	+	31
Sviridis	brachy	Chr_07	Bd4	32734209	34061829	29324749	30815790	+	22
Sviridis	brachy	Chr_07	Bd4	35134093	35272388	31730882	31795001	+	6
Sviridis	brachy	Chr_07	Bd5	9934878	11271893	3004648	3314453	+	15
Sviridis	brachy	Chr_07	Bd5	15042779	15857923	8388837	9616621	+	9
Sviridis	brachy	Chr_07	Bd5	15858887	17252912	9617000	11161538	+	59
Sviridis	brachy	Chr_07	Bd5	17548754	17955645	11231398	11473232	+	14
Sviridis	brachy	Chr_07	Bd5	3238948	3927034	502047	663310	+	13
Sviridis	brachy	Chr_07	Bd5	18087637	19980673	11963781	14598135	+	143
Sviridis	brachy	Chr_07	Bd5	20328147	22048342	15279127	17205529	+	144
Sviridis	brachy	Chr_07	Bd5	22073302	22517623	17208660	17661826	+	13
Sviridis	brachy	Chr_07	Bd5	22241513	22442547	17327383	17554982	+	27
Sviridis	brachy	Chr_07	Bd5	22611195	22653100	17707120	17811567	+	7
Sviridis	brachy	Chr_07	Bd5	22860608	28215716	17983516	23637338	+	455
Sviridis	brachy	Chr_07	Bd5	8708319	9665559	747365	948816	+	8
Sviridis	brachy	Chr_07	Bd5	28363693	30627308	23796888	25946915	+	188
Sviridis	brachy	Chr_08	Bd4	1830798	2105189	46517797	46650677	+	10
Sviridis	brachy	Chr_08	Bd4	34153934	34536813	14082452	14328335	+	14
Sviridis	brachy	Chr_08	Bd4	2812325	2995487	30107151	30182261	+	9
Sviridis	brachy	Chr_08	Bd4	7710825	13071942	23608563	27294359	+	73
Sviridis	brachy	Chr_08	Bd4	3715815	4638811	29303759	29523106	+	15
Sviridis	brachy	Chr_08	Bd4	32928944	33309826	14550164	15798168	+	7
Sviridis	brachy	Chr_08	Bd4	240918	1259095	47214060	48221140	+	75
Sviridis	brachy	Chr_08	Bd4	21053131	22657258	21643896	21923009	+	9
Sviridis	brachy	Chr_08	Bd4	1308275	3295449	31449975	32040593	+	19
Sviridis	brachy	Chr_08	Bd4	18791780	23380897	43396512	44056587	+	8
Sviridis	brachy	Chr_08	Bd4	38351028	39681387	3691700	3853587	+	9
Sviridis	brachy	Chr_08	Bd4	236592	644633	31494389	31556085	+	5
Sviridis	brachy	Chr_08	Bd4	1022089	1240811	31608553	31795001	+	8
Sviridis	brachy	Chr_08	Bd4	6701251	12810239	44317812	44963601	+	25
Sviridis	brachy	Chr_08	Bd4	37455478	40081788	4088385	4491492	+	8
Sviridis	brachy	Chr_09	Bd1	3407193	3411368	3948712	3952407	+	2
Sviridis	brachy	Chr_09	Bd1	48359644	48883253	66387819	66919917	+	56
Sviridis	brachy	Chr_09	Bd1	3419834	3421590	3880431	3884253	+	2
Sviridis	brachy	Chr_09	Bd1	7818360	9113184	8585480	9677855	+	102
Sviridis	brachy	Chr_09	Bd1	49115047	55621288	67267682	74089391	+	624
Sviridis	brachy	Chr_09	Bd1	3584736	7396641	4143003	7863155	+	332
Sviridis	brachy	Chr_09	Bd1	9297677	12728816	9749157	12721293	+	205
Sviridis	brachy	Chr_09	Bd1	55690477	56134044	74169432	74628833	+	35
Sviridis	brachy	Chr_09	Bd1	423913	512017	938059	1099942	+	15
Sviridis	brachy	Chr_09	Bd1	3425491	3475464	3987498	4029116	+	4
Sviridis	brachy	Chr_09	Bd1	39812045	40585992	12734670	13183116	+	14
Sviridis	brachy	Chr_09	Bd1	56230380	56284351	74754288	74813607	+	10
Sviridis	brachy	Chr_09	Bd1	673859	1329143	1216858	2024212	+	69
Sviridis	brachy	Chr_09	Bd1	1457924	2379995	2089913	2948551	+	86
Sviridis	brachy	Chr_09	Bd1	2494516	2845997	3082724	3148073	+	7
Sviridis	brachy	Chr_09	Bd1	86311	321458	383644	728025	+	34
Sviridis	brachy	Chr_09	Bd1	2621535	3614043	3152216	3855999	+	72
Sviridis	brachy	Chr_09	Bd1	2582991	2597043	3894534	3919080	+	8
Sviridis	brachy	Chr_09	Bd1	41073884	47726939	59520954	65727517	+	508
Sviridis	brachy	Chr_09	Bd1	13472358	13813065	74169432	74293486	+	4
Sviridis	brachy	Chr_09	Bd1	4757634	5266220	58098418	58590890	+	6
Sviridis	brachy	Chr_09	Bd1	37946312	38435718	72912283	73339608	+	12
Sviridis	brachy	Chr_09	Bd1	3584736	3660950	55481645	56007891	+	7
Sviridis	brachy	Chr_09	Bd1	8456075	9239733	6383290	7460505	+	9
Sviridis	brachy	Chr_09	Bd1	13175549	13265601	74077746	74132999	+	3
Sviridis	brachy	Chr_09	Bd1	107429	3455345	50327788	55004322	+	73
Sviridis	brachy	Chr_09	Bd1	5796826	6846101	9066627	9691354	+	10
Sviridis	brachy	Chr_09	Bd1	41451970	43308826	16768421	17447197	+	18
Sviridis	brachy	Chr_09	Bd1	32511002	34993938	67313763	68028795	+	14
Sviridis	brachy	Chr_09	Bd1	39078054	39386695	73878300	74022285	+	9
Sviridis	brachy	Chr_09	Bd1	20499764	21864718	70736299	71756772	+	19
Sviridis	brachy	Chr_09	Bd1	35932226	36734088	74629532	74746880	+	9
Sviridis	brachy	Chr_09	Bd2	46479507	47140221	19947851	20356343	+	8
Sviridis	brachy	Chr_09	Bd2	46578306	47726939	52646410	53308766	+	19
Sviridis	brachy	Chr_09	Bd3	27942601	30498592	21793547	22295733	+	9
Sviridis	brachy	Chr_09	Bd3	22652962	24100391	22979359	24422288	+	10
Sviridis	brachy	Chr_09	Bd3	34620084	34847891	36463551	36595883	+	14
Sviridis	brachy	Chr_09	Bd3	21503076	21908079	26801182	27392268	+	18
Sviridis	brachy	Chr_09	Bd3	13414142	13922939	32339625	32794000	+	28
Sviridis	brachy	Chr_09	Bd3	30972652	34320736	20041295	21458363	+	38
Sviridis	brachy	Chr_09	Bd3	35762085	35903230	35554607	35623729	+	7
Sviridis	brachy	Chr_09	Bd3	55983336	56235081	34624263	35608275	+	14
Sviridis	brachy	Chr_09	Bd3	52904520	53403070	26732782	28052714	+	22
Sviridis	brachy	Chr_09	Bd3	2577682	2597043	28021772	28033317	+	7
Sviridis	brachy	Chr_09	Bd3	53402996	54357183	28052464	29727321	+	30
Sviridis	brachy	Chr_09	Bd3	48836118	49793033	19318290	21458363	+	20
Sviridis	brachy	Chr_09	Bd3	35684202	37388570	51334145	51822601	+	12
Sviridis	brachy	Chr_09	Bd3	54854826	55241648	33860630	34175731	+	14
Sviridis	brachy	Chr_09	Bd4	7627788	12337668	9818	3551000	+	76
Sviridis	brachy	Chr_09	Bd5	35620879	37493142	20710666	21368655	+	16
brachy	Sviridis	Bd1	Chr_01	36173232	48445473	35070013	41542570	+	182
brachy	Sviridis	Bd1	Chr_01	33354431	33766142	2960782	3259697	+	12
brachy	Sviridis	Bd1	Chr_01	29262985	30965422	7664824	9534409	+	24
brachy	Sviridis	Bd1	Chr_01	24860327	25409415	41374344	41576608	+	7
brachy	Sviridis	Bd1	Chr_01	34776115	35844222	976054	1832965	+	16
brachy	Sviridis	Bd1	Chr_01	25367045	28982789	5279622	7237330	+	58
brachy	Sviridis	Bd1	Chr_02	56443210	57685921	2073340	3296863	+	52
brachy	Sviridis	Bd1	Chr_02	14704524	14937195	46387619	46593373	+	22
brachy	Sviridis	Bd1	Chr_02	15460304	15512028	45875250	45918672	+	7
brachy	Sviridis	Bd1	Chr_02	16535007	17175801	44858682	44967742	+	11
brachy	Sviridis	Bd1	Chr_02	16739337	17447197	44301855	44804580	+	44
brachy	Sviridis	Bd1	Chr_02	17364254	17430737	44178160	44243289	+	7
brachy	Sviridis	Bd1	Chr_02	17507699	17618285	44032593	44105410	+	11
brachy	Sviridis	Bd1	Chr_02	21932299	22233984	39764810	40524202	+	23
brachy	Sviridis	Bd1	Chr_02	22276880	22356678	39651135	39724234	+	8
brachy	Sviridis	Bd1	Chr_02	13777492	13861995	47414419	47506828	+	15
brachy	Sviridis	Bd1	Chr_02	24029010	24159323	12937300	13243417	+	8
brachy	Sviridis	Bd1	Chr_02	51756556	51870661	8894386	9109642	+	7
brachy	Sviridis	Bd1	Chr_02	12401852	13175573	42117487	43995280	+	9
brachy	Sviridis	Bd1	Chr_02	58993015	59482931	43911490	44090483	+	3
brachy	Sviridis	Bd1	Chr_02	1823110	2059494	8790323	8843616	+	5
brachy	Sviridis	Bd1	Chr_02	59817314	62644370	44328450	47091029	+	89
brachy	Sviridis	Bd1	Chr_02	62890313	63276200	47201324	47412516	+	12
brachy	Sviridis	Bd1	Chr_02	63688084	65312955	47509992	47793504	+	29
brachy	Sviridis	Bd1	Chr_03	10192585	10780107	48341595	49277915	+	21
brachy	Sviridis	Bd1	Chr_03	65025334	65892634	16158913	16764020	+	9
brachy	Sviridis	Bd1	Chr_04	29022831	29222745	36337429	36579927	+	14
brachy	Sviridis	Bd1	Chr_04	26806830	26843691	30178077	30258797	+	6
brachy	Sviridis	Bd1	Chr_04	38749488	38901559	19134689	20679967	+	6
brachy	Sviridis	Bd1	Chr_04	48316132	48918758	997986	1611173	+	48
brachy	Sviridis	Bd1	Chr_04	30102861	30878479	37933912	38867241	+	63
brachy	Sviridis	Bd1	Chr_04	30901180	34074901	31583268	35698022	+	170
brachy	Sviridis	Bd1	Chr_04	50689323	50785633	309484	423704	+	10
brachy	Sviridis	Bd1	Chr_04	49658757	49846515	1978645	2251053	+	12
brachy	Sviridis	Bd1	Chr_04	49473390	49557906	5646025	5810443	+	9
brachy	Sviridis	Bd1	Chr_04	44204280	45193854	5926229	7236776	+	53
brachy	Sviridis	Bd1	Chr_04	45200991	48304758	2561660	5599070	+	171
brachy	Sviridis	Bd1	Chr_04	25441159	25557134	38949138	39091520	+	15
brachy	Sviridis	Bd1	Chr_04	26591303	26635007	30401154	30464820	+	7
brachy	Sviridis	Bd1	Chr_04	27909752	28207179	37241384	37449332	+	18
brachy	Sviridis	Bd1	Chr_04	34776115	35884712	25145513	27319112	+	36
brachy	Sviridis	Bd1	Chr_04	49004971	49409890	656511	1046434	+	26
brachy	Sviridis	Bd1	Chr_04	25561315	25632570	38835846	38935526	+	9
brachy	Sviridis	Bd1	Chr_05	34328146	34755584	11876581	13186707	+	10
brachy	Sviridis	Bd1	Chr_05	64335778	65914147	39861398	40825942	+	22
brachy	Sviridis	Bd1	Chr_05	32346895	32991064	9601674	10769613	+	10
brachy	Sviridis	Bd1	Chr_09	3948712	3952407	3407193	3411368	+	2
brachy	Sviridis	Bd1	Chr_09	66387819	66919917	48359644	48883253	+	56
brachy	Sviridis	Bd1	Chr_09	3880431	3884253	3419834	3421590	+	2
brachy	Sviridis	Bd1	Chr_09	8585480	9677855	7818360	9113184	+	102
brachy	Sviridis	Bd1	Chr_09	67267682	74089391	49115047	55621288	+	624
brachy	Sviridis	Bd1	Chr_09	4143003	7863155	3584736	7396641	+	332
brachy	Sviridis	Bd1	Chr_09	9749157	12721293	9297677	12728816	+	205
brachy	Sviridis	Bd1	Chr_09	74169432	74628833	55690477	56134044	+	35
brachy	Sviridis	Bd1	Chr_09	938059	1099942	423913	512017	+	15
brachy	Sviridis	Bd1	Chr_09	3987498	4029116	3425491	3475464	+	4
brachy	Sviridis	Bd1	Chr_09	12734670	13183116	39812045	40585992	+	14
brachy	Sviridis	Bd1	Chr_09	74754288	74813607	56230380	56284351	+	10
brachy	Sviridis	Bd1	Chr_09	1216858	2024212	673859	1329143	+	69
brachy	Sviridis	Bd1	Chr_09	2089913	2948551	1457924	2379995	+	86
brachy	Sviridis	Bd1	Chr_09	3082724	3148073	2494516	2845997	+	7
brachy	Sviridis	Bd1	Chr_09	383644	728025	86311	321458	+	34
brachy	Sviridis	Bd1	Chr_09	3152216	3855999	2621535	3614043	+	72
brachy	Sviridis	Bd1	Chr_09	3894534	3919080	2582991	2597043	+	8
brachy	Sviridis	Bd1	Chr_09	59520954	65727517	41073884	47726939	+	508
brachy	Sviridis	Bd1	Chr_09	74169432	74293486	13472358	13813065	+	4
brachy	Sviridis	Bd1	Chr_09	58098418	58590890	4757634	5266220	+	6
brachy	Sviridis	Bd1	Chr_09	72912283	73339608	37946312	38435718	+	12
brachy	Sviridis	Bd1	Chr_09	55481645	56007891	3584736	3660950	+	7
brachy	Sviridis	Bd1	Chr_09	6383290	7460505	8456075	9239733	+	9
brachy	Sviridis	Bd1	Chr_09	74077746	74132999	13175549	13265601	+	3
brachy	Sviridis	Bd1	Chr_09	50327788	55004322	107429	3455345	+	73
brachy	Sviridis	Bd1	Chr_09	9066627	9691354	5796826	6846101	+	10
brachy	Sviridis	Bd1	Chr_09	16768421	17447197	41451970	43308826	+	18
brachy	Sviridis	Bd1	Chr_09	67313763	68028795	32511002	34993938	+	14
brachy	Sviridis	Bd1	Chr_09	73878300	74022285	39078054	39386695	+	9
brachy	Sviridis	Bd1	Chr_09	70736299	71756772	20499764	21864718	+	19
brachy	Sviridis	Bd1	Chr_09	74629532	74746880	35932226	36734088	+	8
brachy	Sviridis	Bd2	Chr_02	483772	518840	14873358	14922177	+	8
brachy	Sviridis	Bd2	Chr_03	14468723	24617801	10184743	20789430	+	634
brachy	Sviridis	Bd2	Chr_03	13798152	14364397	9158794	9883352	+	46
brachy	Sviridis	Bd2	Chr_03	12755876	13318737	7947436	8778187	+	52
brachy	Sviridis	Bd2	Chr_03	24979586	25757553	21020073	21351789	+	23
brachy	Sviridis	Bd2	Chr_03	39601075	39788463	4601641	5166034	+	11
brachy	Sviridis	Bd2	Chr_03	37580448	38707038	2605419	3775125	+	59
brachy	Sviridis	Bd2	Chr_03	25758709	29913197	21661848	25423306	+	80
brachy	Sviridis	Bd2	Chr_03	38689791	39232723	4216247	4444311	+	20
brachy	Sviridis	Bd2	Chr_03	30723799	31112685	26148922	28662999	+	12
brachy	Sviridis	Bd2	Chr_03	31133917	32246284	5408134	5567307	+	11
brachy	Sviridis	Bd2	Chr_03	39668810	39810391	7741292	7901811	+	13
brachy	Sviridis	Bd2	Chr_03	35562439	36399502	2300167	2550612	+	33
brachy	Sviridis	Bd2	Chr_03	41967603	42285023	11696490	11769709	+	5
brachy	Sviridis	Bd2	Chr_03	42294924	42425895	8260327	8315160	+	4
brachy	Sviridis	Bd2	Chr_03	42377920	42478460	11824967	11857090	+	3
brachy	Sviridis	Bd2	Chr_03	42506981	46064433	8344189	10078040	+	63
brachy	Sviridis	Bd2	Chr_03	40836407	41944287	8116270	8226819	+	10
brachy	Sviridis	Bd2	Chr_03	4578146	6606746	4743797	5546296	+	31
brachy	Sviridis	Bd2	Chr_03	46132444	55997951	10001885	21097990	+	340
brachy	Sviridis	Bd2	Chr_03	2897640	4561672	6575386	7895632	+	53
brachy	Sviridis	Bd2	Chr_04	3150151	3973045	33494549	34064313	+	11
brachy	Sviridis	Bd2	Chr_04	24400245	24924366	26029251	27117129	+	7
brachy	Sviridis	Bd2	Chr_05	57851526	57873468	45668932	45727146	+	5
brachy	Sviridis	Bd2	Chr_05	58004782	59042457	45846108	46655627	+	95
brachy	Sviridis	Bd2	Chr_05	250963	5670464	5424521	14096257	+	387
brachy	Sviridis	Bd2	Chr_05	40105498	40738478	23507704	24439144	+	20
brachy	Sviridis	Bd2	Chr_05	41438241	41832386	25958644	26333166	+	16
brachy	Sviridis	Bd2	Chr_05	45966480	57753959	31786041	45514248	+	1141
brachy	Sviridis	Bd2	Chr_05	42414475	45955416	26403916	31044524	+	224
brachy	Sviridis	Bd2	Chr_05	10353195	12678192	13367483	22949483	+	93
brachy	Sviridis	Bd2	Chr_05	2652515	2679161	5087815	5118555	+	7
brachy	Sviridis	Bd2	Chr_05	41173284	41332164	25037701	25935210	+	13
brachy	Sviridis	Bd2	Chr_05	13827760	20284806	29828020	40160675	+	263
brachy	Sviridis	Bd2	Chr_05	37416406	37423677	2003974	2007695	+	1
brachy	Sviridis	Bd2	Chr_05	38456024	38707038	1879847	2149768	+	6
brachy	Sviridis	Bd2	Chr_05	12879669	13071363	25889189	26460713	+	6
brachy	Sviridis	Bd2	Chr_05	26696678	27605008	1328519	1952744	+	12
brachy	Sviridis	Bd2	Chr_05	13115417	13318737	27178827	28680784	+	12
brachy	Sviridis	Bd2	Chr_05	41221484	43056646	34198723	35019193	+	17
brachy	Sviridis	Bd2	Chr_05	47377265	47761057	23380733	24154744	+	4
brachy	Sviridis	Bd2	Chr_05	47812618	48031483	25017459	26116388	+	6
brachy	Sviridis	Bd2	Chr_05	48402251	48560445	26618692	27209040	+	6
brachy	Sviridis	Bd2	Chr_05	29836840	32033965	179823	1406564	+	14
brachy	Sviridis	Bd2	Chr_05	25496116	25717629	45738880	46066439	+	7
brachy	Sviridis	Bd2	Chr_05	11774577	12879515	24165070	25080965	+	4
brachy	Sviridis	Bd2	Chr_05	34559204	36497188	13612962	16832272	+	26
brachy	Sviridis	Bd2	Chr_05	20571041	24285038	40311069	44491524	+	115
brachy	Sviridis	Bd2	Chr_07	47202869	47228693	18174462	18197229	+	6
brachy	Sviridis	Bd2	Chr_09	19947851	20356343	46479507	47140221	+	8
brachy	Sviridis	Bd2	Chr_09	52646410	53308766	46578306	47726939	+	19
brachy	Sviridis	Bd3	Chr_01	31021	673794	34654	413620	+	36
brachy	Sviridis	Bd3	Chr_01	783789	989900	9952225	10209779	+	19
brachy	Sviridis	Bd3	Chr_01	8252520	8900333	10303525	12329509	+	32
brachy	Sviridis	Bd3	Chr_01	52235512	54002402	33855169	36414842	+	199
brachy	Sviridis	Bd3	Chr_01	2229650	2343366	7909006	8063721	+	10
brachy	Sviridis	Bd3	Chr_01	6295102	6555223	2955800	3259697	+	18
brachy	Sviridis	Bd3	Chr_01	1451661	1556618	8833496	8949456	+	9
brachy	Sviridis	Bd3	Chr_01	44153870	47602666	21349713	27467335	+	192
brachy	Sviridis	Bd3	Chr_01	54009665	55710857	39567170	41307509	+	180
brachy	Sviridis	Bd3	Chr_01	58836416	58997974	39313626	39561246	+	20
brachy	Sviridis	Bd3	Chr_01	59025572	59430047	41379618	41595981	+	42
brachy	Sviridis	Bd3	Chr_01	55719251	55774295	41261765	41313509	+	7
brachy	Sviridis	Bd3	Chr_01	47877747	51942512	27861547	33738553	+	352
brachy	Sviridis	Bd3	Chr_01	32633031	34210390	33718750	34477625	+	13
brachy	Sviridis	Bd3	Chr_01	9880934	10975129	17158639	18816023	+	5
brachy	Sviridis	Bd3	Chr_01	31265819	32062530	32055819	32364836	+	10
brachy	Sviridis	Bd3	Chr_01	32202490	32460316	32405901	32507338	+	3
brachy	Sviridis	Bd3	Chr_01	35957004	36674610	34578693	35074552	+	10
brachy	Sviridis	Bd3	Chr_01	29522948	30560969	31334521	31741366	+	9
brachy	Sviridis	Bd3	Chr_02	40896497	43675799	33417400	37046932	+	102
brachy	Sviridis	Bd3	Chr_02	37593702	38795311	27172725	29212178	+	38
brachy	Sviridis	Bd3	Chr_02	43898092	43998928	14243191	14856659	+	8
brachy	Sviridis	Bd3	Chr_02	39486253	40236812	30578686	31951462	+	22
brachy	Sviridis	Bd3	Chr_02	44086569	44125027	15003746	15091751	+	3
brachy	Sviridis	Bd3	Chr_02	43849090	44149233	38033225	39647135	+	7
brachy	Sviridis	Bd3	Chr_02	56545327	57427011	31034132	32397201	+	22
brachy	Sviridis	Bd3	Chr_02	40608411	40714306	32722328	32942819	+	5
brachy	Sviridis	Bd3	Chr_04	58836416	59007051	2661774	3167635	+	8
brachy	Sviridis	Bd3	Chr_04	55951784	56254057	12115047	14464149	+	17
brachy	Sviridis	Bd3	Chr_04	57629365	58834344	7291475	10663089	+	54
brachy	Sviridis	Bd3	Chr_04	3754320	6771440	29592922	35607092	+	98
brachy	Sviridis	Bd3	Chr_04	2406044	3909655	35731728	38521737	+	45
brachy	Sviridis	Bd3	Chr_04	54023146	55548813	3177622	5108944	+	31
brachy	Sviridis	Bd3	Chr_04	56329501	56499453	10408219	11969681	+	12
brachy	Sviridis	Bd3	Chr_05	5607460	7849922	9595963	13309939	+	30
brachy	Sviridis	Bd3	Chr_06	37522582	39029009	25850400	28516157	+	76
brachy	Sviridis	Bd3	Chr_06	13251178	14239216	2849579	3950812	+	52
brachy	Sviridis	Bd3	Chr_06	39206481	40236812	29202611	30590114	+	59
brachy	Sviridis	Bd3	Chr_06	14330929	15359948	4022415	5867089	+	66
brachy	Sviridis	Bd3	Chr_06	40600218	41615461	31102910	32358454	+	74
brachy	Sviridis	Bd3	Chr_06	17337160	17578719	8422183	10135705	+	14
brachy	Sviridis	Bd3	Chr_06	21373383	21451450	21570055	21724187	+	6
brachy	Sviridis	Bd3	Chr_06	11175330	11514393	36034046	36250233	+	27
brachy	Sviridis	Bd3	Chr_06	11518924	11729610	124410	297993	+	26
brachy	Sviridis	Bd3	Chr_06	41513299	43722827	32277985	35373957	+	194
brachy	Sviridis	Bd3	Chr_06	17856683	18847747	11377232	16132587	+	29
brachy	Sviridis	Bd3	Chr_06	44016919	44149233	35889232	36030437	+	14
brachy	Sviridis	Bd3	Chr_06	37041905	37280378	22836190	24183938	+	21
brachy	Sviridis	Bd3	Chr_06	11779306	12404409	382199	768788	+	27
brachy	Sviridis	Bd3	Chr_07	13273560	15250261	29440590	31322653	+	23
brachy	Sviridis	Bd3	Chr_07	35957004	36686439	27635065	28023056	+	9
brachy	Sviridis	Bd3	Chr_07	43696880	51942512	5050618	26150210	+	273
brachy	Sviridis	Bd3	Chr_07	51944662	52211085	26190078	27128746	+	12
brachy	Sviridis	Bd3	Chr_07	29641113	32826639	23793232	25248130	+	25
brachy	Sviridis	Bd3	Chr_07	52235512	53254638	26568144	28283006	+	57
brachy	Sviridis	Bd3	Chr_09	21793547	22295733	27942601	30498592	+	9
brachy	Sviridis	Bd3	Chr_09	22979359	24422288	22652962	24100391	+	10
brachy	Sviridis	Bd3	Chr_09	36463551	36595883	34620084	34847891	+	14
brachy	Sviridis	Bd3	Chr_09	26801182	27392268	21503076	21908079	+	18
brachy	Sviridis	Bd3	Chr_09	32339625	32794000	13414142	13922939	+	28
brachy	Sviridis	Bd3	Chr_09	20041295	21458363	30972652	34320736	+	38
brachy	Sviridis	Bd3	Chr_09	35554607	35623729	35762085	35903230	+	7
brachy	Sviridis	Bd3	Chr_09	34624263	35608275	55983336	56235081	+	14
brachy	Sviridis	Bd3	Chr_09	26732782	28052714	52904520	53403070	+	22
brachy	Sviridis	Bd3	Chr_09	28021772	28033317	2577682	2597043	+	7
brachy	Sviridis	Bd3	Chr_09	28052464	29727321	53402996	54357183	+	30
brachy	Sviridis	Bd3	Chr_09	19318290	21458363	48836118	49793033	+	20
brachy	Sviridis	Bd3	Chr_09	51334145	51822601	35684202	37388570	+	12
brachy	Sviridis	Bd3	Chr_09	33860630	34175731	54854826	55241648	+	14
brachy	Sviridis	Bd4	Chr_02	38511508	40736693	33366019	36466456	+	182
brachy	Sviridis	Bd4	Chr_02	40798260	41503611	36469677	37288375	+	50
brachy	Sviridis	Bd4	Chr_02	41338071	41621422	37120140	37405479	+	8
brachy	Sviridis	Bd4	Chr_02	41433333	42770646	37205393	38813009	+	107
brachy	Sviridis	Bd4	Chr_02	42777394	43328849	38751744	38806899	+	8
brachy	Sviridis	Bd4	Chr_02	7172905	7737311	15595878	22300066	+	18
brachy	Sviridis	Bd4	Chr_02	42884366	42923217	38859659	38913498	+	8
brachy	Sviridis	Bd4	Chr_02	42955484	43619830	14176390	15468129	+	70
brachy	Sviridis	Bd4	Chr_02	32393844	38118032	23221922	32942819	+	365
brachy	Sviridis	Bd4	Chr_02	7964495	8014011	20184260	20775249	+	3
brachy	Sviridis	Bd4	Chr_03	3533094	3662975	42197372	42479485	+	10
brachy	Sviridis	Bd4	Chr_03	43890753	44700156	5593875	6541907	+	51
brachy	Sviridis	Bd4	Chr_03	3856231	6208990	42619772	46153436	+	124
brachy	Sviridis	Bd4	Chr_03	775782	1274893	48341595	49310812	+	40
brachy	Sviridis	Bd4	Chr_03	6774145	7106905	32709212	35423624	+	20
brachy	Sviridis	Bd4	Chr_03	3063593	3275511	40715722	40914156	+	10
brachy	Sviridis	Bd4	Chr_03	24365755	25402499	6227526	6455672	+	5
brachy	Sviridis	Bd4	Chr_03	16791435	17874157	39564812	40800393	+	7
brachy	Sviridis	Bd4	Chr_03	21539524	23456643	34451198	38611007	+	6
brachy	Sviridis	Bd4	Chr_03	8470389	12286456	40789893	44682036	+	29
brachy	Sviridis	Bd4	Chr_03	23859298	24316022	6305975	6509326	+	5
brachy	Sviridis	Bd4	Chr_06	31754785	33067636	14008338	22602388	+	18
brachy	Sviridis	Bd4	Chr_06	33595752	42136389	24368029	35472992	+	232
brachy	Sviridis	Bd4	Chr_06	43382281	44056587	35899643	36262033	+	10
brachy	Sviridis	Bd4	Chr_07	46646115	46699792	34747233	35260890	+	6
brachy	Sviridis	Bd4	Chr_07	46768072	47043531	34380997	34824472	+	19
brachy	Sviridis	Bd4	Chr_07	45673859	46220088	33001061	33592978	+	30
brachy	Sviridis	Bd4	Chr_07	47815906	48118335	35005909	35199967	+	21
brachy	Sviridis	Bd4	Chr_07	47049497	47174899	34237051	34350540	+	7
brachy	Sviridis	Bd4	Chr_07	30941526	31505432	33596788	34160657	+	7
brachy	Sviridis	Bd4	Chr_07	44736383	45567967	31594779	33077443	+	61
brachy	Sviridis	Bd4	Chr_07	46488741	46645461	34569246	35127304	+	12
brachy	Sviridis	Bd4	Chr_07	48317651	48432346	35299682	35358547	+	8
brachy	Sviridis	Bd4	Chr_07	31102242	31422593	33701479	34059007	+	19
brachy	Sviridis	Bd4	Chr_07	45569043	45644132	32889206	33036621	+	7
brachy	Sviridis	Bd4	Chr_07	24131340	29186999	31420649	32685539	+	31
brachy	Sviridis	Bd4	Chr_07	29324749	30815790	32734209	34061829	+	22
brachy	Sviridis	Bd4	Chr_07	31730882	31795001	35134093	35272388	+	6
brachy	Sviridis	Bd4	Chr_08	46517797	46650677	1830798	2105189	+	10
brachy	Sviridis	Bd4	Chr_08	14082452	14328335	34153934	34536813	+	13
brachy	Sviridis	Bd4	Chr_08	30107151	30182261	2812325	2995487	+	9
brachy	Sviridis	Bd4	Chr_08	23608563	27294359	7710825	13071942	+	73
brachy	Sviridis	Bd4	Chr_08	29303759	29523106	3715815	4638811	+	15
brachy	Sviridis	Bd4	Chr_08	14550164	15798168	32928944	33309826	+	6
brachy	Sviridis	Bd4	Chr_08	47214060	48221140	240918	1259095	+	76
brachy	Sviridis	Bd4	Chr_08	21643896	21923009	21053131	22657258	+	9
brachy	Sviridis	Bd4	Chr_08	31449975	32040593	1308275	3295449	+	20
brachy	Sviridis	Bd4	Chr_08	43396512	44056587	18791780	23380897	+	8
brachy	Sviridis	Bd4	Chr_08	3691700	3853587	38351028	39681387	+	7
brachy	Sviridis	Bd4	Chr_08	31494389	31556085	236592	644633	+	5
brachy	Sviridis	Bd4	Chr_08	31608553	31795001	1022089	1240811	+	8
brachy	Sviridis	Bd4	Chr_08	44317812	44963601	6701251	12810239	+	24
brachy	Sviridis	Bd4	Chr_08	4088385	4491492	37455478	40081788	+	8
brachy	Sviridis	Bd4	Chr_09	9818	3551000	7627788	12337668	+	76
brachy	Sviridis	Bd5	Chr_01	11963781	23602803	25449732	35314728	+	318
brachy	Sviridis	Bd5	Chr_01	23749022	23764257	35354787	35597094	+	2
brachy	Sviridis	Bd5	Chr_01	7235489	10979237	22420968	24348452	+	21
brachy	Sviridis	Bd5	Chr_01	11217990	11473232	24978916	25223483	+	8
brachy	Sviridis	Bd5	Chr_03	26206141	26257834	2166939	2226747	+	6
brachy	Sviridis	Bd5	Chr_03	27690158	27886127	509845	721083	+	17
brachy	Sviridis	Bd5	Chr_03	26507970	27071832	1616273	2145622	+	66
brachy	Sviridis	Bd5	Chr_06	23839954	26308639	1139315	6589650	+	49
brachy	Sviridis	Bd5	Chr_06	27182959	28410052	136601	373330	+	14
brachy	Sviridis	Bd5	Chr_07	3004648	3314453	9934878	11271893	+	15
brachy	Sviridis	Bd5	Chr_07	8388837	9616621	15042779	15857923	+	9
brachy	Sviridis	Bd5	Chr_07	9617000	11161538	15858887	17252912	+	59
brachy	Sviridis	Bd5	Chr_07	11231398	11473232	17548754	17955645	+	14
brachy	Sviridis	Bd5	Chr_07	502047	663310	3238948	3927034	+	13
brachy	Sviridis	Bd5	Chr_07	11963781	14598135	18087637	19980673	+	143
brachy	Sviridis	Bd5	Chr_07	15279127	17205529	20328147	22048342	+	144
brachy	Sviridis	Bd5	Chr_07	17208660	17661826	22073302	22517623	+	13
brachy	Sviridis	Bd5	Chr_07	17327383	17554982	22241513	22442547	+	27
brachy	Sviridis	Bd5	Chr_07	17707120	17811567	22611195	22653100	+	7
brachy	Sviridis	Bd5	Chr_07	17983516	23637338	22860608	28215716	+	455
brachy	Sviridis	Bd5	Chr_07	747365	948816	8708319	9665559	+	8
brachy	Sviridis	Bd5	Chr_07	23796888	25946915	28363693	30627308	+	188
brachy	Sviridis	Bd5	Chr_09	20710666	21368655	35620879	37493142	+	16
Sviridis	brachy	Chr_01	Bd1	40517397	41307509	24823224	24198095	-	9
Sviridis	brachy	Chr_01	Bd1	7238138	7664409	29208474	29022831	-	5
Sviridis	brachy	Chr_01	Bd1	3329117	5427863	33339464	30958630	-	42
Sviridis	brachy	Chr_01	Bd1	694964	905871	36855015	36034193	-	6
Sviridis	brachy	Chr_01	Bd1	1966009	3266576	35884712	33783953	-	25
Sviridis	brachy	Chr_01	Bd2	976054	2472293	5670464	4578146	-	15
Sviridis	brachy	Chr_01	Bd3	33503790	33839008	52223723	51966741	-	29
Sviridis	brachy	Chr_01	Bd3	41335335	41379507	56313019	56261839	-	6
Sviridis	brachy	Chr_01	Bd3	9057771	10219146	1446178	980681	-	46
Sviridis	brachy	Chr_01	Bd3	8063741	8794615	2214771	1547114	-	64
Sviridis	brachy	Chr_01	Bd3	3552497	8285434	6293204	2406044	-	280
Sviridis	brachy	Chr_01	Bd3	36199611	37073200	56244545	55925457	-	42
Sviridis	brachy	Chr_01	Bd3	36906709	39305007	58834344	56505371	-	208
Sviridis	brachy	Chr_01	Bd3	429323	2929287	8269121	6515903	-	104
Sviridis	brachy	Chr_01	Bd3	13919942	15798229	9879094	9162133	-	22
Sviridis	brachy	Chr_01	Bd3	10242451	10293104	772150	674458	-	6
Sviridis	brachy	Chr_01	Bd3	27479363	28142474	47876203	47608121	-	27
Sviridis	brachy	Chr_01	Bd3	36656517	37216193	56499453	56329501	-	24
Sviridis	brachy	Chr_01	Bd3	41218479	41261634	55851683	55791051	-	7
Sviridis	brachy	Chr_01	Bd3	32826159	33738553	35669020	34871485	-	14
Sviridis	brachy	Chr_01	Bd3	21585273	22627627	9644600	9129588	-	6
Sviridis	brachy	Chr_01	Bd4	38176806	39627103	38243673	36519245	-	29
Sviridis	brachy	Chr_01	Bd5	19336208	23389973	6680829	2790061	-	14
Sviridis	brachy	Chr_01	Bd5	24489317	24916842	11781011	11506513	-	6
Sviridis	brachy	Chr_02	Bd1	153702	2271393	59005141	57741599	-	46
Sviridis	brachy	Chr_02	Bd1	47524913	47800550	13734805	13328186	-	34
Sviridis	brachy	Chr_02	Bd1	45934835	46389291	15452603	14945651	-	41
Sviridis	brachy	Chr_02	Bd1	45000984	45873508	16506596	15522104	-	85
Sviridis	brachy	Chr_02	Bd1	9121091	11348020	51753183	50976258	-	26
Sviridis	brachy	Chr_02	Bd1	40029060	44014166	21929725	17687169	-	311
Sviridis	brachy	Chr_02	Bd1	13271160	14482505	24028993	23581824	-	20
Sviridis	brachy	Chr_02	Bd1	38950445	39632476	23659760	22382531	-	47
Sviridis	brachy	Chr_02	Bd1	46592781	47399426	14709832	13897932	-	63
Sviridis	brachy	Chr_02	Bd1	11991124	13270618	24657499	24162906	-	21
Sviridis	brachy	Chr_02	Bd1	3313097	8895326	56406266	51872971	-	200
Sviridis	brachy	Chr_02	Bd1	3294649	3541223	10609607	10432816	-	7
Sviridis	brachy	Chr_02	Bd1	8685673	8720660	2227341	2083522	-	3
Sviridis	brachy	Chr_02	Bd1	12492869	14055521	472049	59795	-	7
Sviridis	brachy	Chr_02	Bd1	11627427	12493422	50973736	50327788	-	5
Sviridis	brachy	Chr_02	Bd1	11457841	11602952	631400	539495	-	3
Sviridis	brachy	Chr_02	Bd1	44178160	44260259	59761479	59583618	-	7
Sviridis	brachy	Chr_02	Bd1	29847741	31836439	45968126	44566524	-	18
Sviridis	brachy	Chr_02	Bd1	8906873	11235019	1741519	646179	-	16
Sviridis	brachy	Chr_02	Bd1	414470	3279148	6088651	4312956	-	39
Sviridis	brachy	Chr_02	Bd1	5662393	6169831	9485426	8937206	-	6
Sviridis	brachy	Chr_02	Bd1	47110924	47173943	62847888	62674779	-	7
Sviridis	brachy	Chr_02	Bd1	4435803	8440637	3797592	2556212	-	57
Sviridis	brachy	Chr_02	Bd1	47414419	47506828	63639166	63311784	-	11
Sviridis	brachy	Chr_02	Bd1	3494991	4373758	4239438	3807252	-	22
Sviridis	brachy	Chr_02	Bd3	33017453	33346605	40878310	40724028	-	9
Sviridis	brachy	Chr_02	Bd3	29345229	29930576	39192622	38966285	-	12
Sviridis	brachy	Chr_02	Bd3	31869364	32684841	40554898	40257505	-	17
Sviridis	brachy	Chr_02	Bd3	22791927	24913305	21665017	20869026	-	12
Sviridis	brachy	Chr_02	Bd3	37263525	37985157	43814081	43705113	-	12
Sviridis	brachy	Chr_02	Bd3	24986382	26930811	37280378	36697765	-	12
Sviridis	brachy	Chr_02	Bd3	26832124	27241434	37535444	37256619	-	11
Sviridis	brachy	Chr_02	Bd4	36388163	36467665	40791801	40728446	-	11
Sviridis	brachy	Chr_02	Bd4	22435383	23106688	32364687	31941588	-	20
Sviridis	brachy	Chr_02	Bd4	32994264	33346605	38457519	38133336	-	15
Sviridis	brachy	Chr_02	Bd4	20552728	23153929	7778409	7679603	-	3
Sviridis	brachy	Chr_02	Bd4	19230570	19978638	7891762	7789140	-	4
Sviridis	brachy	Chr_02	Bd4	15529210	16402660	7203905	7051259	-	4
Sviridis	brachy	Chr_03	Bd1	46769699	48290541	11706298	10802604	-	22
Sviridis	brachy	Chr_03	Bd1	49341369	50206095	10059910	8754906	-	28
Sviridis	brachy	Chr_03	Bd1	46324545	46729477	11853178	11754643	-	4
Sviridis	brachy	Chr_03	Bd2	9929685	10173084	14461062	14380724	-	8
Sviridis	brachy	Chr_03	Bd2	20668290	21005548	24734432	24502712	-	10
Sviridis	brachy	Chr_03	Bd2	4448613	4601612	39586974	39199744	-	10
Sviridis	brachy	Chr_03	Bd2	21378899	21661459	25752732	25466437	-	20
Sviridis	brachy	Chr_03	Bd2	25621370	26048451	30577221	29977776	-	9
Sviridis	brachy	Chr_03	Bd2	6563586	7895632	34319746	32834156	-	79
Sviridis	brachy	Chr_03	Bd2	4743797	5396784	32813999	31506062	-	36
Sviridis	brachy	Chr_03	Bd2	3409072	3902935	37191698	36400232	-	34
Sviridis	brachy	Chr_03	Bd2	8790107	10078040	13869785	13338746	-	32
Sviridis	brachy	Chr_03	Bd2	3965943	4210916	37560981	37235710	-	19
Sviridis	brachy	Chr_03	Bd2	22605251	26215588	10486337	8798831	-	20
Sviridis	brachy	Chr_03	Bd2	31044713	35423624	8021945	7562801	-	5
Sviridis	brachy	Chr_03	Bd2	21149344	23415069	58255901	56851295	-	21
Sviridis	brachy	Chr_03	Bd2	3980894	4624549	58966064	58448138	-	18
Sviridis	brachy	Chr_03	Bd2	3208367	3965841	9830676	8905971	-	16
Sviridis	brachy	Chr_03	Bd2	26671778	31789602	7880902	6639779	-	9
Sviridis	brachy	Chr_03	Bd3	83019	1562821	11925100	11260663	-	20
Sviridis	brachy	Chr_03	Bd4	42493274	42615922	3853587	3686052	-	11
Sviridis	brachy	Chr_03	Bd4	40954708	42943831	3526439	3254051	-	12
Sviridis	brachy	Chr_03	Bd4	31489346	37025296	43904589	43630385	-	26
Sviridis	brachy	Chr_03	Bd4	49341369	50279925	754996	72308	-	54
Sviridis	brachy	Chr_03	Bd4	46213164	48301878	3055530	1294186	-	93
Sviridis	brachy	Chr_03	Bd4	37791606	40153422	6753020	6210866	-	26
Sviridis	brachy	Chr_03	Bd4	45018166	45231861	12680815	12424624	-	4
Sviridis	brachy	Chr_03	Bd4	38001354	39446193	21529533	18696948	-	5
Sviridis	brachy	Chr_03	Bd4	45733597	46286836	14680869	12984976	-	5
Sviridis	brachy	Chr_03	Bd4	6087746	6150285	23798321	23701430	-	2
Sviridis	brachy	Chr_03	Bd5	727752	1375484	27675508	27082329	-	62
Sviridis	brachy	Chr_03	Bd5	115878	473285	28539590	27931569	-	46
Sviridis	brachy	Chr_03	Bd5	1418757	1611211	26491805	26321143	-	20
Sviridis	brachy	Chr_04	Bd1	30264413	30387881	26793011	26654249	-	9
Sviridis	brachy	Chr_04	Bd1	20712968	24902521	38682069	36034193	-	16
Sviridis	brachy	Chr_04	Bd1	1658650	1990617	50247944	49866188	-	34
Sviridis	brachy	Chr_04	Bd1	39143231	39474003	25427081	24789709	-	41
Sviridis	brachy	Chr_04	Bd1	35700746	36329832	30048693	29262985	-	47
Sviridis	brachy	Chr_04	Bd1	30524188	31856362	26591302	25646485	-	50
Sviridis	brachy	Chr_04	Bd1	443317	701461	50688558	50327788	-	20
Sviridis	brachy	Chr_04	Bd1	27405553	29421546	34755584	34098944	-	30
Sviridis	brachy	Chr_04	Bd1	207226	670772	50892286	50785906	-	16
Sviridis	brachy	Chr_04	Bd1	29495972	30178896	27783387	26885576	-	45
Sviridis	brachy	Chr_04	Bd1	7299490	18662817	44177468	38921978	-	222
Sviridis	brachy	Chr_04	Bd1	37558377	37850476	27855080	27493407	-	21
Sviridis	brachy	Chr_04	Bd1	36580797	37230223	29018746	28221418	-	43
Sviridis	brachy	Chr_04	Bd1	2260282	2464458	49655455	49556714	-	10
Sviridis	brachy	Chr_04	Bd2	23337899	28629544	6187133	4578146	-	22
Sviridis	brachy	Chr_04	Bd3	691637	1141243	293053	16233	-	5
Sviridis	brachy	Chr_04	Bd3	37919778	39457236	2333626	1010174	-	18
Sviridis	brachy	Chr_04	Bd3	5926229	7070672	57616920	56693927	-	29
Sviridis	brachy	Chr_04	Bd3	246018	578309	843872	330510	-	9
Sviridis	brachy	Chr_04	Bd3	23454673	29419249	8508488	6793289	-	44
Sviridis	brachy	Chr_04	Bd3	14462896	18961797	54002402	53372376	-	26
Sviridis	brachy	Chr_04	Bd4	2671819	3831289	36919884	35924128	-	13
Sviridis	brachy	Chr_05	Bd1	39032219	39758666	63488442	62503930	-	17
Sviridis	brachy	Chr_05	Bd1	12641994	13309939	35824887	35014443	-	8
Sviridis	brachy	Chr_05	Bd2	25772550	25927713	41441683	41369473	-	9
Sviridis	brachy	Chr_05	Bd2	31123734	31918223	42410319	41837444	-	30
Sviridis	brachy	Chr_05	Bd2	45531675	45664154	57840091	57753779	-	11
Sviridis	brachy	Chr_05	Bd2	45723727	45817487	57980113	57884433	-	7
Sviridis	brachy	Chr_05	Bd2	5199763	5424981	2632356	2506659	-	12
Sviridis	brachy	Chr_05	Bd2	144168	1326403	7068679	5451255	-	109
Sviridis	brachy	Chr_05	Bd2	1328519	4954140	10329706	7088275	-	201
Sviridis	brachy	Chr_05	Bd2	8469324	8829530	249699	6534	-	17
Sviridis	brachy	Chr_05	Bd2	24474542	25035706	41161385	40752512	-	24
Sviridis	brachy	Chr_05	Bd2	4996141	5060841	2708339	2679574	-	6
Sviridis	brachy	Chr_05	Bd2	8682063	12531377	34556012	32266543	-	71
Sviridis	brachy	Chr_05	Bd2	46055536	46671057	39788463	38849652	-	12
Sviridis	brachy	Chr_05	Bd2	2123914	2547276	37191698	36795660	-	13
Sviridis	brachy	Chr_05	Bd2	44558787	45732029	26706579	25758709	-	18
Sviridis	brachy	Chr_05	Bd2	28678515	29940842	13869785	13316413	-	22
Sviridis	brachy	Chr_05	Bd2	40186313	40689309	20534833	20296591	-	7
Sviridis	brachy	Chr_05	Bd3	304366	1187081	8941714	7893707	-	10
Sviridis	brachy	Chr_06	Bd3	5879620	8410600	13201773	12118335	-	85
Sviridis	brachy	Chr_06	Bd3	35502015	35915836	44058674	43850867	-	27
Sviridis	brachy	Chr_06	Bd3	22103147	23702647	21237158	20842633	-	19
Sviridis	brachy	Chr_06	Bd3	28587782	29118225	39198805	38921286	-	31
Sviridis	brachy	Chr_06	Bd3	3951482	4009114	15019550	14239750	-	8
Sviridis	brachy	Chr_06	Bd3	30604551	31620353	40599060	40257505	-	21
Sviridis	brachy	Chr_06	Bd3	770903	2634606	17334608	15720438	-	46
Sviridis	brachy	Chr_06	Bd3	32126085	32277873	41504038	41398904	-	11
Sviridis	brachy	Chr_06	Bd3	24350739	24634100	36991134	36865182	-	10
Sviridis	brachy	Chr_06	Bd3	19599784	20760953	21665017	21469812	-	9
Sviridis	brachy	Chr_06	Bd3	10350278	10900676	17815425	17634023	-	15
Sviridis	brachy	Chr_06	Bd3	16235128	17367323	19047629	18864335	-	10
Sviridis	brachy	Chr_06	Bd3	18637799	19796398	19777679	19233640	-	11
Sviridis	brachy	Chr_06	Bd3	35254039	35518474	43805101	43656744	-	15
Sviridis	brachy	Chr_06	Bd3	316245	373330	11777904	11732576	-	8
Sviridis	brachy	Chr_06	Bd3	24661942	25865924	37535444	37314279	-	11
Sviridis	brachy	Chr_06	Bd4	22983356	24295057	33473427	33193556	-	7
Sviridis	brachy	Chr_06	Bd4	35528748	35805070	43358331	42540989	-	14
Sviridis	brachy	Chr_06	Bd5	770903	1131292	23714983	23641400	-	4
Sviridis	brachy	Chr_07	Bd2	30849713	31573522	35563685	34335639	-	47
Sviridis	brachy	Chr_07	Bd2	31040493	31369026	11096048	10579733	-	15
Sviridis	brachy	Chr_07	Bd3	28288141	29377049	17351525	15163799	-	31
Sviridis	brachy	Chr_07	Bd3	29172829	29315832	12717921	12349175	-	3
Sviridis	brachy	Chr_07	Bd4	34785832	34988506	46457774	46216953	-	11
Sviridis	brachy	Chr_07	Bd4	35204988	35277427	48308040	48122248	-	8
Sviridis	brachy	Chr_07	Bd4	34128420	34272194	31519746	31449975	-	9
Sviridis	brachy	Chr_07	Bd4	33559286	34397076	47809146	47184694	-	47
Sviridis	brachy	Chr_07	Bd4	34359162	35239109	31699163	30821826	-	17
Sviridis	brachy	Chr_07	Bd5	6963559	8547030	5952813	4795384	-	12
Sviridis	brachy	Chr_07	Bd5	12780714	13651342	6735462	6138913	-	7
Sviridis	brachy	Chr_07	Bd5	17262850	17534270	11781011	11495904	-	13
Sviridis	brachy	Chr_07	Bd5	19980856	20307202	15085134	14734058	-	36
Sviridis	brachy	Chr_07	Bd5	22442558	22555525	17706928	17559084	-	7
Sviridis	brachy	Chr_07	Bd5	22677448	22817962	17983501	17828724	-	9
Sviridis	brachy	Chr_07	Bd5	28255455	28360636	23794739	23641400	-	14
Sviridis	brachy	Chr_07	Bd5	30635289	30764356	26199370	25965349	-	10
Sviridis	brachy	Chr_07	Bd5	30769394	30839279	26183781	26079406	-	9
Sviridis	brachy	Chr_07	Bd5	326707	3429908	2651214	949720	-	47
Sviridis	brachy	Chr_08	Bd4	22655635	32891382	21573793	14631855	-	153
Sviridis	brachy	Chr_08	Bd4	365108	828352	31422593	31102242	-	19
Sviridis	brachy	Chr_08	Bd4	80147	204031	48432346	48186412	-	15
Sviridis	brachy	Chr_08	Bd4	1308275	2178130	47189630	46658243	-	28
Sviridis	brachy	Chr_08	Bd4	13172392	20923125	23694751	22131412	-	32
Sviridis	brachy	Chr_08	Bd4	4694915	7939330	29197725	27146219	-	43
Sviridis	brachy	Chr_08	Bd4	34522481	40901921	13866085	8405687	-	92
Sviridis	brachy	Chr_08	Bd4	2119722	3495330	46504202	45604770	-	38
Sviridis	brachy	Chr_08	Bd4	3114667	3626715	30022511	29765003	-	15
Sviridis	brachy	Chr_08	Bd4	960278	2794891	30892408	30212061	-	15
Sviridis	brachy	Chr_08	Bd4	33326074	33888825	14532156	14445033	-	7
Sviridis	brachy	Chr_08	Bd4	39571520	40872455	3605931	2760867	-	10
Sviridis	brachy	Chr_08	Bd4	13862280	16713409	44340919	44180700	-	6
Sviridis	brachy	Chr_08	Bd4	38062416	38344929	4063464	3862319	-	5
Sviridis	brachy	Chr_08	Bd4	3604553	6849753	46066625	45029711	-	25
Sviridis	brachy	Chr_08	Bd4	33092006	37355449	5929353	4701010	-	17
Sviridis	brachy	Chr_08	Bd4	18515237	30512335	7483343	6082270	-	20
Sviridis	brachy	Chr_09	Bd1	326331	364553	902127	727408	-	9
Sviridis	brachy	Chr_09	Bd1	3502676	3543165	4151383	4031203	-	8
Sviridis	brachy	Chr_09	Bd1	7216627	8218818	8581582	7863578	-	55
Sviridis	brachy	Chr_09	Bd1	397914	422620	870755	846200	-	7
Sviridis	brachy	Chr_09	Bd1	48895034	49115046	67194399	66962813	-	21
Sviridis	brachy	Chr_09	Bd1	47753989	48345880	66395200	65741844	-	68
Sviridis	brachy	Chr_09	Bd1	9147400	9244057	10593759	9682530	-	7
Sviridis	brachy	Chr_09	Bd1	55632733	55677478	74163170	74104867	-	7
Sviridis	brachy	Chr_09	Bd1	56133255	56231262	74746880	74640132	-	10
Sviridis	brachy	Chr_09	Bd1	2574762	2600705	35966140	35935323	-	16
Sviridis	brachy	Chr_09	Bd1	40913475	41025787	59509979	59351362	-	7
Sviridis	brachy	Chr_09	Bd1	512015	673851	1212973	1133463	-	10
Sviridis	brachy	Chr_09	Bd1	1274928	1353207	2061892	1992174	-	10
Sviridis	brachy	Chr_09	Bd1	2391705	2486486	3081324	2949386	-	10
Sviridis	brachy	Chr_09	Bd1	3420454	3541539	55391976	55084307	-	7
Sviridis	brachy	Chr_09	Bd1	3720482	4497651	57557598	56463607	-	21
Sviridis	brachy	Chr_09	Bd1	49288382	50758769	7656005	5716866	-	14
Sviridis	brachy	Chr_09	Bd1	42535822	47131766	16635321	13343155	-	120
Sviridis	brachy	Chr_09	Bd1	5226053	8235227	68763219	65498982	-	24
Sviridis	brachy	Chr_09	Bd1	28284042	32344670	67198611	66834864	-	13
Sviridis	brachy	Chr_09	Bd1	16627166	21239226	72964237	71935835	-	36
Sviridis	brachy	Chr_09	Bd1	38471128	39219434	73781742	73409767	-	16
Sviridis	brachy	Chr_09	Bd1	39516325	41410512	18832875	17337283	-	34
Sviridis	brachy	Chr_09	Bd1	22589741	26644188	70064856	68944514	-	17
Sviridis	brachy	Chr_09	Bd1	36921484	37904667	74610857	74331199	-	20
Sviridis	brachy	Chr_09	Bd1	22268633	22439347	71935203	71768208	-	7
Sviridis	brachy	Chr_09	Bd2	44559231	45801123	52574886	51897265	-	18
Sviridis	brachy	Chr_09	Bd3	34849345	36409140	36388168	35630369	-	52
Sviridis	brachy	Chr_09	Bd3	19579108	20128726	22935188	22603737	-	7
Sviridis	brachy	Chr_09	Bd3	34503769	34574613	36440436	36401765	-	7
Sviridis	brachy	Chr_09	Bd3	20476793	21342684	26586504	25926481	-	9
Sviridis	brachy	Chr_09	Bd3	34325102	34492325	36686439	36623815	-	13
Sviridis	brachy	Chr_09	Bd3	30603525	30819257	19987027	19882075	-	7
Sviridis	brachy	Chr_09	Bd3	35904388	39468211	35553211	33256738	-	134
Sviridis	brachy	Chr_09	Bd3	13159992	13396784	33200859	32801237	-	15
Sviridis	brachy	Chr_09	Bd3	22211404	22503399	27665433	27448793	-	10
Sviridis	brachy	Chr_09	Bd3	13932069	19577015	32315200	27664372	-	230
Sviridis	brachy	Chr_09	Bd3	55738670	55759448	32177208	32006223	-	4
Sviridis	brachy	Chr_09	Bd3	55342899	55712703	33702101	32530801	-	16
Sviridis	brachy	Chr_09	Bd3	13787237	17007201	51070583	50171715	-	20
Sviridis	brachy	Chr_09	Bd3	13265714	13688471	51231135	51107866	-	4
Sviridis	brachy	Chr_09	Bd3	55802872	55873765	31008406	30407423	-	5
Sviridis	brachy	Chr_09	Bd3	54241954	54748422	34596540	34207374	-	13
Sviridis	brachy	Chr_09	Bd3	34362274	34922733	53085999	52923903	-	6
Sviridis	brachy	Chr_09	Bd3	48364399	48871941	22406993	21707840	-	9
Sviridis	brachy	Chr_09	Bd3	51782745	52365125	23629971	22305822	-	7
Sviridis	brachy	Chr_09	Bd5	13381066	17007201	20577836	18995111	-	25
brachy	Sviridis	Bd1	Chr_01	24198095	24823224	41307509	40517397	-	9
brachy	Sviridis	Bd1	Chr_01	29022831	29208474	7664409	7238138	-	5
brachy	Sviridis	Bd1	Chr_01	30958630	33339464	5427863	3329117	-	42
brachy	Sviridis	Bd1	Chr_01	36034193	36855015	905871	694964	-	6
brachy	Sviridis	Bd1	Chr_01	33783953	35884712	3266576	1966009	-	25
brachy	Sviridis	Bd1	Chr_02	57741599	59005141	2271393	153702	-	45
brachy	Sviridis	Bd1	Chr_02	13328186	13734805	47800550	47524913	-	34
brachy	Sviridis	Bd1	Chr_02	14945651	15452603	46389291	45934835	-	41
brachy	Sviridis	Bd1	Chr_02	15522104	16506596	45873508	45000984	-	85
brachy	Sviridis	Bd1	Chr_02	50976258	51753183	11348020	9121091	-	26
brachy	Sviridis	Bd1	Chr_02	17687169	21929725	44014166	40029060	-	308
brachy	Sviridis	Bd1	Chr_02	23581824	24028993	14482505	13271160	-	20
brachy	Sviridis	Bd1	Chr_02	22382531	23659760	39632476	38950445	-	47
brachy	Sviridis	Bd1	Chr_02	13897932	14709832	47399426	46592781	-	63
brachy	Sviridis	Bd1	Chr_02	24162906	24657499	13270618	11991124	-	21
brachy	Sviridis	Bd1	Chr_02	51872971	56406266	8895326	3313097	-	200
brachy	Sviridis	Bd1	Chr_02	10432816	10609607	3541223	3294649	-	7
brachy	Sviridis	Bd1	Chr_02	2083522	2227341	8720660	8685673	-	3
brachy	Sviridis	Bd1	Chr_02	59795	472049	14055521	12492869	-	7
brachy	Sviridis	Bd1	Chr_02	50327788	50973736	12493422	11627427	-	5
brachy	Sviridis	Bd1	Chr_02	539495	631400	11602952	11457841	-	3
brachy	Sviridis	Bd1	Chr_02	59583618	59761479	44260259	44178160	-	7
brachy	Sviridis	Bd1	Chr_02	44566524	45968126	31836439	29847741	-	18
brachy	Sviridis	Bd1	Chr_02	646179	1741519	11235019	8906873	-	16
brachy	Sviridis	Bd1	Chr_02	4312956	6088651	3279148	414470	-	39
brachy	Sviridis	Bd1	Chr_02	8937206	9485426	6169831	5662393	-	6
brachy	Sviridis	Bd1	Chr_02	62674779	62847888	47173943	47110924	-	7
brachy	Sviridis	Bd1	Chr_02	2556212	3797592	8440637	4435803	-	57
brachy	Sviridis	Bd1	Chr_02	63311784	63639166	47506828	47414419	-	11
brachy	Sviridis	Bd1	Chr_02	3807252	4239438	4373758	3494991	-	22
brachy	Sviridis	Bd1	Chr_03	10802604	11706298	48290541	46769699	-	22
brachy	Sviridis	Bd1	Chr_03	8754906	10059910	50206095	49341369	-	28
brachy	Sviridis	Bd1	Chr_03	11754643	11853178	46729477	46324545	-	4
brachy	Sviridis	Bd1	Chr_04	26654249	26793011	30387881	30264413	-	9
brachy	Sviridis	Bd1	Chr_04	36034193	38682069	24902521	20712968	-	16
brachy	Sviridis	Bd1	Chr_04	49866188	50247944	1990617	1658650	-	34
brachy	Sviridis	Bd1	Chr_04	24789709	25427081	39474003	39143231	-	41
brachy	Sviridis	Bd1	Chr_04	29262985	30048693	36329832	35700746	-	47
brachy	Sviridis	Bd1	Chr_04	25646485	26591302	31856362	30524188	-	49
brachy	Sviridis	Bd1	Chr_04	50327788	50688558	701461	443317	-	20
brachy	Sviridis	Bd1	Chr_04	34098944	34755584	29421546	27405553	-	30
brachy	Sviridis	Bd1	Chr_04	50785906	50892286	670772	207226	-	16
brachy	Sviridis	Bd1	Chr_04	26885576	27783387	30178896	29495972	-	45
brachy	Sviridis	Bd1	Chr_04	38921978	44177468	18662817	7299490	-	222
brachy	Sviridis	Bd1	Chr_04	27493407	27855080	37850476	37558377	-	21
brachy	Sviridis	Bd1	Chr_04	28221418	29018746	37230223	36580797	-	43
brachy	Sviridis	Bd1	Chr_04	49556714	49655455	2464458	2260282	-	10
brachy	Sviridis	Bd1	Chr_05	62503930	63488442	39758666	39032219	-	17
brachy	Sviridis	Bd1	Chr_05	35014443	35824887	13309939	12641994	-	8
brachy	Sviridis	Bd1	Chr_09	727408	902127	364553	326331	-	9
brachy	Sviridis	Bd1	Chr_09	4031203	4151383	3543165	3502676	-	8
brachy	Sviridis	Bd1	Chr_09	7863578	8581582	8218818	7216627	-	55
brachy	Sviridis	Bd1	Chr_09	846200	870755	422620	397914	-	7
brachy	Sviridis	Bd1	Chr_09	66962813	67194399	49115046	48895034	-	21
brachy	Sviridis	Bd1	Chr_09	65741844	66395200	48345880	47753989	-	68
brachy	Sviridis	Bd1	Chr_09	9682530	10593759	9244057	9147400	-	7
brachy	Sviridis	Bd1	Chr_09	74104867	74163170	55677478	55632733	-	7
brachy	Sviridis	Bd1	Chr_09	74640132	74746880	56231262	56133255	-	10
brachy	Sviridis	Bd1	Chr_09	35935323	35966140	2600705	2574762	-	16
brachy	Sviridis	Bd1	Chr_09	59351362	59509979	41025787	40913475	-	7
brachy	Sviridis	Bd1	Chr_09	1133463	1212973	673851	512015	-	10
brachy	Sviridis	Bd1	Chr_09	1992174	2061892	1353207	1274928	-	10
brachy	Sviridis	Bd1	Chr_09	2949386	3081324	2486486	2391705	-	10
brachy	Sviridis	Bd1	Chr_09	55084307	55391976	3541539	3420454	-	8
brachy	Sviridis	Bd1	Chr_09	56463607	57557598	4497651	3720482	-	21
brachy	Sviridis	Bd1	Chr_09	5716866	7656005	50758769	49288382	-	14
brachy	Sviridis	Bd1	Chr_09	13343155	16635321	47131766	42535822	-	120
brachy	Sviridis	Bd1	Chr_09	65498982	68763219	8235227	5226053	-	24
brachy	Sviridis	Bd1	Chr_09	66834864	67198611	32344670	28284042	-	13
brachy	Sviridis	Bd1	Chr_09	71935835	72964237	21239226	16627166	-	36
brachy	Sviridis	Bd1	Chr_09	73409767	73781742	39219434	38471128	-	16
brachy	Sviridis	Bd1	Chr_09	17337283	18832875	41410512	39516325	-	35
brachy	Sviridis	Bd1	Chr_09	68944514	70064856	26644188	22589741	-	17
brachy	Sviridis	Bd1	Chr_09	74331199	74610857	37904667	36921484	-	20
brachy	Sviridis	Bd1	Chr_09	71768208	71935203	22439347	22268633	-	7
brachy	Sviridis	Bd2	Chr_01	4578146	5670464	2472293	976054	-	15
brachy	Sviridis	Bd2	Chr_03	14380724	14461062	10173084	9929685	-	8
brachy	Sviridis	Bd2	Chr_03	24502712	24734432	21005548	20668290	-	10
brachy	Sviridis	Bd2	Chr_03	39199744	39586974	4601612	4448613	-	11
brachy	Sviridis	Bd2	Chr_03	25466437	25752732	21661459	21378899	-	20
brachy	Sviridis	Bd2	Chr_03	29977776	30577221	26048451	25621370	-	9
brachy	Sviridis	Bd2	Chr_03	32834156	34319746	7895632	6563586	-	79
brachy	Sviridis	Bd2	Chr_03	31506062	32813999	5396784	4743797	-	36
brachy	Sviridis	Bd2	Chr_03	36400232	37191698	3902935	3409072	-	34
brachy	Sviridis	Bd2	Chr_03	13338746	13869785	10078040	8790107	-	32
brachy	Sviridis	Bd2	Chr_03	37235710	37560981	4210916	3965943	-	19
brachy	Sviridis	Bd2	Chr_03	8798831	10486337	26215588	22605251	-	20
brachy	Sviridis	Bd2	Chr_03	7562801	8021945	35423624	31044713	-	5
brachy	Sviridis	Bd2	Chr_03	56851295	58255901	23415069	21149344	-	21
brachy	Sviridis	Bd2	Chr_03	58448138	58966064	4624549	3980894	-	18
brachy	Sviridis	Bd2	Chr_03	8905971	9830676	3965841	3208367	-	16
brachy	Sviridis	Bd2	Chr_03	6639779	7880902	31789602	26671778	-	9
brachy	Sviridis	Bd2	Chr_04	4578146	6187133	28629544	23337899	-	22
brachy	Sviridis	Bd2	Chr_05	41369473	41441683	25927713	25772550	-	9
brachy	Sviridis	Bd2	Chr_05	41837444	42410319	31918223	31123734	-	30
brachy	Sviridis	Bd2	Chr_05	57753779	57840091	45664154	45531675	-	11
brachy	Sviridis	Bd2	Chr_05	57884433	57980113	45817487	45723727	-	7
brachy	Sviridis	Bd2	Chr_05	2506659	2632356	5424981	5199763	-	12
brachy	Sviridis	Bd2	Chr_05	5451255	7068679	1326403	144168	-	109
brachy	Sviridis	Bd2	Chr_05	7088275	10329706	4954140	1328519	-	201
brachy	Sviridis	Bd2	Chr_05	6534	249699	8829530	8469324	-	19
brachy	Sviridis	Bd2	Chr_05	40752512	41161385	25035706	24474542	-	24
brachy	Sviridis	Bd2	Chr_05	2679574	2708339	5060841	4996141	-	6
brachy	Sviridis	Bd2	Chr_05	32266543	34556012	12531377	8682063	-	71
brachy	Sviridis	Bd2	Chr_05	38849652	39788463	46671057	46055536	-	12
brachy	Sviridis	Bd2	Chr_05	36795660	37191698	2547276	2123914	-	13
brachy	Sviridis	Bd2	Chr_05	25758709	26706579	45732029	44558787	-	18
brachy	Sviridis	Bd2	Chr_05	13316413	13869785	29940842	28678515	-	22
brachy	Sviridis	Bd2	Chr_05	20296591	20534833	40689309	40186313	-	7
brachy	Sviridis	Bd2	Chr_07	34335639	35563685	31573522	30849713	-	47
brachy	Sviridis	Bd2	Chr_07	10579733	11096048	31369026	31040493	-	15
brachy	Sviridis	Bd2	Chr_09	51897265	52574886	45801123	44559231	-	19
brachy	Sviridis	Bd3	Chr_01	51966741	52223723	33839008	33503790	-	29
brachy	Sviridis	Bd3	Chr_01	56261839	56313019	41379507	41335335	-	6
brachy	Sviridis	Bd3	Chr_01	980681	1446178	10219146	9057771	-	46
brachy	Sviridis	Bd3	Chr_01	1547114	2214771	8794615	8063741	-	64
brachy	Sviridis	Bd3	Chr_01	2406044	6293204	8285434	3552497	-	281
brachy	Sviridis	Bd3	Chr_01	55925457	56244545	37073200	36199611	-	42
brachy	Sviridis	Bd3	Chr_01	56505371	58834344	39305007	36906709	-	208
brachy	Sviridis	Bd3	Chr_01	6515903	8269121	2929287	429323	-	104
brachy	Sviridis	Bd3	Chr_01	9162133	9879094	15798229	13919942	-	22
brachy	Sviridis	Bd3	Chr_01	674458	772150	10293104	10242451	-	6
brachy	Sviridis	Bd3	Chr_01	47608121	47876203	28142474	27479363	-	27
brachy	Sviridis	Bd3	Chr_01	56329501	56499453	37216193	36656517	-	24
brachy	Sviridis	Bd3	Chr_01	55791051	55851683	41261634	41218479	-	7
brachy	Sviridis	Bd3	Chr_01	34871485	35669020	33738553	32826159	-	14
brachy	Sviridis	Bd3	Chr_01	9129588	9644600	22627627	21585273	-	6
brachy	Sviridis	Bd3	Chr_02	40724028	40878310	33346605	33017453	-	8
brachy	Sviridis	Bd3	Chr_02	38966285	39192622	29930576	29345229	-	12
brachy	Sviridis	Bd3	Chr_02	40257505	40554898	32684841	31869364	-	17
brachy	Sviridis	Bd3	Chr_02	20869026	21665017	24913305	22791927	-	12
brachy	Sviridis	Bd3	Chr_02	43705113	43814081	37985157	37263525	-	12
brachy	Sviridis	Bd3	Chr_02	36697765	37280378	26930811	24986382	-	12
brachy	Sviridis	Bd3	Chr_02	37256619	37535444	27241434	26832124	-	12
brachy	Sviridis	Bd3	Chr_03	11260663	11925100	1562821	83019	-	20
brachy	Sviridis	Bd3	Chr_04	16233	293053	1141243	691637	-	5
brachy	Sviridis	Bd3	Chr_04	1010174	2333626	39457236	37919778	-	18
brachy	Sviridis	Bd3	Chr_04	56693927	57616920	7070672	5926229	-	29
brachy	Sviridis	Bd3	Chr_04	330510	843872	578309	246018	-	9
brachy	Sviridis	Bd3	Chr_04	6793289	8508488	29419249	23454673	-	44
brachy	Sviridis	Bd3	Chr_04	53372376	54002402	18961797	14462896	-	26
brachy	Sviridis	Bd3	Chr_05	7893707	8941714	1187081	304366	-	10
brachy	Sviridis	Bd3	Chr_06	12118335	13201773	8410600	5879620	-	85
brachy	Sviridis	Bd3	Chr_06	43850867	44058674	35915836	35502015	-	27
brachy	Sviridis	Bd3	Chr_06	20842633	21237158	23702647	22103147	-	19
brachy	Sviridis	Bd3	Chr_06	38921286	39198805	29118225	28587782	-	31
brachy	Sviridis	Bd3	Chr_06	14239750	15019550	4009114	3951482	-	8
brachy	Sviridis	Bd3	Chr_06	40257505	40599060	31620353	30604551	-	21
brachy	Sviridis	Bd3	Chr_06	15720438	17334608	2634606	770903	-	46
brachy	Sviridis	Bd3	Chr_06	41398904	41504038	32277873	32126085	-	11
brachy	Sviridis	Bd3	Chr_06	36865182	36991134	24634100	24350739	-	10
brachy	Sviridis	Bd3	Chr_06	21469812	21665017	20760953	19599784	-	9
brachy	Sviridis	Bd3	Chr_06	17634023	17815425	10900676	10350278	-	15
brachy	Sviridis	Bd3	Chr_06	18864335	19047629	17367323	16235128	-	10
brachy	Sviridis	Bd3	Chr_06	19233640	19777679	19796398	18637799	-	11
brachy	Sviridis	Bd3	Chr_06	43656744	43805101	35518474	35254039	-	15
brachy	Sviridis	Bd3	Chr_06	11732576	11777904	373330	316245	-	8
brachy	Sviridis	Bd3	Chr_06	37314279	37535444	25865924	24661942	-	11
brachy	Sviridis	Bd3	Chr_07	15163799	17351525	29377049	28288141	-	31
brachy	Sviridis	Bd3	Chr_07	12349175	12717921	29315832	29172829	-	3
brachy	Sviridis	Bd3	Chr_09	35630369	36388168	36409140	34849345	-	52
brachy	Sviridis	Bd3	Chr_09	22603737	22935188	20128726	19579108	-	7
brachy	Sviridis	Bd3	Chr_09	36401765	36440436	34574613	34503769	-	7
brachy	Sviridis	Bd3	Chr_09	25926481	26586504	21342684	20476793	-	9
brachy	Sviridis	Bd3	Chr_09	36623815	36686439	34492325	34325102	-	13
brachy	Sviridis	Bd3	Chr_09	19882075	19987027	30819257	30603525	-	7
brachy	Sviridis	Bd3	Chr_09	33256738	35553211	39468211	35904388	-	134
brachy	Sviridis	Bd3	Chr_09	32801237	33200859	13396784	13159992	-	15
brachy	Sviridis	Bd3	Chr_09	27448793	27665433	22503399	22211404	-	10
brachy	Sviridis	Bd3	Chr_09	27664372	32315200	19577015	13932069	-	230
brachy	Sviridis	Bd3	Chr_09	32006223	32177208	55759448	55738670	-	4
brachy	Sviridis	Bd3	Chr_09	32530801	33702101	55712703	55342899	-	16
brachy	Sviridis	Bd3	Chr_09	50171715	51070583	17007201	13787237	-	20
brachy	Sviridis	Bd3	Chr_09	51107866	51231135	13688471	13265714	-	4
brachy	Sviridis	Bd3	Chr_09	30407423	31008406	55873765	55802872	-	5
brachy	Sviridis	Bd3	Chr_09	34207374	34596540	54748422	54241954	-	13
brachy	Sviridis	Bd3	Chr_09	52923903	53085999	34922733	34362274	-	6
brachy	Sviridis	Bd3	Chr_09	21707840	22406993	48871941	48364399	-	9
brachy	Sviridis	Bd3	Chr_09	22305822	23629971	52365125	51782745	-	7
brachy	Sviridis	Bd4	Chr_01	36519245	38243673	39627103	38176806	-	29
brachy	Sviridis	Bd4	Chr_02	40728446	40791801	36467665	36388163	-	11
brachy	Sviridis	Bd4	Chr_02	31941588	32364687	23106688	22435383	-	20
brachy	Sviridis	Bd4	Chr_02	38133336	38457519	33346605	32994264	-	15
brachy	Sviridis	Bd4	Chr_02	7679603	7778409	23153929	20552728	-	3
brachy	Sviridis	Bd4	Chr_02	7789140	7891762	19978638	19230570	-	4
brachy	Sviridis	Bd4	Chr_02	7051259	7203905	16402660	15529210	-	4
brachy	Sviridis	Bd4	Chr_03	3686052	3853587	42615922	42493274	-	11
brachy	Sviridis	Bd4	Chr_03	3254051	3526439	42943831	40954708	-	12
brachy	Sviridis	Bd4	Chr_03	43630385	43904589	37025296	31489346	-	26
brachy	Sviridis	Bd4	Chr_03	72308	754996	50279925	49341369	-	54
brachy	Sviridis	Bd4	Chr_03	1294186	3055530	48301878	46213164	-	94
brachy	Sviridis	Bd4	Chr_03	6210866	6753020	40153422	37791606	-	26
brachy	Sviridis	Bd4	Chr_03	12424624	12680815	45231861	45018166	-	4
brachy	Sviridis	Bd4	Chr_03	18696948	21529533	39446193	38001354	-	5
brachy	Sviridis	Bd4	Chr_03	12984976	14680869	46286836	45733597	-	5
brachy	Sviridis	Bd4	Chr_03	23701430	23798321	6150285	6087746	-	2
brachy	Sviridis	Bd4	Chr_04	35924128	36919884	3831289	2671819	-	13
brachy	Sviridis	Bd4	Chr_06	33193556	33473427	24295057	22983356	-	7
brachy	Sviridis	Bd4	Chr_06	42540989	43358331	35805070	35528748	-	14
brachy	Sviridis	Bd4	Chr_07	46216953	46457774	34988506	34785832	-	11
brachy	Sviridis	Bd4	Chr_07	48122248	48308040	35277427	35204988	-	8
brachy	Sviridis	Bd4	Chr_07	31449975	31519746	34272194	34128420	-	9
brachy	Sviridis	Bd4	Chr_07	47184694	47809146	34397076	33559286	-	47
brachy	Sviridis	Bd4	Chr_07	30821826	31699163	35239109	34359162	-	17
brachy	Sviridis	Bd4	Chr_08	14631855	21573793	32891382	22655635	-	153
brachy	Sviridis	Bd4	Chr_08	31102242	31422593	828352	365108	-	19
brachy	Sviridis	Bd4	Chr_08	48186412	48432346	204031	80147	-	15
brachy	Sviridis	Bd4	Chr_08	46658243	47189630	2178130	1308275	-	28
brachy	Sviridis	Bd4	Chr_08	22131412	23694751	20923125	13172392	-	32
brachy	Sviridis	Bd4	Chr_08	27146219	29197725	7939330	4694915	-	43
brachy	Sviridis	Bd4	Chr_08	8405687	13866085	40901921	34522481	-	92
brachy	Sviridis	Bd4	Chr_08	45604770	46504202	3495330	2119722	-	38
brachy	Sviridis	Bd4	Chr_08	29765003	30022511	3626715	3114667	-	15
brachy	Sviridis	Bd4	Chr_08	30212061	30892408	2794891	960278	-	15
brachy	Sviridis	Bd4	Chr_08	14445033	14532156	33888825	33326074	-	7
brachy	Sviridis	Bd4	Chr_08	2760867	3605931	40872455	39571520	-	10
brachy	Sviridis	Bd4	Chr_08	44180700	44340919	16713409	13862280	-	6
brachy	Sviridis	Bd4	Chr_08	3862319	4063464	38344929	38062416	-	5
brachy	Sviridis	Bd4	Chr_08	45029711	46066625	6849753	3604553	-	25
brachy	Sviridis	Bd4	Chr_08	4701010	5929353	37355449	33092006	-	18
brachy	Sviridis	Bd4	Chr_08	6082270	7483343	30512335	18515237	-	19
brachy	Sviridis	Bd5	Chr_01	2790061	6680829	23389973	19336208	-	14
brachy	Sviridis	Bd5	Chr_01	11506513	11781011	24916842	24489317	-	6
brachy	Sviridis	Bd5	Chr_03	27082329	27675508	1375484	727752	-	62
brachy	Sviridis	Bd5	Chr_03	27931569	28539590	473285	115878	-	46
brachy	Sviridis	Bd5	Chr_03	26321143	26491805	1611211	1418757	-	20
brachy	Sviridis	Bd5	Chr_06	23641400	23714983	1131292	770903	-	4
brachy	Sviridis	Bd5	Chr_07	4795384	5952813	8547030	6963559	-	12
brachy	Sviridis	Bd5	Chr_07	6138913	6735462	13651342	12780714	-	7
brachy	Sviridis	Bd5	Chr_07	11495904	11781011	17534270	17262850	-	13
brachy	Sviridis	Bd5	Chr_07	14734058	15085134	20307202	19980856	-	36
brachy	Sviridis	Bd5	Chr_07	17559084	17706928	22555525	22442558	-	7
brachy	Sviridis	Bd5	Chr_07	17828724	17983501	22817962	22677448	-	9
brachy	Sviridis	Bd5	Chr_07	23641400	23794739	28360636	28255455	-	14
brachy	Sviridis	Bd5	Chr_07	25965349	26199370	30764356	30635289	-	10
brachy	Sviridis	Bd5	Chr_07	26079406	26183781	30839279	30769394	-	9
brachy	Sviridis	Bd5	Chr_07	949720	2651214	3429908	326707	-	47
brachy	Sviridis	Bd5	Chr_09	18995111	20577836	17007201	13381066	-	25
Sviridis	maize	Chr_01	1	34008858	34481601	81290315	85315754	+	12
Sviridis	maize	Chr_01	10	34817939	35347860	142134478	143202991	+	11
Sviridis	maize	Chr_01	10	27929132	32961744	122531026	137074489	+	85
Sviridis	maize	Chr_01	10	19748875	27367875	105391864	120455110	+	46
Sviridis	maize	Chr_01	10	34302020	34771509	137197941	138323329	+	13
Sviridis	maize	Chr_01	2	17988041	21822152	103472487	111792993	+	5
Sviridis	maize	Chr_01	2	32747407	32848769	22441614	27577923	+	6
Sviridis	maize	Chr_01	2	27586324	28142474	48300754	49393887	+	7
Sviridis	maize	Chr_01	2	31303938	31501366	29813943	31155718	+	8
Sviridis	maize	Chr_01	2	19671089	21272248	88029097	93176982	+	7
Sviridis	maize	Chr_01	4	27861547	34440178	125840179	161833512	+	228
Sviridis	maize	Chr_01	4	3329117	5534623	239155814	243270673	+	71
Sviridis	maize	Chr_01	4	34472887	35045092	162039661	163541028	+	29
Sviridis	maize	Chr_01	4	5895244	8021817	243828435	246391362	+	73
Sviridis	maize	Chr_01	4	35175479	36029471	164257768	167738617	+	50
Sviridis	maize	Chr_01	4	9553821	10220635	248380068	248648101	+	10
Sviridis	maize	Chr_01	4	36031091	36414842	168549684	169046166	+	13
Sviridis	maize	Chr_01	4	36416343	37090515	169175155	172464330	+	36
Sviridis	maize	Chr_01	4	26345059	27309180	114201231	120190389	+	16
Sviridis	maize	Chr_01	4	957377	2929287	231269225	238159589	+	40
Sviridis	maize	Chr_01	4	10734653	11522429	227921941	229976455	+	8
Sviridis	maize	Chr_01	4	13680741	14407419	226349781	227210981	+	5
Sviridis	maize	Chr_01	5	34654	402897	68011533	70478481	+	29
Sviridis	maize	Chr_01	5	3329117	4345955	159602306	161795302	+	13
Sviridis	maize	Chr_01	5	24795533	26957562	168606217	173502663	+	60
Sviridis	maize	Chr_01	5	4007742	5534623	110808014	128221866	+	45
Sviridis	maize	Chr_01	5	26793354	27309180	174350523	175991768	+	26
Sviridis	maize	Chr_01	5	27862222	41597056	178269967	226103882	+	869
Sviridis	maize	Chr_01	5	9936129	10209779	70626236	71454096	+	14
Sviridis	maize	Chr_01	5	11291186	12558910	130963790	134135357	+	7
Sviridis	maize	Chr_01	5	480228	3266576	139161728	157700229	+	79
Sviridis	maize	Chr_01	5	21269674	24424553	162014049	167666765	+	48
Sviridis	maize	Chr_01	5	27643176	27791002	177373671	177710625	+	11
Sviridis	maize	Chr_01	5	8833496	8949456	74682718	75151054	+	9
Sviridis	maize	Chr_01	5	8762340	10284541	62671268	70478481	+	9
Sviridis	maize	Chr_01	5	6964215	8285434	43005031	60610106	+	34
Sviridis	maize	Chr_01	5	41573334	41576608	65256498	65259441	+	1
Sviridis	maize	Chr_01	6	36557457	37121213	126751138	129054753	+	13
Sviridis	maize	Chr_01	6	8266316	8688281	74346973	91335317	+	5
Sviridis	maize	Chr_01	6	2960782	3240108	114083996	114606259	+	6
Sviridis	maize	Chr_01	9	36950419	40479142	2059738	19320449	+	85
Sviridis	maize	Chr_01	9	98073	1967751	52240306	72302137	+	18
Sviridis	maize	Chr_01	9	3316588	4357665	87554262	96750767	+	13
Sviridis	maize	Chr_01	9	5631571	5839968	108344622	110499788	+	7
Sviridis	maize	Chr_01	9	6097892	7113107	113598520	120703248	+	15
Sviridis	maize	Chr_02	1	47110924	47173943	54690822	55592810	+	7
Sviridis	maize	Chr_02	1	26062743	28509906	221467955	224123250	+	20
Sviridis	maize	Chr_02	1	4435803	11235019	294389047	306569161	+	60
Sviridis	maize	Chr_02	1	527924	3966592	283849413	293495291	+	39
Sviridis	maize	Chr_02	1	33029194	36770416	185941315	202156190	+	73
Sviridis	maize	Chr_02	1	31558594	32942819	202541544	205234268	+	23
Sviridis	maize	Chr_02	1	47414419	47494698	50949670	52403667	+	8
Sviridis	maize	Chr_02	2	8682920	10174948	174552443	175686612	+	19
Sviridis	maize	Chr_02	2	23221922	29212178	176889488	185119182	+	76
Sviridis	maize	Chr_02	2	29825760	31357894	186855606	189886927	+	40
Sviridis	maize	Chr_02	2	32110606	32942819	191246619	192789315	+	29
Sviridis	maize	Chr_02	2	33417400	45074674	193348325	219521816	+	436
Sviridis	maize	Chr_02	2	45581378	47784959	220363066	225504855	+	102
Sviridis	maize	Chr_02	2	11627427	11825024	161964981	162154221	+	4
Sviridis	maize	Chr_02	2	10987170	11449258	160906487	161805614	+	10
Sviridis	maize	Chr_02	4	29609114	31787816	178988640	183010775	+	14
Sviridis	maize	Chr_02	4	31608447	32208249	56397646	60550346	+	12
Sviridis	maize	Chr_02	4	33417400	34882084	203214296	206012275	+	20
Sviridis	maize	Chr_02	4	36771254	37875570	222280075	224488231	+	15
Sviridis	maize	Chr_02	4	30578686	31478655	65096699	66767919	+	6
Sviridis	maize	Chr_02	4	25754962	29686569	73774322	92049324	+	36
Sviridis	maize	Chr_02	4	35694579	36770416	199514706	201328007	+	14
Sviridis	maize	Chr_02	4	34593587	36652223	39391093	51769924	+	19
Sviridis	maize	Chr_02	7	36871267	37405479	148531667	149980096	+	35
Sviridis	maize	Chr_02	7	23067056	32942819	81028559	133398884	+	306
Sviridis	maize	Chr_02	7	36467188	37288375	146671905	147887674	+	18
Sviridis	maize	Chr_02	7	153702	14591541	180593	48897118	+	392
Sviridis	maize	Chr_02	7	33391284	36188706	134906208	145515819	+	146
Sviridis	maize	Chr_02	7	39277905	44014166	154601483	173570765	+	330
Sviridis	maize	Chr_02	7	44291822	47772783	174581391	183981067	+	238
Sviridis	maize	Chr_02	9	45178484	47780926	132448684	144833363	+	61
Sviridis	maize	Chr_03	1	49341369	49723712	180912490	183423687	+	13
Sviridis	maize	Chr_03	1	50024549	50261878	184076883	185041847	+	16
Sviridis	maize	Chr_03	1	46219531	48290541	160706242	177017738	+	72
Sviridis	maize	Chr_03	1	48574413	49277915	256217881	257913189	+	12
Sviridis	maize	Chr_03	1	50064098	50206095	267198673	270274994	+	6
Sviridis	maize	Chr_03	10	42825623	44588909	22419086	29676555	+	39
Sviridis	maize	Chr_03	10	44611784	44682036	29757061	30079974	+	3
Sviridis	maize	Chr_03	10	3269629	3891468	86706395	91324133	+	41
Sviridis	maize	Chr_03	10	45201404	46032383	16545051	19792835	+	18
Sviridis	maize	Chr_03	10	1418757	2143657	148393953	149798592	+	48
Sviridis	maize	Chr_03	2	2166939	2254871	4856030	5118895	+	6
Sviridis	maize	Chr_03	2	534447	1375484	89985	2785179	+	59
Sviridis	maize	Chr_03	3	46952447	48375155	114687580	124996968	+	47
Sviridis	maize	Chr_03	3	41042336	42951962	127563372	128793670	+	12
Sviridis	maize	Chr_03	3	42392343	44086663	129040322	134828873	+	36
Sviridis	maize	Chr_03	3	44820759	45145448	136226200	136622855	+	9
Sviridis	maize	Chr_03	3	48470643	48738191	110898644	113017854	+	10
Sviridis	maize	Chr_03	3	6042879	6356024	101432317	104265212	+	8
Sviridis	maize	Chr_03	3	8170842	8606519	224950376	227238966	+	9
Sviridis	maize	Chr_03	3	21406595	23078949	149472789	158004449	+	17
Sviridis	maize	Chr_03	3	4210528	4437637	145828071	146740167	+	4
Sviridis	maize	Chr_03	3	4552315	4861784	3570327	5512563	+	7
Sviridis	maize	Chr_03	3	12697864	12923157	202098706	204072079	+	11
Sviridis	maize	Chr_03	3	8426317	8598136	229301512	231438317	+	10
Sviridis	maize	Chr_03	3	19526306	20347265	163772726	170917895	+	5
Sviridis	maize	Chr_03	3	16127473	16361657	186944165	187689882	+	10
Sviridis	maize	Chr_03	3	8887951	10078040	216571698	217234751	+	5
Sviridis	maize	Chr_03	3	11605205	11857090	224724042	227185779	+	8
Sviridis	maize	Chr_03	4	40789893	45759222	1332953	6383345	+	29
Sviridis	maize	Chr_03	5	48369775	49277915	16415123	18011137	+	12
Sviridis	maize	Chr_03	6	8196181	8606519	178723328	179509764	+	18
Sviridis	maize	Chr_03	6	22624211	24994418	148252467	151856444	+	43
Sviridis	maize	Chr_03	6	44728586	45085802	28894724	30556810	+	14
Sviridis	maize	Chr_03	6	25731149	25799884	153338322	153390511	+	2
Sviridis	maize	Chr_03	6	21480990	21564119	153955672	154180389	+	6
Sviridis	maize	Chr_03	6	7755953	7946458	52344215	54288647	+	13
Sviridis	maize	Chr_03	6	44582255	44618342	28077641	28745473	+	5
Sviridis	maize	Chr_03	6	5238646	5511524	143724401	144711553	+	10
Sviridis	maize	Chr_03	6	25212973	25582003	152580226	153151558	+	10
Sviridis	maize	Chr_03	6	17881160	18341456	161204365	161897845	+	16
Sviridis	maize	Chr_03	6	20188229	20293073	156683934	157125785	+	6
Sviridis	maize	Chr_03	6	22096989	22504624	146932271	147807519	+	7
Sviridis	maize	Chr_03	6	17167476	17672799	159803170	160099877	+	8
Sviridis	maize	Chr_03	6	11963965	12805084	170736802	172296451	+	48
Sviridis	maize	Chr_03	6	7964235	8038662	179989230	180483554	+	8
Sviridis	maize	Chr_03	6	3961710	4730368	41486884	51983800	+	59
Sviridis	maize	Chr_03	6	261232	339719	7131318	8568116	+	3
Sviridis	maize	Chr_03	8	21489819	21761565	92664954	93453036	+	9
Sviridis	maize	Chr_03	8	3976479	4813760	136798411	138671449	+	39
Sviridis	maize	Chr_03	8	7328093	7493026	110807013	112067931	+	7
Sviridis	maize	Chr_03	8	14328457	14551799	122695191	122984001	+	8
Sviridis	maize	Chr_03	8	7741292	7901811	138666737	139037558	+	7
Sviridis	maize	Chr_03	8	17440649	20789430	100284994	110293105	+	77
Sviridis	maize	Chr_03	8	13514130	13615728	124950809	125340982	+	6
Sviridis	maize	Chr_03	8	12900061	13250448	126083501	126301998	+	6
Sviridis	maize	Chr_03	8	20424329	20442236	89833519	90218689	+	3
Sviridis	maize	Chr_03	8	20457563	20520912	90316996	90686163	+	4
Sviridis	maize	Chr_03	8	16787318	17096779	97307181	97993525	+	9
Sviridis	maize	Chr_03	8	16153067	16346758	120115194	120492166	+	7
Sviridis	maize	Chr_03	8	5833717	7399017	12804553	19777900	+	24
Sviridis	maize	Chr_03	8	4743797	4778033	23111678	23605076	+	3
Sviridis	maize	Chr_03	8	4320371	4624549	162813053	163597704	+	7
Sviridis	maize	Chr_03	8	3360007	3778745	263720	2148576	+	10
Sviridis	maize	Chr_03	8	7891677	12806905	139029066	162357296	+	106
Sviridis	maize	Chr_03	8	4891541	6150285	24716741	30084425	+	13
Sviridis	maize	Chr_03	8	20975474	23225373	163480303	167428280	+	15
Sviridis	maize	Chr_04	4	30257028	31249114	243222774	243756797	+	10
Sviridis	maize	Chr_04	4	7291475	10236638	184575017	188805380	+	37
Sviridis	maize	Chr_04	4	24889141	27741852	230215675	237098071	+	17
Sviridis	maize	Chr_04	5	37919778	39471871	59730166	67939009	+	106
Sviridis	maize	Chr_04	5	36423367	36626281	53051617	54164689	+	11
Sviridis	maize	Chr_04	5	37210418	37441686	42838554	45251051	+	17
Sviridis	maize	Chr_04	5	29495972	31863760	87904571	103868257	+	43
Sviridis	maize	Chr_04	5	2574862	4591072	220430924	224494109	+	25
Sviridis	maize	Chr_04	5	5926229	7204211	217485562	220362434	+	25
Sviridis	maize	Chr_04	5	23185742	29419249	133902665	155144887	+	38
Sviridis	maize	Chr_04	5	35705298	38521737	80469246	88811999	+	30
Sviridis	maize	Chr_04	6	35807147	37591593	95845791	102322755	+	55
Sviridis	maize	Chr_04	6	7302651	10255400	122145077	126500766	+	58
Sviridis	maize	Chr_04	6	5581375	5796239	82512279	83402997	+	7
Sviridis	maize	Chr_04	6	10267896	10272061	129595009	129598873	+	1
Sviridis	maize	Chr_04	6	37751089	37935862	103034095	103632643	+	5
Sviridis	maize	Chr_04	6	12355944	17470205	129693491	132485113	+	34
Sviridis	maize	Chr_04	6	214968	2411007	63490689	81633172	+	85
Sviridis	maize	Chr_04	6	29732990	35645235	103617407	115183187	+	114
Sviridis	maize	Chr_04	9	5930790	7236776	8354607	11462086	+	43
Sviridis	maize	Chr_04	9	207226	263476	30849329	38087305	+	9
Sviridis	maize	Chr_04	9	10208165	10412320	1793476	2405864	+	6
Sviridis	maize	Chr_04	9	2586184	5580454	12202721	21160920	+	133
Sviridis	maize	Chr_04	9	33655276	34340190	89292557	94129750	+	25
Sviridis	maize	Chr_04	9	30994282	33323386	97751633	108135677	+	89
Sviridis	maize	Chr_04	9	9879041	9951937	2750560	3161233	+	6
Sviridis	maize	Chr_04	9	29826169	30318229	110650072	113332414	+	27
Sviridis	maize	Chr_04	9	10455002	27697504	32173026	72302137	+	130
Sviridis	maize	Chr_04	9	35371062	35698022	72645015	76767814	+	13
Sviridis	maize	Chr_04	9	5712924	5732817	21167011	21338543	+	4
Sviridis	maize	Chr_05	1	39032219	39865313	51626334	58534741	+	15
Sviridis	maize	Chr_05	10	1906278	3213507	77743650	97367629	+	21
Sviridis	maize	Chr_05	3	36167211	36583372	201853549	204072079	+	36
Sviridis	maize	Chr_05	3	3411477	3727755	41330241	42820781	+	11
Sviridis	maize	Chr_05	3	34866891	35019193	207213592	207532701	+	9
Sviridis	maize	Chr_05	3	11843444	12482292	4416388	5377254	+	20
Sviridis	maize	Chr_05	3	25963070	28378192	224922506	231439317	+	82
Sviridis	maize	Chr_05	3	3729518	4214884	38649227	41009377	+	19
Sviridis	maize	Chr_05	3	13367483	22971483	58201178	89796174	+	62
Sviridis	maize	Chr_05	3	144168	1406564	1212620	3175658	+	71
Sviridis	maize	Chr_05	3	5811299	5934266	28947129	29598627	+	8
Sviridis	maize	Chr_05	3	26618692	27209040	207213592	207532701	+	5
Sviridis	maize	Chr_05	3	34866891	34974741	228161839	228969525	+	6
Sviridis	maize	Chr_05	6	41086651	41581038	159819684	160099877	+	5
Sviridis	maize	Chr_05	6	1328519	1862123	148865511	151011573	+	13
Sviridis	maize	Chr_05	6	40186313	40689309	163329058	163485459	+	6
Sviridis	maize	Chr_05	6	41744043	42121651	161204365	161850981	+	9
Sviridis	maize	Chr_05	6	34976629	36365014	170871938	172296451	+	31
Sviridis	maize	Chr_05	6	3436033	7723983	41352516	65751778	+	16
Sviridis	maize	Chr_05	6	44821909	46217242	151925683	157756511	+	12
Sviridis	maize	Chr_05	6	26409993	27505165	179102295	179924923	+	7
Sviridis	maize	Chr_05	6	13619222	15300406	135796748	137923346	+	9
Sviridis	maize	Chr_05	8	1588540	1995729	34783714	38661948	+	18
Sviridis	maize	Chr_05	8	37511099	37960668	179020912	179264870	+	9
Sviridis	maize	Chr_05	8	10522685	10706740	21695212	22416610	+	6
Sviridis	maize	Chr_05	8	2086213	5812764	263720	8694035	+	130
Sviridis	maize	Chr_05	8	26403916	35520304	143928803	162422351	+	260
Sviridis	maize	Chr_05	8	13717295	14438429	40190878	43410065	+	5
Sviridis	maize	Chr_05	8	11480471	14096257	22369792	25780623	+	35
Sviridis	maize	Chr_05	8	24692971	25812827	139873384	142038747	+	21
Sviridis	maize	Chr_05	8	5925451	10769613	8776138	19777900	+	137
Sviridis	maize	Chr_05	8	15106511	24669772	44426404	63385650	+	21
Sviridis	maize	Chr_05	8	38833669	39069065	122695191	122930176	+	7
Sviridis	maize	Chr_05	8	40812486	43189480	97307181	110293105	+	42
Sviridis	maize	Chr_05	8	231592	1406564	106407282	115326570	+	9
Sviridis	maize	Chr_05	8	25924216	27070598	158057896	159474206	+	7
Sviridis	maize	Chr_05	9	9678582	10769613	89468077	92899397	+	6
Sviridis	maize	Chr_05	9	40252137	40747660	144689979	146124326	+	14
Sviridis	maize	Chr_06	1	31490784	35102090	186342759	202156190	+	165
Sviridis	maize	Chr_06	1	24368029	26620391	221469628	223796166	+	28
Sviridis	maize	Chr_06	1	35502015	35846187	209454356	210912580	+	23
Sviridis	maize	Chr_06	1	22836190	24262589	224260309	225416371	+	15
Sviridis	maize	Chr_06	1	30249035	31620353	202197777	205577021	+	41
Sviridis	maize	Chr_06	10	3585476	3741472	72193230	73642929	+	10
Sviridis	maize	Chr_06	10	9368456	10992214	50698838	56106963	+	10
Sviridis	maize	Chr_06	10	8422183	10135705	71080144	72163490	+	9
Sviridis	maize	Chr_06	10	3826456	5391917	74742209	82425351	+	52
Sviridis	maize	Chr_06	10	5468524	6651800	83379933	86338563	+	26
Sviridis	maize	Chr_06	10	11717904	12926502	40687739	47605331	+	7
Sviridis	maize	Chr_06	10	136601	630964	150090313	152284498	+	7
Sviridis	maize	Chr_06	10	770903	5919046	143308870	149854922	+	40
Sviridis	maize	Chr_06	2	28594204	30142921	185475114	189883139	+	16
Sviridis	maize	Chr_06	2	30707091	35866330	191246619	205820821	+	100
Sviridis	maize	Chr_06	2	20233519	28310088	176206448	185119182	+	34
Sviridis	maize	Chr_06	4	29052045	30590114	62679185	67491519	+	23
Sviridis	maize	Chr_06	4	216235	285769	201740745	201903404	+	6
Sviridis	maize	Chr_06	4	11702315	12087710	70480373	71162280	+	5
Sviridis	maize	Chr_06	4	35511929	35915836	54355630	56606829	+	14
Sviridis	maize	Chr_06	4	23782309	28620564	75310322	86785858	+	65
Sviridis	maize	Chr_06	4	1394131	8367736	27984394	40621812	+	125
Sviridis	maize	Chr_06	4	35103087	35370429	222280075	224466212	+	19
Sviridis	maize	Chr_06	4	33075467	34474709	42608471	50153963	+	48
Sviridis	maize	Chr_06	4	30428066	31620353	57946566	60550346	+	13
Sviridis	maize	Chr_06	4	18907762	21034539	66884987	69008299	+	9
Sviridis	maize	Chr_06	4	34378796	35102090	199301395	201328007	+	21
Sviridis	maize	Chr_06	4	31493295	32633546	203023641	205314024	+	35
Sviridis	maize	Chr_06	4	8478297	10551136	73774322	74967654	+	6
Sviridis	maize	Chr_06	6	159865	309648	5411318	6084237	+	11
Sviridis	maize	Chr_06	6	442035	768788	7078967	14033177	+	24
Sviridis	maize	Chr_06	7	13826000	35324835	44675970	149575822	+	203
Sviridis	maize	Chr_07	10	8748780	13208755	101672973	108055776	+	24
Sviridis	maize	Chr_07	10	33069117	33148718	8248188	8616562	+	7
Sviridis	maize	Chr_07	10	25498253	25516849	137055412	137074489	+	3
Sviridis	maize	Chr_07	10	34569246	34988506	4227565	5552681	+	16
Sviridis	maize	Chr_07	10	27280645	27831421	137197941	138323329	+	26
Sviridis	maize	Chr_07	10	27856068	30813773	142134478	148022610	+	141
Sviridis	maize	Chr_07	10	16467438	25403225	110485018	136698177	+	325
Sviridis	maize	Chr_07	2	29790579	29965474	7801080	8410729	+	7
Sviridis	maize	Chr_07	2	3604011	4655011	106146770	108301407	+	7
Sviridis	maize	Chr_07	2	9442466	11683722	101175866	106467863	+	11
Sviridis	maize	Chr_07	2	35134093	35144257	157554659	157564106	+	3
Sviridis	maize	Chr_07	2	35178976	35309799	157667389	158219585	+	4
Sviridis	maize	Chr_07	2	25292159	25432973	22441614	27577923	+	13
Sviridis	maize	Chr_07	2	23697573	24213982	29813943	31155718	+	21
Sviridis	maize	Chr_07	2	22105969	22234661	38448237	38766889	+	8
Sviridis	maize	Chr_07	2	25730039	25778317	20869167	21424845	+	6
Sviridis	maize	Chr_07	2	5112517	6716796	88821107	91265229	+	8
Sviridis	maize	Chr_07	2	32183794	33479887	132256715	147430235	+	25
Sviridis	maize	Chr_07	3	33014539	33317084	143375848	144812586	+	13
Sviridis	maize	Chr_07	3	32077561	32853764	140922588	143118506	+	14
Sviridis	maize	Chr_07	4	33628128	34985233	189373554	195325966	+	65
Sviridis	maize	Chr_07	4	28616375	30381175	28178850	35781412	+	18
Sviridis	maize	Chr_07	4	18223435	28273602	107848464	165429833	+	156
Sviridis	maize	Chr_07	4	31638410	31961743	6266028	17027409	+	9
Sviridis	maize	Chr_07	5	27987790	28283006	207435820	208542414	+	11
Sviridis	maize	Chr_07	5	10951765	27962699	161730764	207121718	+	245
Sviridis	maize	Chr_07	6	31021449	31092260	137588671	138306998	+	9
Sviridis	maize	Chr_07	8	31028462	31100362	84490433	85445482	+	8
Sviridis	maize	Chr_07	8	31049711	31219442	41232452	44358223	+	8
Sviridis	maize	Chr_08	1	37532980	39760472	142468636	153303856	+	8
Sviridis	maize	Chr_08	10	358147	1031624	1658947	4148092	+	27
Sviridis	maize	Chr_08	10	1747469	3432781	4144686	8172486	+	29
Sviridis	maize	Chr_08	10	4087494	6549298	9207166	11674800	+	19
Sviridis	maize	Chr_08	10	1199701	4344218	649966	9846738	+	7
Sviridis	maize	Chr_08	2	340991	1240811	153202194	157735051	+	29
Sviridis	maize	Chr_08	2	25799746	38030531	229535683	237555383	+	69
Sviridis	maize	Chr_08	2	1830798	2088977	148340049	149005991	+	5
Sviridis	maize	Chr_08	2	23241850	23941927	228385135	228790290	+	5
Sviridis	maize	Chr_08	2	13207955	16606339	116693080	124398170	+	8
Sviridis	maize	Chr_08	3	72021	989172	234770715	236916298	+	34
Sviridis	maize	Chr_08	3	8517722	9404095	137353145	139160430	+	7
Sviridis	maize	Chr_08	4	11836613	13863831	13646138	15975773	+	23
Sviridis	maize	Chr_08	4	29671085	31535856	206283304	208911797	+	28
Sviridis	maize	Chr_08	4	1308275	3432781	191820381	202583299	+	46
Sviridis	maize	Chr_08	4	6775420	8219344	16018889	17379151	+	13
Sviridis	maize	Chr_08	4	3725378	6278443	210398038	215630985	+	35
Sviridis	maize	Chr_08	4	28234947	29589017	216195235	217759137	+	19
Sviridis	maize	Chr_08	4	2845783	3495330	219090901	222115399	+	18
Sviridis	maize	Chr_08	4	21067944	21280189	21758942	22214124	+	7
Sviridis	maize	Chr_08	4	23940928	26118426	23025763	25789255	+	21
Sviridis	maize	Chr_08	4	23373993	23380897	19020858	19028066	+	1
Sviridis	maize	Chr_08	6	925123	1173701	110296847	112414141	+	8
Sviridis	maize	Chr_09	1	47753989	48345880	36775406	39838391	+	58
Sviridis	maize	Chr_09	1	31090982	31656426	117682819	121469767	+	9
Sviridis	maize	Chr_09	1	9413813	10248294	264903024	266958605	+	33
Sviridis	maize	Chr_09	1	11925444	11964411	254175981	254454641	+	6
Sviridis	maize	Chr_09	1	17381438	21239226	239993679	245361694	+	57
Sviridis	maize	Chr_09	1	40660558	40765510	74022875	74621971	+	7
Sviridis	maize	Chr_09	1	9297677	9366527	307768231	308193629	+	7
Sviridis	maize	Chr_09	1	8487217	8584715	267631198	268392582	+	9
Sviridis	maize	Chr_09	1	37628540	37719576	88203047	88937877	+	7
Sviridis	maize	Chr_09	1	8699807	9299008	262798972	264888777	+	24
Sviridis	maize	Chr_09	1	3925330	4021375	290408587	291275741	+	7
Sviridis	maize	Chr_09	1	36000159	37157936	90580001	94083841	+	20
Sviridis	maize	Chr_09	1	1162109	1389734	302236634	302957169	+	23
Sviridis	maize	Chr_09	1	9937225	11486605	256217881	262596228	+	73
Sviridis	maize	Chr_09	1	12735458	17122543	227209471	239161166	+	176
Sviridis	maize	Chr_09	1	34821987	35132717	99568388	102058926	+	15
Sviridis	maize	Chr_09	1	19562478	20135019	143509893	146137643	+	10
Sviridis	maize	Chr_09	1	50823600	51770056	20453164	25488153	+	73
Sviridis	maize	Chr_09	1	40906230	41005092	72625432	73465313	+	8
Sviridis	maize	Chr_09	1	54854826	55241648	82722562	84687374	+	14
Sviridis	maize	Chr_09	1	38450755	38852191	4292983	5772972	+	13
Sviridis	maize	Chr_09	1	35875549	37904667	1022500	2773403	+	13
Sviridis	maize	Chr_09	1	51438842	52234263	134357941	144609455	+	11
Sviridis	maize	Chr_09	1	53150380	53299444	245084976	246161393	+	8
Sviridis	maize	Chr_09	1	6395703	9113184	33852078	43639749	+	13
Sviridis	maize	Chr_09	1	55614367	55873765	228227189	236597876	+	16
Sviridis	maize	Chr_09	1	16941328	21239226	8421233	12620906	+	27
Sviridis	maize	Chr_09	2	1190676	1344923	174628752	174850860	+	4
Sviridis	maize	Chr_09	2	43137885	46950924	220184307	227257558	+	46
Sviridis	maize	Chr_09	2	39247699	43308826	211742529	219521816	+	29
Sviridis	maize	Chr_09	2	1603714	2795522	162271128	169535038	+	14
Sviridis	maize	Chr_09	2	2536274	5118278	235140108	243311503	+	45
Sviridis	maize	Chr_09	4	35835069	37501824	156985256	158911052	+	8
Sviridis	maize	Chr_09	5	1489053	8581685	2205310	14023063	+	331
Sviridis	maize	Chr_09	5	8661910	12015050	14116779	21946742	+	111
Sviridis	maize	Chr_09	5	12379338	14677870	21067185	25932993	+	62
Sviridis	maize	Chr_09	5	14707212	15346543	25949291	30325964	+	13
Sviridis	maize	Chr_09	5	15349570	19340243	27005238	35020483	+	85
Sviridis	maize	Chr_09	5	22723728	23356422	39636026	40313887	+	6
Sviridis	maize	Chr_09	5	137472	1000014	364959	1867594	+	57
Sviridis	maize	Chr_09	5	47688386	48026534	10334881	14614980	+	8
Sviridis	maize	Chr_09	5	55632733	56116050	22349451	31422470	+	13
Sviridis	maize	Chr_09	5	54262157	54625626	63655088	66038273	+	6
Sviridis	maize	Chr_09	5	35684202	37388570	194887257	197208560	+	9
Sviridis	maize	Chr_09	7	45834344	46859387	183327445	183785663	+	15
Sviridis	maize	Chr_09	7	39247699	45286356	166520094	182934361	+	110
Sviridis	maize	Chr_09	9	35904388	37829889	120538949	123859960	+	31
Sviridis	maize	Chr_09	9	42147189	42264429	126076129	126376283	+	6
Sviridis	maize	Chr_09	9	39437338	39722888	162104059	162742125	+	6
Sviridis	maize	Chr_09	9	40660558	40765510	129042874	129430886	+	8
Sviridis	maize	Chr_09	9	42888788	45370406	132448684	139642224	+	96
Sviridis	maize	Chr_09	9	45730265	47708068	140277241	145961906	+	111
Sviridis	maize	Chr_09	9	34830166	35646930	117208027	119705873	+	29
Sviridis	maize	Chr_09	9	48359644	52899572	147572320	157924470	+	250
Sviridis	maize	Chr_09	9	54842126	56231262	159908605	161787337	+	58
Sviridis	maize	Chr_09	9	19562478	22759878	156099554	158169487	+	19
Sviridis	maize	Chr_09	9	12673296	16170481	159826366	161050177	+	13
Sviridis	maize	Chr_09	9	16941328	19577015	158378170	159356102	+	15
Sviridis	maize	Chr_09	9	27203511	33856731	147642036	151013550	+	15
maize	Sviridis	1	Chr_01	81290315	85315754	34008858	34481601	+	12
maize	Sviridis	1	Chr_02	54690822	55592810	47110924	47173943	+	7
maize	Sviridis	1	Chr_02	221467955	224123250	26062743	28509906	+	20
maize	Sviridis	1	Chr_02	294389047	306569161	4435803	11235019	+	60
maize	Sviridis	1	Chr_02	283849413	293495291	527924	3966592	+	39
maize	Sviridis	1	Chr_02	185941315	202156190	33029194	36770416	+	73
maize	Sviridis	1	Chr_02	202541544	205234268	31558594	32942819	+	23
maize	Sviridis	1	Chr_02	50949670	52403667	47414419	47494698	+	8
maize	Sviridis	1	Chr_03	180912490	183423687	49341369	49723712	+	13
maize	Sviridis	1	Chr_03	184076883	185041847	50024549	50261878	+	16
maize	Sviridis	1	Chr_03	160706242	177017738	46219531	48290541	+	72
maize	Sviridis	1	Chr_03	256217881	257913189	48574413	49277915	+	12
maize	Sviridis	1	Chr_03	267198673	270274994	50064098	50206095	+	6
maize	Sviridis	1	Chr_05	51626334	58534741	39032219	39865313	+	15
maize	Sviridis	1	Chr_06	186342759	202156190	31490784	35102090	+	165
maize	Sviridis	1	Chr_06	221469628	223796166	24368029	26620391	+	28
maize	Sviridis	1	Chr_06	209454356	210912580	35502015	35846187	+	23
maize	Sviridis	1	Chr_06	224260309	225416371	22836190	24262589	+	15
maize	Sviridis	1	Chr_06	202197777	205577021	30249035	31620353	+	41
maize	Sviridis	1	Chr_08	142468636	153303856	37532980	39760472	+	8
maize	Sviridis	1	Chr_09	36775406	39838391	47753989	48345880	+	58
maize	Sviridis	1	Chr_09	117682819	121469767	31090982	31656426	+	9
maize	Sviridis	1	Chr_09	264903024	266958605	9413813	10248294	+	33
maize	Sviridis	1	Chr_09	254175981	254454641	11925444	11964411	+	6
maize	Sviridis	1	Chr_09	239993679	245361694	17381438	21239226	+	57
maize	Sviridis	1	Chr_09	74022875	74621971	40660558	40765510	+	7
maize	Sviridis	1	Chr_09	307768231	308193629	9297677	9366527	+	7
maize	Sviridis	1	Chr_09	267631198	268392582	8487217	8584715	+	9
maize	Sviridis	1	Chr_09	88203047	88937877	37628540	37719576	+	7
maize	Sviridis	1	Chr_09	262798972	264888777	8699807	9299008	+	24
maize	Sviridis	1	Chr_09	290408587	291275741	3925330	4021375	+	7
maize	Sviridis	1	Chr_09	90580001	94083841	36000159	37157936	+	20
maize	Sviridis	1	Chr_09	302236634	302957169	1162109	1389734	+	23
maize	Sviridis	1	Chr_09	256217881	262596228	9937225	11486605	+	73
maize	Sviridis	1	Chr_09	227209471	239161166	12735458	17122543	+	176
maize	Sviridis	1	Chr_09	99568388	102058926	34821987	35132717	+	15
maize	Sviridis	1	Chr_09	143509893	146137643	19562478	20135019	+	10
maize	Sviridis	1	Chr_09	20453164	25488153	50823600	51770056	+	73
maize	Sviridis	1	Chr_09	72625432	73465313	40906230	41005092	+	8
maize	Sviridis	1	Chr_09	82722562	84687374	54854826	55241648	+	14
maize	Sviridis	1	Chr_09	4292983	5772972	38450755	38852191	+	14
maize	Sviridis	1	Chr_09	1022500	2773403	35875549	37904667	+	13
maize	Sviridis	1	Chr_09	134357941	144609455	51438842	52234263	+	11
maize	Sviridis	1	Chr_09	245084976	246161393	53150380	53299444	+	8
maize	Sviridis	1	Chr_09	33852078	43639749	6395703	9113184	+	13
maize	Sviridis	1	Chr_09	228227189	236597876	55614367	55873765	+	16
maize	Sviridis	1	Chr_09	8421233	12620906	16941328	21239226	+	27
maize	Sviridis	10	Chr_01	142134478	143202991	34817939	35347860	+	11
maize	Sviridis	10	Chr_01	122531026	137074489	27929132	32961744	+	85
maize	Sviridis	10	Chr_01	105391864	120455110	19748875	27367875	+	46
maize	Sviridis	10	Chr_01	137197941	138323329	34302020	34771509	+	13
maize	Sviridis	10	Chr_03	22419086	29676555	42825623	44588909	+	39
maize	Sviridis	10	Chr_03	29757061	30079974	44611784	44682036	+	3
maize	Sviridis	10	Chr_03	86706395	91324133	3269629	3891468	+	41
maize	Sviridis	10	Chr_03	16545051	19792835	45201404	46032383	+	18
maize	Sviridis	10	Chr_03	148393953	149798592	1418757	2143657	+	48
maize	Sviridis	10	Chr_05	77743650	97367629	1906278	3213507	+	22
maize	Sviridis	10	Chr_06	72193230	73642929	3585476	3741472	+	10
maize	Sviridis	10	Chr_06	50698838	56106963	9368456	10992214	+	10
maize	Sviridis	10	Chr_06	71080144	72163490	8422183	10135705	+	9
maize	Sviridis	10	Chr_06	74742209	82425351	3826456	5391917	+	52
maize	Sviridis	10	Chr_06	83379933	86338563	5468524	6651800	+	26
maize	Sviridis	10	Chr_06	40687739	47605331	11717904	12926502	+	7
maize	Sviridis	10	Chr_06	150090313	152284498	136601	630964	+	7
maize	Sviridis	10	Chr_06	143308870	149854922	770903	5919046	+	40
maize	Sviridis	10	Chr_07	101672973	108055776	8748780	13208755	+	24
maize	Sviridis	10	Chr_07	8248188	8616562	33069117	33148718	+	7
maize	Sviridis	10	Chr_07	137055412	137074489	25498253	25516849	+	3
maize	Sviridis	10	Chr_07	4227565	5552681	34569246	34988506	+	16
maize	Sviridis	10	Chr_07	137197941	138323329	27280645	27831421	+	26
maize	Sviridis	10	Chr_07	142134478	148022610	27856068	30813773	+	141
maize	Sviridis	10	Chr_07	110485018	136698177	16467438	25403225	+	325
maize	Sviridis	10	Chr_08	1658947	4148092	358147	1031624	+	27
maize	Sviridis	10	Chr_08	4144686	8172486	1747469	3432781	+	29
maize	Sviridis	10	Chr_08	9207166	11674800	4087494	6549298	+	19
maize	Sviridis	10	Chr_08	649966	9846738	1199701	4344218	+	6
maize	Sviridis	2	Chr_01	103472487	111792993	17988041	21822152	+	3
maize	Sviridis	2	Chr_01	22441614	27577923	32747407	32848769	+	6
maize	Sviridis	2	Chr_01	48300754	49393887	27586324	28142474	+	7
maize	Sviridis	2	Chr_01	29813943	31155718	31303938	31501366	+	8
maize	Sviridis	2	Chr_01	88029097	93176982	19671089	21272248	+	7
maize	Sviridis	2	Chr_02	174552443	175686612	8682920	10174948	+	19
maize	Sviridis	2	Chr_02	176889488	185119182	23221922	29212178	+	76
maize	Sviridis	2	Chr_02	186855606	189886927	29825760	31357894	+	40
maize	Sviridis	2	Chr_02	191246619	192789315	32110606	32942819	+	29
maize	Sviridis	2	Chr_02	193348325	219521816	33417400	45074674	+	436
maize	Sviridis	2	Chr_02	220363066	225504855	45581378	47784959	+	102
maize	Sviridis	2	Chr_02	161964981	162154221	11627427	11825024	+	4
maize	Sviridis	2	Chr_02	160906487	161805614	10987170	11449258	+	10
maize	Sviridis	2	Chr_03	4856030	5118895	2166939	2254871	+	6
maize	Sviridis	2	Chr_03	89985	2785179	534447	1375484	+	59
maize	Sviridis	2	Chr_06	185475114	189883139	28594204	30142921	+	16
maize	Sviridis	2	Chr_06	191246619	205820821	30707091	35866330	+	100
maize	Sviridis	2	Chr_06	176206448	185119182	20233519	28310088	+	34
maize	Sviridis	2	Chr_07	7801080	8410729	29790579	29965474	+	7
maize	Sviridis	2	Chr_07	106146770	108301407	3604011	4655011	+	7
maize	Sviridis	2	Chr_07	101175866	106467863	9442466	11683722	+	11
maize	Sviridis	2	Chr_07	157554659	157564106	35134093	35144257	+	3
maize	Sviridis	2	Chr_07	157667389	158219585	35178976	35309799	+	4
maize	Sviridis	2	Chr_07	22441614	27577923	25292159	25432973	+	13
maize	Sviridis	2	Chr_07	29813943	31155718	23697573	24213982	+	21
maize	Sviridis	2	Chr_07	38448237	38766889	22105969	22234661	+	8
maize	Sviridis	2	Chr_07	20869167	21424845	25730039	25778317	+	6
maize	Sviridis	2	Chr_07	88821107	91265229	5112517	6716796	+	8
maize	Sviridis	2	Chr_07	132256715	147430235	32183794	33479887	+	25
maize	Sviridis	2	Chr_08	153202194	157735051	340991	1240811	+	29
maize	Sviridis	2	Chr_08	229535683	237555383	25799746	38030531	+	69
maize	Sviridis	2	Chr_08	148340049	149005991	1830798	2088977	+	5
maize	Sviridis	2	Chr_08	228385135	228790290	23241850	23941927	+	5
maize	Sviridis	2	Chr_08	116693080	124398170	13207955	16606339	+	8
maize	Sviridis	2	Chr_09	174628752	174850860	1190676	1344923	+	5
maize	Sviridis	2	Chr_09	220184307	227257558	43137885	46950924	+	46
maize	Sviridis	2	Chr_09	211742529	219521816	39247699	43308826	+	29
maize	Sviridis	2	Chr_09	162271128	169535038	1603714	2795522	+	14
maize	Sviridis	2	Chr_09	235140108	243311503	2536274	5118278	+	45
maize	Sviridis	3	Chr_03	114687580	124996968	46952447	48375155	+	47
maize	Sviridis	3	Chr_03	127563372	128793670	41042336	42951962	+	12
maize	Sviridis	3	Chr_03	129040322	134828873	42392343	44086663	+	36
maize	Sviridis	3	Chr_03	136226200	136622855	44820759	45145448	+	9
maize	Sviridis	3	Chr_03	110898644	113017854	48470643	48738191	+	10
maize	Sviridis	3	Chr_03	101432317	104265212	6042879	6356024	+	8
maize	Sviridis	3	Chr_03	224950376	227238966	8170842	8606519	+	9
maize	Sviridis	3	Chr_03	149472789	158004449	21406595	23078949	+	17
maize	Sviridis	3	Chr_03	145828071	146740167	4210528	4437637	+	4
maize	Sviridis	3	Chr_03	3570327	5512563	4552315	4861784	+	7
maize	Sviridis	3	Chr_03	202098706	204072079	12697864	12923157	+	11
maize	Sviridis	3	Chr_03	229301512	231438317	8426317	8598136	+	10
maize	Sviridis	3	Chr_03	163772726	170917895	19526306	20347265	+	5
maize	Sviridis	3	Chr_03	186944165	187689882	16127473	16361657	+	9
maize	Sviridis	3	Chr_03	216571698	217234751	8887951	10078040	+	5
maize	Sviridis	3	Chr_03	224724042	227185779	11605205	11857090	+	8
maize	Sviridis	3	Chr_05	201853549	204072079	36167211	36583372	+	36
maize	Sviridis	3	Chr_05	41330241	42820781	3411477	3727755	+	11
maize	Sviridis	3	Chr_05	207213592	207532701	34866891	35019193	+	9
maize	Sviridis	3	Chr_05	4416388	5377254	11843444	12482292	+	20
maize	Sviridis	3	Chr_05	224922506	231439317	25963070	28378192	+	82
maize	Sviridis	3	Chr_05	38649227	41009377	3729518	4214884	+	19
maize	Sviridis	3	Chr_05	58201178	89796174	13367483	22971483	+	62
maize	Sviridis	3	Chr_05	1212620	3175658	144168	1406564	+	71
maize	Sviridis	3	Chr_05	28947129	29598627	5811299	5934266	+	8
maize	Sviridis	3	Chr_05	207213592	207532701	26618692	27209040	+	5
maize	Sviridis	3	Chr_05	228161839	228969525	34866891	34974741	+	6
maize	Sviridis	3	Chr_07	143375848	144812586	33014539	33317084	+	13
maize	Sviridis	3	Chr_07	140922588	143118506	32077561	32853764	+	14
maize	Sviridis	3	Chr_08	234770715	236916298	72021	989172	+	34
maize	Sviridis	3	Chr_08	137353145	139160430	8517722	9404095	+	7
maize	Sviridis	4	Chr_01	125840179	161833512	27861547	34440178	+	228
maize	Sviridis	4	Chr_01	239155814	243270673	3329117	5534623	+	71
maize	Sviridis	4	Chr_01	162039661	163541028	34472887	35045092	+	28
maize	Sviridis	4	Chr_01	243828435	246391362	5895244	8021817	+	73
maize	Sviridis	4	Chr_01	164257768	167738617	35175479	36029471	+	50
maize	Sviridis	4	Chr_01	248380068	248648101	9553821	10220635	+	10
maize	Sviridis	4	Chr_01	168549684	169046166	36031091	36414842	+	13
maize	Sviridis	4	Chr_01	169175155	172464330	36416343	37090515	+	36
maize	Sviridis	4	Chr_01	114201231	120190389	26345059	27309180	+	16
maize	Sviridis	4	Chr_01	231269225	238159589	957377	2929287	+	40
maize	Sviridis	4	Chr_01	227921941	229976455	10734653	11522429	+	8
maize	Sviridis	4	Chr_01	226349781	227210981	13680741	14407419	+	5
maize	Sviridis	4	Chr_02	178988640	183010775	29609114	31787816	+	14
maize	Sviridis	4	Chr_02	56397646	60550346	31608447	32208249	+	12
maize	Sviridis	4	Chr_02	203214296	206012275	33417400	34882084	+	20
maize	Sviridis	4	Chr_02	222280075	224488231	36771254	37875570	+	15
maize	Sviridis	4	Chr_02	65096699	66767919	30578686	31478655	+	6
maize	Sviridis	4	Chr_02	73774322	92049324	25754962	29686569	+	36
maize	Sviridis	4	Chr_02	199514706	201328007	35694579	36770416	+	14
maize	Sviridis	4	Chr_02	39391093	51769924	34593587	36652223	+	19
maize	Sviridis	4	Chr_03	1332953	6383345	40789893	45759222	+	29
maize	Sviridis	4	Chr_04	243222774	243756797	30257028	31249114	+	10
maize	Sviridis	4	Chr_04	184575017	188805380	7291475	10236638	+	37
maize	Sviridis	4	Chr_04	230215675	237098071	24889141	27741852	+	17
maize	Sviridis	4	Chr_06	62679185	67491519	29052045	30590114	+	23
maize	Sviridis	4	Chr_06	201740745	201903404	216235	285769	+	6
maize	Sviridis	4	Chr_06	70480373	71162280	11702315	12087710	+	5
maize	Sviridis	4	Chr_06	54355630	56606829	35511929	35915836	+	14
maize	Sviridis	4	Chr_06	75310322	86785858	23782309	28620564	+	65
maize	Sviridis	4	Chr_06	27984394	40621812	1394131	8367736	+	125
maize	Sviridis	4	Chr_06	222280075	224466212	35103087	35370429	+	19
maize	Sviridis	4	Chr_06	42608471	50153963	33075467	34474709	+	48
maize	Sviridis	4	Chr_06	57946566	60550346	30428066	31620353	+	13
maize	Sviridis	4	Chr_06	66884987	69008299	18907762	21034539	+	9
maize	Sviridis	4	Chr_06	199301395	201328007	34378796	35102090	+	21
maize	Sviridis	4	Chr_06	203023641	205314024	31493295	32633546	+	35
maize	Sviridis	4	Chr_06	73774322	74967654	8478297	10551136	+	6
maize	Sviridis	4	Chr_07	189373554	195325966	33628128	34985233	+	65
maize	Sviridis	4	Chr_07	28178850	35781412	28616375	30381175	+	18
maize	Sviridis	4	Chr_07	107848464	165429833	18223435	28273602	+	156
maize	Sviridis	4	Chr_07	6266028	17027409	31638410	31961743	+	9
maize	Sviridis	4	Chr_08	13646138	15975773	11836613	13863831	+	23
maize	Sviridis	4	Chr_08	206283304	208911797	29671085	31535856	+	28
maize	Sviridis	4	Chr_08	191820381	202583299	1308275	3432781	+	46
maize	Sviridis	4	Chr_08	16018889	17379151	6775420	8219344	+	13
maize	Sviridis	4	Chr_08	210398038	215630985	3725378	6278443	+	35
maize	Sviridis	4	Chr_08	216195235	217759137	28234947	29589017	+	19
maize	Sviridis	4	Chr_08	219090901	222115399	2845783	3495330	+	18
maize	Sviridis	4	Chr_08	21758942	22214124	21067944	21280189	+	7
maize	Sviridis	4	Chr_08	23025763	25789255	23940928	26118426	+	21
maize	Sviridis	4	Chr_08	19020858	19028066	23373993	23380897	+	1
maize	Sviridis	4	Chr_09	156985256	158911052	35835069	37501824	+	8
maize	Sviridis	5	Chr_01	68011533	70478481	34654	402897	+	29
maize	Sviridis	5	Chr_01	159602306	161795302	3329117	4345955	+	13
maize	Sviridis	5	Chr_01	168606217	173502663	24795533	26957562	+	60
maize	Sviridis	5	Chr_01	110808014	128221866	4007742	5534623	+	45
maize	Sviridis	5	Chr_01	174350523	175991768	26793354	27309180	+	26
maize	Sviridis	5	Chr_01	178269967	226103882	27862222	41597056	+	869
maize	Sviridis	5	Chr_01	70626236	71454096	9936129	10209779	+	14
maize	Sviridis	5	Chr_01	130963790	134135357	11291186	12558910	+	7
maize	Sviridis	5	Chr_01	139161728	157700229	480228	3266576	+	79
maize	Sviridis	5	Chr_01	162014049	167666765	21269674	24424553	+	48
maize	Sviridis	5	Chr_01	177373671	177710625	27643176	27791002	+	11
maize	Sviridis	5	Chr_01	74682718	75151054	8833496	8949456	+	9
maize	Sviridis	5	Chr_01	62671268	70478481	8762340	10284541	+	9
maize	Sviridis	5	Chr_01	43005031	60610106	6964215	8285434	+	34
maize	Sviridis	5	Chr_01	65256498	65259441	41573334	41576608	+	1
maize	Sviridis	5	Chr_03	16415123	18011137	48369775	49277915	+	13
maize	Sviridis	5	Chr_04	59730166	67939009	37919778	39471871	+	106
maize	Sviridis	5	Chr_04	53051617	54164689	36423367	36626281	+	11
maize	Sviridis	5	Chr_04	42838554	45251051	37210418	37441686	+	17
maize	Sviridis	5	Chr_04	87904571	103868257	29495972	31863760	+	43
maize	Sviridis	5	Chr_04	220430924	224494109	2574862	4591072	+	25
maize	Sviridis	5	Chr_04	217485562	220362434	5926229	7204211	+	25
maize	Sviridis	5	Chr_04	133902665	155144887	23185742	29419249	+	38
maize	Sviridis	5	Chr_04	80469246	88811999	35705298	38521737	+	30
maize	Sviridis	5	Chr_07	207435820	208542414	27987790	28283006	+	11
maize	Sviridis	5	Chr_07	161730764	207121718	10951765	27962699	+	246
maize	Sviridis	5	Chr_09	2205310	14023063	1489053	8581685	+	331
maize	Sviridis	5	Chr_09	14116779	21946742	8661910	12015050	+	111
maize	Sviridis	5	Chr_09	21067185	25932993	12379338	14677870	+	62
maize	Sviridis	5	Chr_09	25949291	30325964	14707212	15346543	+	13
maize	Sviridis	5	Chr_09	27005238	35020483	15349570	19340243	+	85
maize	Sviridis	5	Chr_09	39636026	40313887	22723728	23356422	+	6
maize	Sviridis	5	Chr_09	364959	1867594	137472	1000014	+	57
maize	Sviridis	5	Chr_09	10334881	14614980	47688386	48026534	+	8
maize	Sviridis	5	Chr_09	22349451	31422470	55632733	56116050	+	13
maize	Sviridis	5	Chr_09	63655088	66038273	54262157	54625626	+	6
maize	Sviridis	5	Chr_09	194887257	197208560	35684202	37388570	+	9
maize	Sviridis	6	Chr_01	126751138	129054753	36557457	37121213	+	13
maize	Sviridis	6	Chr_01	74346973	91335317	8266316	8688281	+	5
maize	Sviridis	6	Chr_01	114083996	114606259	2960782	3240108	+	6
maize	Sviridis	6	Chr_03	178723328	179509764	8196181	8606519	+	18
maize	Sviridis	6	Chr_03	148252467	151856444	22624211	24994418	+	43
maize	Sviridis	6	Chr_03	28894724	30556810	44728586	45085802	+	14
maize	Sviridis	6	Chr_03	153338322	153390511	25731149	25799884	+	2
maize	Sviridis	6	Chr_03	153955672	154180389	21480990	21564119	+	6
maize	Sviridis	6	Chr_03	52344215	54288647	7755953	7946458	+	13
maize	Sviridis	6	Chr_03	28077641	28745473	44582255	44618342	+	5
maize	Sviridis	6	Chr_03	143724401	144711553	5238646	5511524	+	10
maize	Sviridis	6	Chr_03	152580226	153151558	25212973	25582003	+	10
maize	Sviridis	6	Chr_03	161204365	161897845	17881160	18341456	+	16
maize	Sviridis	6	Chr_03	156683934	157125785	20188229	20293073	+	6
maize	Sviridis	6	Chr_03	146932271	147807519	22096989	22504624	+	7
maize	Sviridis	6	Chr_03	159803170	160099877	17167476	17672799	+	8
maize	Sviridis	6	Chr_03	170736802	172296451	11963965	12805084	+	48
maize	Sviridis	6	Chr_03	179989230	180483554	7964235	8038662	+	8
maize	Sviridis	6	Chr_03	41486884	51983800	3961710	4730368	+	57
maize	Sviridis	6	Chr_03	7131318	8568116	261232	339719	+	3
maize	Sviridis	6	Chr_04	95845791	102322755	35807147	37591593	+	55
maize	Sviridis	6	Chr_04	122145077	126500766	7302651	10255400	+	58
maize	Sviridis	6	Chr_04	82512279	83402997	5581375	5796239	+	7
maize	Sviridis	6	Chr_04	129595009	129598873	10267896	10272061	+	1
maize	Sviridis	6	Chr_04	103034095	103632643	37751089	37935862	+	5
maize	Sviridis	6	Chr_04	129693491	132485113	12355944	17470205	+	34
maize	Sviridis	6	Chr_04	63490689	81633172	214968	2411007	+	85
maize	Sviridis	6	Chr_04	103617407	115183187	29732990	35645235	+	114
maize	Sviridis	6	Chr_05	159819684	160099877	41086651	41581038	+	5
maize	Sviridis	6	Chr_05	148865511	151011573	1328519	1862123	+	13
maize	Sviridis	6	Chr_05	163329058	163485459	40186313	40689309	+	6
maize	Sviridis	6	Chr_05	161204365	161850981	41744043	42121651	+	9
maize	Sviridis	6	Chr_05	170871938	172296451	34976629	36365014	+	31
maize	Sviridis	6	Chr_05	41352516	65751778	3436033	7723983	+	15
maize	Sviridis	6	Chr_05	151925683	157756511	44821909	46217242	+	12
maize	Sviridis	6	Chr_05	179102295	179924923	26409993	27505165	+	7
maize	Sviridis	6	Chr_05	135796748	137923346	13619222	15300406	+	9
maize	Sviridis	6	Chr_06	5411318	6084237	159865	309648	+	11
maize	Sviridis	6	Chr_06	7078967	14033177	442035	768788	+	24
maize	Sviridis	6	Chr_07	137588671	138306998	31021449	31092260	+	9
maize	Sviridis	6	Chr_08	110296847	112414141	925123	1173701	+	8
maize	Sviridis	7	Chr_02	148531667	149980096	36871267	37405479	+	35
maize	Sviridis	7	Chr_02	81028559	133398884	23067056	32942819	+	306
maize	Sviridis	7	Chr_02	146671905	147887674	36467188	37288375	+	18
maize	Sviridis	7	Chr_02	180593	48897118	153702	14591541	+	392
maize	Sviridis	7	Chr_02	134906208	145515819	33391284	36188706	+	146
maize	Sviridis	7	Chr_02	154601483	173570765	39277905	44014166	+	326
maize	Sviridis	7	Chr_02	174581391	183981067	44291822	47772783	+	238
maize	Sviridis	7	Chr_06	44675970	149575822	13826000	35324835	+	201
maize	Sviridis	7	Chr_09	183327445	183785663	45834344	46859387	+	15
maize	Sviridis	7	Chr_09	166520094	182934361	39247699	45286356	+	110
maize	Sviridis	8	Chr_03	92664954	93453036	21489819	21761565	+	9
maize	Sviridis	8	Chr_03	136798411	138671449	3976479	4813760	+	39
maize	Sviridis	8	Chr_03	110807013	112067931	7328093	7493026	+	7
maize	Sviridis	8	Chr_03	122695191	122984001	14328457	14551799	+	8
maize	Sviridis	8	Chr_03	138666737	139037558	7741292	7901811	+	7
maize	Sviridis	8	Chr_03	100284994	110293105	17440649	20789430	+	77
maize	Sviridis	8	Chr_03	124950809	125340982	13514130	13615728	+	6
maize	Sviridis	8	Chr_03	126083501	126301998	12900061	13250448	+	6
maize	Sviridis	8	Chr_03	89833519	90218689	20424329	20442236	+	3
maize	Sviridis	8	Chr_03	90316996	90686163	20457563	20520912	+	4
maize	Sviridis	8	Chr_03	97307181	97993525	16787318	17096779	+	9
maize	Sviridis	8	Chr_03	120115194	120492166	16153067	16346758	+	7
maize	Sviridis	8	Chr_03	12804553	19777900	5833717	7399017	+	24
maize	Sviridis	8	Chr_03	23111678	23605076	4743797	4778033	+	3
maize	Sviridis	8	Chr_03	162813053	163597704	4320371	4624549	+	7
maize	Sviridis	8	Chr_03	263720	2148576	3360007	3778745	+	10
maize	Sviridis	8	Chr_03	139029066	162357296	7891677	12806905	+	106
maize	Sviridis	8	Chr_03	24716741	30084425	4891541	6150285	+	13
maize	Sviridis	8	Chr_03	163480303	167428280	20975474	23225373	+	15
maize	Sviridis	8	Chr_05	34783714	38661948	1588540	1995729	+	18
maize	Sviridis	8	Chr_05	179020912	179264870	37511099	37960668	+	9
maize	Sviridis	8	Chr_05	21695212	22416610	10522685	10706740	+	6
maize	Sviridis	8	Chr_05	263720	8694035	2086213	5812764	+	130
maize	Sviridis	8	Chr_05	143928803	162422351	26403916	35520304	+	260
maize	Sviridis	8	Chr_05	40190878	43410065	13717295	14438429	+	5
maize	Sviridis	8	Chr_05	22369792	25780623	11480471	14096257	+	35
maize	Sviridis	8	Chr_05	139873384	142038747	24692971	25812827	+	21
maize	Sviridis	8	Chr_05	8776138	19777900	5925451	10769613	+	137
maize	Sviridis	8	Chr_05	44426404	63385650	15106511	24669772	+	21
maize	Sviridis	8	Chr_05	122695191	122930176	38833669	39069065	+	7
maize	Sviridis	8	Chr_05	97307181	110293105	40812486	43189480	+	42
maize	Sviridis	8	Chr_05	106407282	115326570	231592	1406564	+	9
maize	Sviridis	8	Chr_05	158057896	159474206	25924216	27070598	+	7
maize	Sviridis	8	Chr_07	84490433	85445482	31028462	31100362	+	8
maize	Sviridis	8	Chr_07	41232452	44358223	31049711	31219442	+	8
maize	Sviridis	9	Chr_01	2059738	19320449	36950419	40479142	+	85
maize	Sviridis	9	Chr_01	52240306	72302137	98073	1967751	+	19
maize	Sviridis	9	Chr_01	87554262	96750767	3316588	4357665	+	13
maize	Sviridis	9	Chr_01	108344622	110499788	5631571	5839968	+	7
maize	Sviridis	9	Chr_01	113598520	120703248	6097892	7113107	+	15
maize	Sviridis	9	Chr_02	132448684	144833363	45178484	47780926	+	61
maize	Sviridis	9	Chr_04	8354607	11462086	5930790	7236776	+	43
maize	Sviridis	9	Chr_04	30849329	38087305	207226	263476	+	9
maize	Sviridis	9	Chr_04	1793476	2405864	10208165	10412320	+	6
maize	Sviridis	9	Chr_04	12202721	21160920	2586184	5580454	+	133
maize	Sviridis	9	Chr_04	89292557	94129750	33655276	34340190	+	25
maize	Sviridis	9	Chr_04	97751633	108135677	30994282	33323386	+	89
maize	Sviridis	9	Chr_04	2750560	3161233	9879041	9951937	+	6
maize	Sviridis	9	Chr_04	110650072	113332414	29826169	30318229	+	27
maize	Sviridis	9	Chr_04	32173026	72302137	10455002	27697504	+	131
maize	Sviridis	9	Chr_04	72645015	76767814	35371062	35698022	+	13
maize	Sviridis	9	Chr_04	21167011	21338543	5712924	5732817	+	4
maize	Sviridis	9	Chr_05	89468077	92899397	9678582	10769613	+	6
maize	Sviridis	9	Chr_05	144689979	146124326	40252137	40747660	+	14
maize	Sviridis	9	Chr_09	120538949	123859960	35904388	37829889	+	31
maize	Sviridis	9	Chr_09	126076129	126376283	42147189	42264429	+	6
maize	Sviridis	9	Chr_09	162104059	162742125	39437338	39722888	+	6
maize	Sviridis	9	Chr_09	129042874	129430886	40660558	40765510	+	8
maize	Sviridis	9	Chr_09	132448684	139642224	42888788	45370406	+	96
maize	Sviridis	9	Chr_09	140277241	145961906	45730265	47708068	+	111
maize	Sviridis	9	Chr_09	117208027	119705873	34830166	35646930	+	29
maize	Sviridis	9	Chr_09	147572320	157924470	48359644	52899572	+	250
maize	Sviridis	9	Chr_09	159908605	161787337	54842126	56231262	+	58
maize	Sviridis	9	Chr_09	156099554	158169487	19562478	22759878	+	19
maize	Sviridis	9	Chr_09	159826366	161050177	12673296	16170481	+	13
maize	Sviridis	9	Chr_09	158378170	159356102	16941328	19577015	+	15
maize	Sviridis	9	Chr_09	147642036	151013550	27203511	33856731	+	15
Sviridis	maize	Chr_01	1	31376555	32688970	238104570	228471058	-	19
Sviridis	maize	Chr_01	1	32748672	33738553	99204624	86774597	-	13
Sviridis	maize	Chr_01	10	32988013	34250550	142077122	138435065	-	33
Sviridis	maize	Chr_01	2	22335755	27414329	81940465	50326436	-	65
Sviridis	maize	Chr_01	2	31511265	32738838	29659522	23079575	-	45
Sviridis	maize	Chr_01	2	32910521	35363264	22362418	12502431	-	74
Sviridis	maize	Chr_01	2	27929132	31273500	47596774	31427951	-	67
Sviridis	maize	Chr_01	4	23765737	25360177	104336203	97986156	-	21
Sviridis	maize	Chr_01	4	27479363	28142474	125745345	122836393	-	14
Sviridis	maize	Chr_01	4	2955800	3259697	239019944	238261461	-	10
Sviridis	maize	Chr_01	4	673293	905871	231261628	230315720	-	10
Sviridis	maize	Chr_01	4	5510504	5865177	243756797	243339898	-	17
Sviridis	maize	Chr_01	4	35055814	35160442	164219733	163720489	-	8
Sviridis	maize	Chr_01	4	8266316	9509741	248174810	246567503	-	51
Sviridis	maize	Chr_01	4	112987	413620	249828113	249102162	-	20
Sviridis	maize	Chr_01	4	36247781	36771424	168390563	167824308	-	12
Sviridis	maize	Chr_01	4	9936129	10200888	249056674	248751274	-	10
Sviridis	maize	Chr_01	4	37251960	41597056	187954286	172883765	-	254
Sviridis	maize	Chr_01	4	10564474	10634392	229725791	229220520	-	3
Sviridis	maize	Chr_01	5	9061017	9798987	73908768	71980282	-	25
Sviridis	maize	Chr_01	5	10366074	11121652	138580360	135099604	-	12
Sviridis	maize	Chr_01	5	2960782	3240108	159527615	158218657	-	10
Sviridis	maize	Chr_01	5	24448888	24781345	168384887	167763940	-	8
Sviridis	maize	Chr_01	5	27497868	28142474	178006546	177718737	-	8
Sviridis	maize	Chr_01	5	5091920	8794615	103878382	75136336	-	202
Sviridis	maize	Chr_01	5	26519836	26782362	174194054	173703806	-	7
Sviridis	maize	Chr_01	5	27279953	27380422	176591209	176029003	-	9
Sviridis	maize	Chr_01	5	12293386	14984097	133283100	107929531	-	12
Sviridis	maize	Chr_01	5	40757061	41568430	71542694	66209594	-	11
Sviridis	maize	Chr_01	6	36183537	36535791	131709646	129735229	-	7
Sviridis	maize	Chr_01	6	4420800	7837430	110300308	96424256	-	55
Sviridis	maize	Chr_01	6	38675464	38928366	121544513	120705328	-	9
Sviridis	maize	Chr_01	6	39698144	40356048	135634574	133481838	-	8
Sviridis	maize	Chr_01	6	3485282	4326192	114157954	112497339	-	11
Sviridis	maize	Chr_01	6	36950419	38629210	126500766	121688098	-	35
Sviridis	maize	Chr_01	6	598833	2581003	118590940	115041314	-	18
Sviridis	maize	Chr_01	6	39048664	39242475	120602950	119680320	-	4
Sviridis	maize	Chr_01	7	39437558	40356048	125580170	119858352	-	9
Sviridis	maize	Chr_01	7	39185508	39309114	127108098	126608984	-	3
Sviridis	maize	Chr_01	7	38509098	38700612	131549610	130395779	-	7
Sviridis	maize	Chr_01	9	2747009	3541448	89413085	83530109	-	10
Sviridis	maize	Chr_01	9	4389986	5618171	108139528	98004516	-	26
Sviridis	maize	Chr_01	9	5859607	6119970	113179293	110118194	-	12
Sviridis	maize	Chr_01	9	33102187	33738553	122437718	120135190	-	7
Sviridis	maize	Chr_01	9	35501271	37695693	52993332	26086196	-	32
Sviridis	maize	Chr_01	9	2044636	3266576	82309022	74430256	-	13
Sviridis	maize	Chr_01	NC_007982.1	16898287	16997684	549248	265988	-	6
Sviridis	maize	Chr_01	NC_007982.1	16822090	16846539	206947	101544	-	4
Sviridis	maize	Chr_02	1	47201324	47382838	54560680	52825395	-	10
Sviridis	maize	Chr_02	1	4218682	4480288	294259461	293490912	-	7
Sviridis	maize	Chr_02	1	14243191	16270769	210195151	205099936	-	13
Sviridis	maize	Chr_02	1	36817050	38795251	212274483	209819769	-	16
Sviridis	maize	Chr_02	1	40788508	47083247	81467378	56126919	-	89
Sviridis	maize	Chr_02	1	28056643	31194811	221366420	212926589	-	36
Sviridis	maize	Chr_02	1	23873230	25728583	227736498	224800468	-	13
Sviridis	maize	Chr_02	1	47509992	47780926	50821372	42966892	-	27
Sviridis	maize	Chr_02	2	11918021	16270769	174353003	167752879	-	49
Sviridis	maize	Chr_02	2	22597010	23173415	160773531	158420519	-	6
Sviridis	maize	Chr_02	2	169405	6649021	243484890	238227317	-	99
Sviridis	maize	Chr_02	2	29262972	29686569	186819061	185475114	-	12
Sviridis	maize	Chr_02	2	31511991	32071225	191082699	190089032	-	20
Sviridis	maize	Chr_02	2	33017453	33330550	193263761	192798287	-	8
Sviridis	maize	Chr_02	2	45307278	45542849	219971574	219575165	-	12
Sviridis	maize	Chr_02	2	7094284	8560870	165763930	162271128	-	25
Sviridis	maize	Chr_02	4	14178272	15287643	57681775	51769031	-	14
Sviridis	maize	Chr_02	5	31781753	32397201	219147545	218088978	-	14
Sviridis	maize	Chr_02	5	3100884	3541223	17818385	16871436	-	6
Sviridis	maize	Chr_02	5	3494991	11470477	4970846	1048865	-	45
Sviridis	maize	Chr_02	5	527924	3279148	7439086	5229497	-	20
Sviridis	maize	Chr_02	7	14936083	16469020	66319861	49104790	-	27
Sviridis	maize	Chr_02	7	37316710	38007391	185583921	183990343	-	35
Sviridis	maize	Chr_02	7	36752010	36880767	148455912	147881581	-	10
Sviridis	maize	Chr_02	7	32994264	33346605	134831420	133480832	-	12
Sviridis	maize	Chr_02	7	36210924	36466456	146653248	145569794	-	13
Sviridis	maize	Chr_02	7	37800273	39217102	154200808	150335318	-	78
Sviridis	maize	Chr_02	7	44032593	44109311	174116934	173668043	-	11
Sviridis	maize	Chr_02	7	44178160	44257773	174508049	174320812	-	9
Sviridis	maize	Chr_02	9	43491173	45154977	130283340	123902552	-	20
Sviridis	maize	Chr_03	1	49933045	50014697	183958909	183674199	-	5
Sviridis	maize	Chr_03	1	40715722	42750992	160697820	149652382	-	43
Sviridis	maize	Chr_03	1	48341595	49290242	180827721	177288949	-	30
Sviridis	maize	Chr_03	1	49341369	50034533	265714958	262887704	-	16
Sviridis	maize	Chr_03	1	46375872	48375155	263182971	257608611	-	24
Sviridis	maize	Chr_03	10	2402401	2550612	92661000	91365119	-	12
Sviridis	maize	Chr_03	10	6436676	6541907	32238287	31131691	-	6
Sviridis	maize	Chr_03	10	83019	1375484	152284498	149829326	-	78
Sviridis	maize	Chr_03	10	38327520	39412343	15488806	13586680	-	10
Sviridis	maize	Chr_03	10	5980010	6393857	39729780	32256643	-	19
Sviridis	maize	Chr_03	10	2166939	2226747	148272419	148119495	-	6
Sviridis	maize	Chr_03	10	5599586	5872864	30574055	21662761	-	7
Sviridis	maize	Chr_03	2	1393070	2140038	4906311	2788093	-	67
Sviridis	maize	Chr_03	2	135453	473285	28763900	25465328	-	29
Sviridis	maize	Chr_03	3	49731678	49994528	109882064	107227329	-	10
Sviridis	maize	Chr_03	3	50024549	50279925	107117211	104400134	-	11
Sviridis	maize	Chr_03	3	6393522	6463109	138039340	137533367	-	6
Sviridis	maize	Chr_03	3	49150750	49305495	125621638	124320572	-	6
Sviridis	maize	Chr_03	3	46035994	46414995	127208550	125749344	-	9
Sviridis	maize	Chr_03	3	44192016	44530650	135705858	134901724	-	8
Sviridis	maize	Chr_03	3	7668768	8080228	32855547	23140733	-	9
Sviridis	maize	Chr_03	3	16383448	19477796	186909407	173839459	-	83
Sviridis	maize	Chr_03	3	13070459	16123929	201737264	187820053	-	87
Sviridis	maize	Chr_03	3	11881452	12643448	208126892	204267657	-	21
Sviridis	maize	Chr_03	3	2371340	4191869	55953586	44576893	-	15
Sviridis	maize	Chr_03	3	6575386	7895632	13572786	5524065	-	47
Sviridis	maize	Chr_03	3	23207080	24219031	58187862	54462602	-	14
Sviridis	maize	Chr_03	3	8725822	11871250	223468264	208154241	-	103
Sviridis	maize	Chr_03	3	8033818	8150786	234877890	231524635	-	7
Sviridis	maize	Chr_03	3	4891541	6150285	4072539	1604055	-	17
Sviridis	maize	Chr_03	3	29338189	39551290	106508617	94207206	-	14
Sviridis	maize	Chr_03	5	46595970	48290541	19630733	18139852	-	13
Sviridis	maize	Chr_03	5	49341369	50173240	16268550	13699033	-	17
Sviridis	maize	Chr_03	5	50204117	50223547	12971943	12817232	-	2
Sviridis	maize	Chr_03	6	2576575	3592952	41353478	31929163	-	43
Sviridis	maize	Chr_03	6	2320998	2373480	57938577	54724838	-	6
Sviridis	maize	Chr_03	6	7317861	7454082	141134823	140541928	-	9
Sviridis	maize	Chr_03	6	24600965	25192642	152469956	151867778	-	11
Sviridis	maize	Chr_03	6	6563586	6679483	134526548	134185291	-	6
Sviridis	maize	Chr_03	6	26020871	28783000	146911219	145876962	-	10
Sviridis	maize	Chr_03	6	4743797	5396784	142922444	142254303	-	8
Sviridis	maize	Chr_03	6	7459358	7895632	143696479	142954819	-	14
Sviridis	maize	Chr_03	6	20522637	21420635	156239554	154266467	-	33
Sviridis	maize	Chr_03	6	8812653	11960641	178417963	172486327	-	166
Sviridis	maize	Chr_03	6	17434372	17813267	161093344	160246321	-	15
Sviridis	maize	Chr_03	6	12810953	17128246	170733357	161899224	-	201
Sviridis	maize	Chr_03	6	20440984	20459012	156321398	156254909	-	3
Sviridis	maize	Chr_03	6	21580338	22017749	153929576	153485096	-	13
Sviridis	maize	Chr_03	6	20375903	20433210	156563130	156400101	-	4
Sviridis	maize	Chr_03	6	18350819	20789430	159648973	157127346	-	46
Sviridis	maize	Chr_03	6	6682012	7259357	140536185	138392053	-	24
Sviridis	maize	Chr_03	6	176843	243939	6840683	6040017	-	4
Sviridis	maize	Chr_03	6	481206	991664	5956330	5531232	-	5
Sviridis	maize	Chr_03	8	8507261	11685032	78205103	63540017	-	119
Sviridis	maize	Chr_03	8	25862286	26012499	112473922	112359855	-	3
Sviridis	maize	Chr_03	8	13820910	14283914	124914655	123359515	-	17
Sviridis	maize	Chr_03	8	11955084	12869542	128623169	126303862	-	33
Sviridis	maize	Chr_03	8	6908076	7399017	92570874	90761916	-	10
Sviridis	maize	Chr_03	8	14561281	16128198	122666784	120508307	-	40
Sviridis	maize	Chr_03	8	23213510	23801937	89374919	87506321	-	13
Sviridis	maize	Chr_03	8	16355655	17356154	119997273	118625099	-	20
Sviridis	maize	Chr_03	8	4896791	5177049	115751905	114251176	-	10
Sviridis	maize	Chr_03	8	2360113	2436355	131135178	130488091	-	7
Sviridis	maize	Chr_03	8	7974084	8269570	80748863	79310160	-	19
Sviridis	maize	Chr_03	8	22509895	22667508	117808778	117393519	-	6
Sviridis	maize	Chr_03	8	20975474	21302530	117319930	116150692	-	11
Sviridis	maize	Chr_03	8	13260656	13447057	126083207	125667942	-	10
Sviridis	maize	Chr_03	8	6734895	6895889	82486975	81522848	-	9
Sviridis	maize	Chr_03	8	2651847	3902935	136505855	131692836	-	45
Sviridis	maize	Chr_03	8	19715675	20105893	169867840	167831776	-	3
Sviridis	maize	Chr_03	8	12287529	19520200	182227688	170846929	-	125
Sviridis	maize	Chr_03	8	7230871	7701802	22416610	20583466	-	10
Sviridis	maize	Chr_04	3	33538556	34963558	12177836	7530431	-	12
Sviridis	maize	Chr_04	4	31208004	35581223	243265650	237245604	-	39
Sviridis	maize	Chr_04	4	5926229	7163160	184568251	181782425	-	19
Sviridis	maize	Chr_04	4	29592922	30078309	244331244	243859339	-	9
Sviridis	maize	Chr_04	4	35731728	37830521	246318520	244653522	-	24
Sviridis	maize	Chr_04	4	10408219	18465065	172481802	165504826	-	32
Sviridis	maize	Chr_04	4	2661774	5044867	181585756	176029598	-	28
Sviridis	maize	Chr_04	5	35700746	36374871	59818749	54501327	-	45
Sviridis	maize	Chr_04	5	36719168	37525201	52906439	48092452	-	29
Sviridis	maize	Chr_04	5	32731028	33902501	125889430	104796252	-	20
Sviridis	maize	Chr_04	5	33858686	35591714	161733251	155571757	-	13
Sviridis	maize	Chr_04	5	37919778	39457236	80083627	72031433	-	15
Sviridis	maize	Chr_04	5	7306038	24596393	217494638	207319536	-	93
Sviridis	maize	Chr_04	6	23713177	29197391	117850244	115041314	-	21
Sviridis	maize	Chr_04	6	37659301	37741694	102944154	102675015	-	7
Sviridis	maize	Chr_04	6	10427047	12363125	129201121	126609704	-	22
Sviridis	maize	Chr_04	6	2698471	3478651	119435952	118422655	-	17
Sviridis	maize	Chr_04	6	5934073	7163160	122136143	119680320	-	30
Sviridis	maize	Chr_04	6	3997379	4303057	134128685	133316562	-	15
Sviridis	maize	Chr_04	6	37933912	39453359	95782162	91170320	-	46
Sviridis	maize	Chr_04	6	4373995	5580454	90698841	83562167	-	33
Sviridis	maize	Chr_04	9	27888083	29197391	82463534	77171647	-	22
Sviridis	maize	Chr_04	9	34467676	35337245	89130370	82701479	-	21
Sviridis	maize	Chr_04	9	33255760	33812304	97686628	94132571	-	26
Sviridis	maize	Chr_04	9	30328735	31249114	110499788	108299034	-	14
Sviridis	maize	Chr_04	9	29495972	29822844	114861169	113585769	-	18
Sviridis	maize	Chr_04	9	7302651	9877433	8165826	3252912	-	48
Sviridis	maize	Chr_04	9	266288	2439321	30619371	21344890	-	121
Sviridis	maize	Chr_04	9	37517214	37850476	116697426	114921772	-	15
Sviridis	maize	Chr_05	1	39861398	40825942	46677580	39038392	-	19
Sviridis	maize	Chr_05	3	4257336	5783129	41263267	29628118	-	85
Sviridis	maize	Chr_05	3	35046226	36149591	207199668	204151378	-	61
Sviridis	maize	Chr_05	3	1328519	3267207	57770462	43312736	-	79
Sviridis	maize	Chr_05	3	12549033	14096257	4408228	3248566	-	25
Sviridis	maize	Chr_05	3	28403031	34823085	224289745	207814826	-	269
Sviridis	maize	Chr_05	3	5948273	11959537	28760932	5509655	-	262
Sviridis	maize	Chr_05	3	23240784	25080965	234625618	231785463	-	41
Sviridis	maize	Chr_05	3	36584568	46640856	201761579	145415878	-	733
Sviridis	maize	Chr_05	3	31134141	31708303	227052871	225592296	-	22
Sviridis	maize	Chr_05	3	25772550	25921223	224803162	224345621	-	9
Sviridis	maize	Chr_05	3	25119894	25954833	209932921	209598413	-	4
Sviridis	maize	Chr_05	4	12479782	13309939	237075272	231847505	-	8
Sviridis	maize	Chr_05	5	11876581	12073157	154475567	153353151	-	4
Sviridis	maize	Chr_05	5	12195628	13186707	153033276	143742160	-	13
Sviridis	maize	Chr_05	6	9457323	10818678	140536185	138392053	-	18
Sviridis	maize	Chr_05	6	8682063	8984948	135753962	134778775	-	8
Sviridis	maize	Chr_05	6	41346690	41946915	161093344	160246321	-	10
Sviridis	maize	Chr_05	6	28822305	30999813	178487242	176709922	-	22
Sviridis	maize	Chr_05	6	12061591	12249297	142759202	142254303	-	5
Sviridis	maize	Chr_05	6	36391172	40160675	170906796	163610712	-	80
Sviridis	maize	Chr_05	6	11257222	11878751	143696479	142921221	-	10
Sviridis	maize	Chr_05	6	46135833	46650456	50584039	19195897	-	10
Sviridis	maize	Chr_05	6	671618	1133161	146125179	145407281	-	5
Sviridis	maize	Chr_05	6	40315439	40988078	163304941	161910327	-	20
Sviridis	maize	Chr_05	6	31237751	34927406	176487309	172486327	-	73
Sviridis	maize	Chr_05	6	9230423	9567320	134676066	132998146	-	7
Sviridis	maize	Chr_05	6	31168285	31635305	178982873	178603885	-	5
Sviridis	maize	Chr_05	6	42142898	44700293	159648973	155305758	-	24
Sviridis	maize	Chr_05	8	26112668	26301346	143303662	142642447	-	8
Sviridis	maize	Chr_05	8	35544260	37483428	182262395	179266602	-	78
Sviridis	maize	Chr_05	8	13430617	13622921	40089769	38798727	-	7
Sviridis	maize	Chr_05	8	14223979	15055423	44358223	41232452	-	13
Sviridis	maize	Chr_05	8	144168	1322501	30687014	26291685	-	44
Sviridis	maize	Chr_05	8	31123734	31289277	143917890	143439560	-	7
Sviridis	maize	Chr_05	8	37812888	46658075	178988154	162543275	-	437
Sviridis	maize	Chr_05	8	11059158	11442965	21573936	20692263	-	10
Sviridis	maize	Chr_05	8	39101591	41037635	122662286	118508113	-	43
Sviridis	maize	Chr_05	8	10167940	10818678	92416242	90761916	-	7
Sviridis	maize	Chr_05	8	37131237	38813909	126066482	123359515	-	21
Sviridis	maize	Chr_05	8	35145366	37024096	132053860	126083501	-	26
Sviridis	maize	Chr_05	8	9561723	9803679	82171826	81522848	-	5
Sviridis	maize	Chr_05	8	1879847	2547276	134455190	132188852	-	11
Sviridis	maize	Chr_05	8	22775361	34313685	80989838	55472819	-	87
Sviridis	maize	Chr_05	8	46336520	46650456	138824922	135404540	-	8
Sviridis	maize	Chr_06	1	27447596	30087668	221366420	212362957	-	92
Sviridis	maize	Chr_06	1	35889232	36250233	209409511	205851527	-	38
Sviridis	maize	Chr_06	1	35126197	35881323	212274483	210944558	-	16
Sviridis	maize	Chr_06	1	21616346	22745395	226732542	225496015	-	11
Sviridis	maize	Chr_06	1	31404638	31469631	186291627	185941315	-	8
Sviridis	maize	Chr_06	10	3772492	3824151	74305587	73831199	-	8
Sviridis	maize	Chr_06	10	5296904	5867089	83209940	82629890	-	7
Sviridis	maize	Chr_06	10	770903	3484851	70885107	56375143	-	66
Sviridis	maize	Chr_06	2	770903	2760926	12464017	9441896	-	24
Sviridis	maize	Chr_06	2	30287421	31620353	190995889	190089032	-	11
Sviridis	maize	Chr_06	2	2870981	6185628	9439081	4601940	-	21
Sviridis	maize	Chr_06	2	96500	285769	3985197	249303	-	9
Sviridis	maize	Chr_06	4	35899643	36235510	54177230	50317541	-	21
Sviridis	maize	Chr_06	4	28657318	28937428	89176245	86824606	-	9
Sviridis	maize	Chr_06	4	788641	1198579	73625723	72229501	-	7
Sviridis	maize	Chr_06	4	152711	214143	201669709	201347564	-	8
Sviridis	maize	Chr_06	4	292084	768788	42461491	40789415	-	24
Sviridis	maize	Chr_06	4	32753511	33235760	207054473	203243165	-	12
Sviridis	maize	Chr_06	6	312590	430694	7061794	6534229	-	11
Sviridis	maize	Chr_06	6	6659920	8410600	15103170	8710855	-	43
Sviridis	maize	Chr_06	7	35767664	35915836	153529315	150270342	-	5
Sviridis	maize	Chr_06	7	35287852	35370429	185583921	184184224	-	7
Sviridis	maize	Chr_07	10	33164875	33546095	7915843	5548543	-	20
Sviridis	maize	Chr_07	10	31918712	32027936	16493580	15640468	-	9
Sviridis	maize	Chr_07	10	15961822	16146863	110395312	109014071	-	10
Sviridis	maize	Chr_07	10	32894169	33036621	9235084	8670090	-	7
Sviridis	maize	Chr_07	10	25566928	27228600	142077122	138435065	-	68
Sviridis	maize	Chr_07	10	33559286	34501094	4064315	1253176	-	32
Sviridis	maize	Chr_07	10	254866	1671850	98386240	94753631	-	23
Sviridis	maize	Chr_07	10	32071675	32853764	11730677	9368006	-	26
Sviridis	maize	Chr_07	10	28112038	30198589	78613464	50783124	-	40
Sviridis	maize	Chr_07	2	24105754	24619988	31186338	28116472	-	36
Sviridis	maize	Chr_07	2	25839183	29758323	20866252	8668014	-	247
Sviridis	maize	Chr_07	2	22241513	23678853	38433088	31191645	-	91
Sviridis	maize	Chr_07	2	15858887	22048342	80428327	38823754	-	307
Sviridis	maize	Chr_07	2	25517159	25709259	22220208	21534202	-	10
Sviridis	maize	Chr_07	2	24622081	25289729	25396683	23079575	-	49
Sviridis	maize	Chr_07	2	30022335	30839279	8394030	5124084	-	66
Sviridis	maize	Chr_07	2	33628128	35127304	156614683	148334610	-	35
Sviridis	maize	Chr_07	2	6963559	8372763	87305756	84667086	-	7
Sviridis	maize	Chr_07	2	254866	3542246	118199785	110406068	-	40
Sviridis	maize	Chr_07	3	31767451	32666305	140831417	139301422	-	17
Sviridis	maize	Chr_07	3	33559286	34727268	236841151	235455859	-	24
Sviridis	maize	Chr_07	3	34607138	35260890	237061261	236856048	-	4
Sviridis	maize	Chr_07	3	31425678	31573522	15016107	13685122	-	6
Sviridis	maize	Chr_07	3	31028462	31409110	66508822	57748584	-	11
Sviridis	maize	Chr_07	3	35076115	35375925	235376086	234770715	-	12
Sviridis	maize	Chr_07	4	34996597	35133982	189371151	189064033	-	9
Sviridis	maize	Chr_07	4	35168197	35306021	188961237	188560684	-	6
Sviridis	maize	Chr_07	4	32081761	32948258	218577162	210609646	-	18
Sviridis	maize	Chr_07	4	32905583	33592978	222115399	219243047	-	12
Sviridis	maize	Chr_07	4	28288141	28497084	73779215	72229501	-	6
Sviridis	maize	Chr_07	4	15858887	17929705	105764773	97986156	-	12
Sviridis	maize	Chr_07	4	33322716	33479887	196535099	195128310	-	9
Sviridis	maize	Chr_07	6	31161448	31573522	137557462	134675163	-	25
Sviridis	maize	Chr_07	8	31249267	31442364	41024206	36608227	-	5
Sviridis	maize	Chr_08	10	1522118	1720260	1525036	1062961	-	13
Sviridis	maize	Chr_08	10	28996898	31254533	13582465	12018882	-	7
Sviridis	maize	Chr_08	2	1524252	1824430	152066785	149010694	-	16
Sviridis	maize	Chr_08	2	6543542	8821603	227385931	226115138	-	15
Sviridis	maize	Chr_08	2	2347936	6702119	147914198	123615853	-	52
Sviridis	maize	Chr_08	2	24164462	25856949	229343504	228757270	-	8
Sviridis	maize	Chr_08	2	16952154	21301770	129802709	125575532	-	5
Sviridis	maize	Chr_08	2	11233507	11997674	131914804	127378257	-	6
Sviridis	maize	Chr_08	2	24468258	25147113	120896764	116693080	-	3
Sviridis	maize	Chr_08	3	2792249	6549298	144783937	140829764	-	20
Sviridis	maize	Chr_08	3	35361821	40725164	136413506	127171523	-	16
Sviridis	maize	Chr_08	3	1054835	1240811	235382821	235312811	-	7
Sviridis	maize	Chr_08	4	21751876	23278141	21650855	19205606	-	24
Sviridis	maize	Chr_08	4	10945563	11806163	18307627	17831139	-	8
Sviridis	maize	Chr_08	4	31214143	40901921	10804734	559950	-	104
Sviridis	maize	Chr_08	4	8325917	10124759	13316001	10937043	-	25
Sviridis	maize	Chr_08	4	26976952	28117856	198988181	196933892	-	25
Sviridis	maize	Chr_08	4	330162	1820446	191687591	188686424	-	40
Sviridis	maize	Chr_09	1	8600267	9113184	267603763	267071821	-	9
Sviridis	maize	Chr_09	1	41028478	47726939	72509379	39861320	-	412
Sviridis	maize	Chr_09	1	17129909	17377217	239984676	239333675	-	8
Sviridis	maize	Chr_09	1	22564569	31019832	143375844	121360242	-	23
Sviridis	maize	Chr_09	1	48378619	50801344	36777494	25502835	-	169
Sviridis	maize	Chr_09	1	1448138	2845997	302199400	297462216	-	83
Sviridis	maize	Chr_09	1	20240888	22503399	250497543	245464938	-	45
Sviridis	maize	Chr_09	1	11485214	11847726	255492495	254585142	-	19
Sviridis	maize	Chr_09	1	37787803	40585992	87891994	74643392	-	119
Sviridis	maize	Chr_09	1	4077396	8480441	290145811	268423571	-	335
Sviridis	maize	Chr_09	1	37202658	37509538	90425498	89047879	-	16
Sviridis	maize	Chr_09	1	51773543	56284054	20280734	552199	-	368
Sviridis	maize	Chr_09	1	2621535	3834814	297321491	291860599	-	92
Sviridis	maize	Chr_09	1	35157096	35926111	99502990	94358786	-	37
Sviridis	maize	Chr_09	1	11974571	12690193	253787914	250771016	-	34
Sviridis	maize	Chr_09	1	86311	1142643	307702085	302965859	-	95
Sviridis	maize	Chr_09	1	32511002	34798005	116876125	102293412	-	63
Sviridis	maize	Chr_09	1	7418119	8715009	186168564	184100800	-	7
Sviridis	maize	Chr_09	1	37943348	38435718	8311827	6223613	-	10
Sviridis	maize	Chr_09	1	53321885	54234005	244446696	238610807	-	21
Sviridis	maize	Chr_09	1	48364399	50005787	131421951	100604527	-	23
Sviridis	maize	Chr_09	1	51532304	53142984	254415914	246581208	-	18
Sviridis	maize	Chr_09	1	19562478	22424181	19462851	12755572	-	24
Sviridis	maize	Chr_09	1	22933905	29676658	25400832	19477000	-	11
Sviridis	maize	Chr_09	1	13175549	14149861	3369401	2514155	-	8
Sviridis	maize	Chr_09	1	30972652	33856731	33407299	29552197	-	12
Sviridis	maize	Chr_09	1	53886334	54748422	92057877	85179344	-	15
Sviridis	maize	Chr_09	1	8756362	12118945	184053481	158005563	-	59
Sviridis	maize	Chr_09	1	39078054	39386695	4104522	3535430	-	9
Sviridis	maize	Chr_09	1	55342899	55550414	81902517	80884235	-	11
Sviridis	maize	Chr_09	2	42840351	43201155	220153722	219590131	-	9
Sviridis	maize	Chr_09	2	774304	1123223	175983280	174953600	-	7
Sviridis	maize	Chr_09	3	47240780	47726939	186936870	185593141	-	11
Sviridis	maize	Chr_09	3	46479507	46887431	189079498	187946916	-	6
Sviridis	maize	Chr_09	3	10301622	12293810	124691653	107623272	-	21
Sviridis	maize	Chr_09	4	34317476	35344074	167052476	160612877	-	15
Sviridis	maize	Chr_09	4	15335208	16856656	150899570	146713032	-	9
Sviridis	maize	Chr_09	5	1186805	1389734	2203998	1915745	-	14
Sviridis	maize	Chr_09	5	12135040	12285455	20874483	20610976	-	7
Sviridis	maize	Chr_09	5	19800750	22347546	41717128	34737802	-	40
Sviridis	maize	Chr_09	5	34460060	34754536	46980973	45314683	-	9
Sviridis	maize	Chr_09	5	34317476	34560886	207703751	207169035	-	5
Sviridis	maize	Chr_09	5	53401795	54234005	34491575	30898238	-	19
Sviridis	maize	Chr_09	5	13265714	17007201	194704199	189390611	-	22
Sviridis	maize	Chr_09	5	52363773	53126962	41717128	35203884	-	10
Sviridis	maize	Chr_09	5	49344307	50758769	10667220	7132510	-	10
Sviridis	maize	Chr_09	7	45362913	45939594	183253886	182748392	-	8
Sviridis	maize	Chr_09	7	126513	5471188	41279785	1247961	-	109
Sviridis	maize	Chr_09	8	47240780	47726939	175736274	175253857	-	8
Sviridis	maize	Chr_09	9	35678492	35898682	120537309	119899087	-	8
Sviridis	maize	Chr_09	9	37891057	38659842	132407280	130856611	-	18
Sviridis	maize	Chr_09	9	42312205	42854478	125946651	123902552	-	23
Sviridis	maize	Chr_09	9	45551963	45692312	140226259	139733687	-	9
Sviridis	maize	Chr_09	9	41003770	42135710	128790693	126434122	-	24
Sviridis	maize	Chr_09	9	40401418	40551612	130026978	129479830	-	7
Sviridis	maize	Chr_09	9	47760143	48172800	147556036	146233931	-	29
Sviridis	maize	Chr_09	9	52952525	54625626	159823008	157929740	-	65
Sviridis	maize	Chr_09	9	56004300	56235081	123742506	119981771	-	7
Sviridis	maize	Chr_09	9	22652962	27723608	156001265	152721246	-	16
Sviridis	maize	Chr_09	9	36457817	37805582	161745911	161174388	-	6
Sviridis	maize	Chr_09	NC_001666.2	2578154	2600705	79409	56874	-	14
maize	Sviridis	1	Chr_01	228471058	238104570	32688970	31376555	-	19
maize	Sviridis	1	Chr_01	86774597	99204624	33738553	32748672	-	13
maize	Sviridis	1	Chr_02	52825395	54560680	47382838	47201324	-	10
maize	Sviridis	1	Chr_02	293490912	294259461	4480288	4218682	-	7
maize	Sviridis	1	Chr_02	205099936	210195151	16270769	14243191	-	13
maize	Sviridis	1	Chr_02	209819769	212274483	38795251	36817050	-	16
maize	Sviridis	1	Chr_02	56126919	81467378	47083247	40788508	-	87
maize	Sviridis	1	Chr_02	212926589	221366420	31194811	28056643	-	36
maize	Sviridis	1	Chr_02	224800468	227736498	25728583	23873230	-	13
maize	Sviridis	1	Chr_02	42966892	50821372	47780926	47509992	-	27
maize	Sviridis	1	Chr_03	183674199	183958909	50014697	49933045	-	5
maize	Sviridis	1	Chr_03	149652382	160697820	42750992	40715722	-	43
maize	Sviridis	1	Chr_03	177288949	180827721	49290242	48341595	-	30
maize	Sviridis	1	Chr_03	262887704	265714958	50034533	49341369	-	16
maize	Sviridis	1	Chr_03	257608611	263182971	48375155	46375872	-	24
maize	Sviridis	1	Chr_05	39038392	46677580	40825942	39861398	-	19
maize	Sviridis	1	Chr_06	212362957	221366420	30087668	27447596	-	92
maize	Sviridis	1	Chr_06	205851527	209409511	36250233	35889232	-	38
maize	Sviridis	1	Chr_06	210944558	212274483	35881323	35126197	-	16
maize	Sviridis	1	Chr_06	225496015	226732542	22745395	21616346	-	11
maize	Sviridis	1	Chr_06	185941315	186291627	31469631	31404638	-	8
maize	Sviridis	1	Chr_09	267071821	267603763	9113184	8600267	-	9
maize	Sviridis	1	Chr_09	39861320	72509379	47726939	41028478	-	412
maize	Sviridis	1	Chr_09	239333675	239984676	17377217	17129909	-	8
maize	Sviridis	1	Chr_09	121360242	143375844	31019832	22564569	-	23
maize	Sviridis	1	Chr_09	25502835	36777494	50801344	48378619	-	169
maize	Sviridis	1	Chr_09	297462216	302199400	2845997	1448138	-	83
maize	Sviridis	1	Chr_09	245464938	250497543	22503399	20240888	-	45
maize	Sviridis	1	Chr_09	254585142	255492495	11847726	11485214	-	19
maize	Sviridis	1	Chr_09	74643392	87891994	40585992	37787803	-	119
maize	Sviridis	1	Chr_09	268423571	290145811	8480441	4077396	-	335
maize	Sviridis	1	Chr_09	89047879	90425498	37509538	37202658	-	16
maize	Sviridis	1	Chr_09	552199	20280734	56284054	51773543	-	368
maize	Sviridis	1	Chr_09	291860599	297321491	3834814	2621535	-	92
maize	Sviridis	1	Chr_09	94358786	99502990	35926111	35157096	-	37
maize	Sviridis	1	Chr_09	250771016	253787914	12690193	11974571	-	34
maize	Sviridis	1	Chr_09	302965859	307702085	1142643	86311	-	95
maize	Sviridis	1	Chr_09	102293412	116876125	34798005	32511002	-	63
maize	Sviridis	1	Chr_09	184100800	186168564	8715009	7418119	-	7
maize	Sviridis	1	Chr_09	6223613	8311827	38435718	37943348	-	10
maize	Sviridis	1	Chr_09	238610807	244446696	54234005	53321885	-	21
maize	Sviridis	1	Chr_09	100604527	131421951	50005787	48364399	-	22
maize	Sviridis	1	Chr_09	246581208	254415914	53142984	51532304	-	18
maize	Sviridis	1	Chr_09	12755572	19462851	22424181	19562478	-	24
maize	Sviridis	1	Chr_09	19477000	25400832	29676658	22933905	-	11
maize	Sviridis	1	Chr_09	2514155	3369401	14149861	13175549	-	8
maize	Sviridis	1	Chr_09	29552197	33407299	33856731	30972652	-	12
maize	Sviridis	1	Chr_09	85179344	92057877	54748422	53886334	-	15
maize	Sviridis	1	Chr_09	158005563	184053481	12118945	8756362	-	58
maize	Sviridis	1	Chr_09	3535430	4104522	39386695	39078054	-	9
maize	Sviridis	1	Chr_09	80884235	81902517	55550414	55342899	-	11
maize	Sviridis	10	Chr_01	138435065	142077122	34250550	32988013	-	33
maize	Sviridis	10	Chr_03	91365119	92661000	2550612	2402401	-	12
maize	Sviridis	10	Chr_03	31131691	32238287	6541907	6436676	-	6
maize	Sviridis	10	Chr_03	149829326	152284498	1375484	83019	-	78
maize	Sviridis	10	Chr_03	13586680	15488806	39412343	38327520	-	10
maize	Sviridis	10	Chr_03	32256643	39729780	6393857	5980010	-	19
maize	Sviridis	10	Chr_03	148119495	148272419	2226747	2166939	-	6
maize	Sviridis	10	Chr_03	21662761	30574055	5872864	5599586	-	7
maize	Sviridis	10	Chr_06	73831199	74305587	3824151	3772492	-	8
maize	Sviridis	10	Chr_06	82629890	83209940	5867089	5296904	-	7
maize	Sviridis	10	Chr_06	56375143	70885107	3484851	770903	-	66
maize	Sviridis	10	Chr_07	5548543	7915843	33546095	33164875	-	20
maize	Sviridis	10	Chr_07	15640468	16493580	32027936	31918712	-	9
maize	Sviridis	10	Chr_07	109014071	110395312	16146863	15961822	-	10
maize	Sviridis	10	Chr_07	8670090	9235084	33036621	32894169	-	7
maize	Sviridis	10	Chr_07	138435065	142077122	27228600	25566928	-	68
maize	Sviridis	10	Chr_07	1253176	4064315	34501094	33559286	-	32
maize	Sviridis	10	Chr_07	94753631	98386240	1671850	254866	-	23
maize	Sviridis	10	Chr_07	9368006	11730677	32853764	32071675	-	26
maize	Sviridis	10	Chr_07	50783124	78613464	30198589	28112038	-	40
maize	Sviridis	10	Chr_08	1062961	1525036	1720260	1522118	-	13
maize	Sviridis	10	Chr_08	12018882	13582465	31254533	28996898	-	7
maize	Sviridis	2	Chr_01	50326436	81940465	27414329	22335755	-	65
maize	Sviridis	2	Chr_01	23079575	29659522	32738838	31511265	-	45
maize	Sviridis	2	Chr_01	12502431	22362418	35363264	32910521	-	74
maize	Sviridis	2	Chr_01	31427951	47596774	31273500	27929132	-	67
maize	Sviridis	2	Chr_02	167752879	174353003	16270769	11918021	-	49
maize	Sviridis	2	Chr_02	158420519	160773531	23173415	22597010	-	6
maize	Sviridis	2	Chr_02	238227317	243484890	6649021	169405	-	99
maize	Sviridis	2	Chr_02	185475114	186819061	29686569	29262972	-	12
maize	Sviridis	2	Chr_02	190089032	191082699	32071225	31511991	-	20
maize	Sviridis	2	Chr_02	192798287	193263761	33330550	33017453	-	8
maize	Sviridis	2	Chr_02	219575165	219971574	45542849	45307278	-	12
maize	Sviridis	2	Chr_02	162271128	165763930	8560870	7094284	-	25
maize	Sviridis	2	Chr_03	2788093	4906311	2140038	1393070	-	67
maize	Sviridis	2	Chr_03	25465328	28763900	473285	135453	-	29
maize	Sviridis	2	Chr_06	9441896	12464017	2760926	770903	-	25
maize	Sviridis	2	Chr_06	190089032	190995889	31620353	30287421	-	11
maize	Sviridis	2	Chr_06	4601940	9439081	6185628	2870981	-	21
maize	Sviridis	2	Chr_06	249303	3985197	285769	96500	-	9
maize	Sviridis	2	Chr_07	28116472	31186338	24619988	24105754	-	36
maize	Sviridis	2	Chr_07	8668014	20866252	29758323	25839183	-	247
maize	Sviridis	2	Chr_07	31191645	38433088	23678853	22241513	-	91
maize	Sviridis	2	Chr_07	38823754	80428327	22048342	15858887	-	307
maize	Sviridis	2	Chr_07	21534202	22220208	25709259	25517159	-	10
maize	Sviridis	2	Chr_07	23079575	25396683	25289729	24622081	-	49
maize	Sviridis	2	Chr_07	5124084	8394030	30839279	30022335	-	66
maize	Sviridis	2	Chr_07	148334610	156614683	35127304	33628128	-	35
maize	Sviridis	2	Chr_07	84667086	87305756	8372763	6963559	-	7
maize	Sviridis	2	Chr_07	110406068	118199785	3542246	254866	-	40
maize	Sviridis	2	Chr_08	149010694	152066785	1824430	1524252	-	16
maize	Sviridis	2	Chr_08	226115138	227385931	8821603	6543542	-	15
maize	Sviridis	2	Chr_08	123615853	147914198	6702119	2347936	-	52
maize	Sviridis	2	Chr_08	228757270	229343504	25856949	24164462	-	8
maize	Sviridis	2	Chr_08	125575532	129802709	21301770	16952154	-	5
maize	Sviridis	2	Chr_08	127378257	131914804	11997674	11233507	-	6
maize	Sviridis	2	Chr_08	116693080	120896764	25147113	24468258	-	3
maize	Sviridis	2	Chr_09	219590131	220153722	43201155	42840351	-	9
maize	Sviridis	2	Chr_09	174953600	175983280	1123223	774304	-	7
maize	Sviridis	3	Chr_03	107227329	109882064	49994528	49731678	-	10
maize	Sviridis	3	Chr_03	104400134	107117211	50279925	50024549	-	11
maize	Sviridis	3	Chr_03	137533367	138039340	6463109	6393522	-	6
maize	Sviridis	3	Chr_03	124320572	125621638	49305495	49150750	-	6
maize	Sviridis	3	Chr_03	125749344	127208550	46414995	46035994	-	9
maize	Sviridis	3	Chr_03	134901724	135705858	44530650	44192016	-	8
maize	Sviridis	3	Chr_03	23140733	32855547	8080228	7668768	-	9
maize	Sviridis	3	Chr_03	173839459	186909407	19477796	16383448	-	83
maize	Sviridis	3	Chr_03	187820053	201737264	16123929	13070459	-	87
maize	Sviridis	3	Chr_03	204267657	208126892	12643448	11881452	-	21
maize	Sviridis	3	Chr_03	44576893	55953586	4191869	2371340	-	15
maize	Sviridis	3	Chr_03	5524065	13572786	7895632	6575386	-	47
maize	Sviridis	3	Chr_03	54462602	58187862	24219031	23207080	-	14
maize	Sviridis	3	Chr_03	208154241	223468264	11871250	8725822	-	103
maize	Sviridis	3	Chr_03	231524635	234877890	8150786	8033818	-	7
maize	Sviridis	3	Chr_03	1604055	4072539	6150285	4891541	-	17
maize	Sviridis	3	Chr_03	94207206	106508617	39551290	29338189	-	14
maize	Sviridis	3	Chr_04	7530431	12177836	34963558	33538556	-	12
maize	Sviridis	3	Chr_05	29628118	41263267	5783129	4257336	-	85
maize	Sviridis	3	Chr_05	204151378	207199668	36149591	35046226	-	61
maize	Sviridis	3	Chr_05	43312736	57770462	3267207	1328519	-	79
maize	Sviridis	3	Chr_05	3248566	4408228	14096257	12549033	-	25
maize	Sviridis	3	Chr_05	207814826	224289745	34823085	28403031	-	269
maize	Sviridis	3	Chr_05	5509655	28760932	11959537	5948273	-	262
maize	Sviridis	3	Chr_05	231785463	234625618	25080965	23240784	-	41
maize	Sviridis	3	Chr_05	145415878	201761579	46640856	36584568	-	733
maize	Sviridis	3	Chr_05	225592296	227052871	31708303	31134141	-	22
maize	Sviridis	3	Chr_05	224345621	224803162	25921223	25772550	-	9
maize	Sviridis	3	Chr_05	209598413	209932921	25954833	25119894	-	4
maize	Sviridis	3	Chr_07	139301422	140831417	32666305	31767451	-	17
maize	Sviridis	3	Chr_07	235455859	236841151	34727268	33559286	-	24
maize	Sviridis	3	Chr_07	236856048	237061261	35260890	34607138	-	4
maize	Sviridis	3	Chr_07	13685122	15016107	31573522	31425678	-	6
maize	Sviridis	3	Chr_07	57748584	66508822	31409110	31028462	-	11
maize	Sviridis	3	Chr_07	234770715	235376086	35375925	35076115	-	12
maize	Sviridis	3	Chr_08	140829764	144783937	6549298	2792249	-	20
maize	Sviridis	3	Chr_08	127171523	136413506	40725164	35361821	-	16
maize	Sviridis	3	Chr_08	235312811	235382821	1240811	1054835	-	7
maize	Sviridis	3	Chr_09	185593141	186936870	47726939	47240780	-	11
maize	Sviridis	3	Chr_09	187946916	189079498	46887431	46479507	-	6
maize	Sviridis	3	Chr_09	107623272	124691653	12293810	10301622	-	21
maize	Sviridis	4	Chr_01	97986156	104336203	25360177	23765737	-	21
maize	Sviridis	4	Chr_01	122836393	125745345	28142474	27479363	-	14
maize	Sviridis	4	Chr_01	238261461	239019944	3259697	2955800	-	10
maize	Sviridis	4	Chr_01	230315720	231261628	905871	673293	-	10
maize	Sviridis	4	Chr_01	243339898	243756797	5865177	5510504	-	17
maize	Sviridis	4	Chr_01	163720489	164219733	35160442	35055814	-	8
maize	Sviridis	4	Chr_01	246567503	248174810	9509741	8266316	-	51
maize	Sviridis	4	Chr_01	249102162	249828113	413620	112987	-	20
maize	Sviridis	4	Chr_01	167824308	168390563	36771424	36247781	-	12
maize	Sviridis	4	Chr_01	248751274	249056674	10200888	9936129	-	10
maize	Sviridis	4	Chr_01	172883765	187954286	41597056	37251960	-	254
maize	Sviridis	4	Chr_01	229220520	229725791	10634392	10564474	-	3
maize	Sviridis	4	Chr_02	51769031	57681775	15287643	14178272	-	14
maize	Sviridis	4	Chr_04	237245604	243265650	35581223	31208004	-	39
maize	Sviridis	4	Chr_04	181782425	184568251	7163160	5926229	-	19
maize	Sviridis	4	Chr_04	243859339	244331244	30078309	29592922	-	9
maize	Sviridis	4	Chr_04	244653522	246318520	37830521	35731728	-	24
maize	Sviridis	4	Chr_04	165504826	172481802	18465065	10408219	-	32
maize	Sviridis	4	Chr_04	176029598	181585756	5044867	2661774	-	28
maize	Sviridis	4	Chr_05	231847505	237075272	13309939	12479782	-	8
maize	Sviridis	4	Chr_06	50317541	54177230	36235510	35899643	-	21
maize	Sviridis	4	Chr_06	86824606	89176245	28937428	28657318	-	9
maize	Sviridis	4	Chr_06	72229501	73625723	1198579	788641	-	7
maize	Sviridis	4	Chr_06	201347564	201669709	214143	152711	-	8
maize	Sviridis	4	Chr_06	40789415	42461491	768788	292084	-	24
maize	Sviridis	4	Chr_06	203243165	207054473	33235760	32753511	-	13
maize	Sviridis	4	Chr_07	189064033	189371151	35133982	34996597	-	9
maize	Sviridis	4	Chr_07	188560684	188961237	35306021	35168197	-	6
maize	Sviridis	4	Chr_07	210609646	218577162	32948258	32081761	-	18
maize	Sviridis	4	Chr_07	219243047	222115399	33592978	32905583	-	12
maize	Sviridis	4	Chr_07	72229501	73779215	28497084	28288141	-	6
maize	Sviridis	4	Chr_07	97986156	105764773	17929705	15858887	-	12
maize	Sviridis	4	Chr_07	195128310	196535099	33479887	33322716	-	9
maize	Sviridis	4	Chr_08	19205606	21650855	23278141	21751876	-	24
maize	Sviridis	4	Chr_08	17831139	18307627	11806163	10945563	-	8
maize	Sviridis	4	Chr_08	559950	10804734	40901921	31214143	-	104
maize	Sviridis	4	Chr_08	10937043	13316001	10124759	8325917	-	25
maize	Sviridis	4	Chr_08	196933892	198988181	28117856	26976952	-	25
maize	Sviridis	4	Chr_08	188686424	191687591	1820446	330162	-	40
maize	Sviridis	4	Chr_09	160612877	167052476	35344074	34317476	-	16
maize	Sviridis	4	Chr_09	146713032	150899570	16856656	15335208	-	9
maize	Sviridis	5	Chr_01	71980282	73908768	9798987	9061017	-	25
maize	Sviridis	5	Chr_01	135099604	138580360	11121652	10366074	-	12
maize	Sviridis	5	Chr_01	158218657	159527615	3240108	2960782	-	10
maize	Sviridis	5	Chr_01	167763940	168384887	24781345	24448888	-	8
maize	Sviridis	5	Chr_01	177718737	178006546	28142474	27497868	-	8
maize	Sviridis	5	Chr_01	75136336	103878382	8794615	5091920	-	202
maize	Sviridis	5	Chr_01	173703806	174194054	26782362	26519836	-	7
maize	Sviridis	5	Chr_01	176029003	176591209	27380422	27279953	-	9
maize	Sviridis	5	Chr_01	107929531	133283100	14984097	12293386	-	12
maize	Sviridis	5	Chr_01	66209594	71542694	41568430	40757061	-	11
maize	Sviridis	5	Chr_02	218088978	219147545	32397201	31781753	-	14
maize	Sviridis	5	Chr_02	16871436	17818385	3541223	3100884	-	6
maize	Sviridis	5	Chr_02	1048865	4970846	11470477	3494991	-	45
maize	Sviridis	5	Chr_02	5229497	7439086	3279148	527924	-	20
maize	Sviridis	5	Chr_03	18139852	19630733	48290541	46595970	-	13
maize	Sviridis	5	Chr_03	13699033	16268550	50173240	49341369	-	17
maize	Sviridis	5	Chr_03	12817232	12971943	50223547	50204117	-	2
maize	Sviridis	5	Chr_04	54501327	59818749	36374871	35700746	-	45
maize	Sviridis	5	Chr_04	48092452	52906439	37525201	36719168	-	29
maize	Sviridis	5	Chr_04	104796252	125889430	33902501	32731028	-	20
maize	Sviridis	5	Chr_04	155571757	161733251	35591714	33858686	-	13
maize	Sviridis	5	Chr_04	72031433	80083627	39457236	37919778	-	15
maize	Sviridis	5	Chr_04	207319536	217494638	24596393	7306038	-	93
maize	Sviridis	5	Chr_05	153353151	154475567	12073157	11876581	-	4
maize	Sviridis	5	Chr_05	143742160	153033276	13186707	12195628	-	13
maize	Sviridis	5	Chr_09	1915745	2203998	1389734	1186805	-	14
maize	Sviridis	5	Chr_09	20610976	20874483	12285455	12135040	-	7
maize	Sviridis	5	Chr_09	34737802	41717128	22347546	19800750	-	40
maize	Sviridis	5	Chr_09	45314683	46980973	34754536	34460060	-	9
maize	Sviridis	5	Chr_09	207169035	207703751	34560886	34317476	-	5
maize	Sviridis	5	Chr_09	30898238	34491575	54234005	53401795	-	19
maize	Sviridis	5	Chr_09	189390611	194704199	17007201	13265714	-	22
maize	Sviridis	5	Chr_09	35203884	41717128	53126962	52363773	-	10
maize	Sviridis	5	Chr_09	7132510	10667220	50758769	49344307	-	10
maize	Sviridis	6	Chr_01	129735229	131709646	36535791	36183537	-	7
maize	Sviridis	6	Chr_01	96424256	110300308	7837430	4420800	-	55
maize	Sviridis	6	Chr_01	120705328	121544513	38928366	38675464	-	9
maize	Sviridis	6	Chr_01	133481838	135634574	40356048	39698144	-	8
maize	Sviridis	6	Chr_01	112497339	114157954	4326192	3485282	-	11
maize	Sviridis	6	Chr_01	121688098	126500766	38629210	36950419	-	35
maize	Sviridis	6	Chr_01	115041314	118590940	2581003	598833	-	18
maize	Sviridis	6	Chr_01	119680320	120602950	39242475	39048664	-	4
maize	Sviridis	6	Chr_03	31929163	41353478	3592952	2576575	-	43
maize	Sviridis	6	Chr_03	54724838	57938577	2373480	2320998	-	6
maize	Sviridis	6	Chr_03	140541928	141134823	7454082	7317861	-	9
maize	Sviridis	6	Chr_03	151867778	152469956	25192642	24600965	-	11
maize	Sviridis	6	Chr_03	134185291	134526548	6679483	6563586	-	6
maize	Sviridis	6	Chr_03	145876962	146911219	28783000	26020871	-	10
maize	Sviridis	6	Chr_03	142254303	142922444	5396784	4743797	-	8
maize	Sviridis	6	Chr_03	142954819	143696479	7895632	7459358	-	14
maize	Sviridis	6	Chr_03	154266467	156239554	21420635	20522637	-	33
maize	Sviridis	6	Chr_03	172486327	178417963	11960641	8812653	-	166
maize	Sviridis	6	Chr_03	160246321	161093344	17813267	17434372	-	15
maize	Sviridis	6	Chr_03	161899224	170733357	17128246	12810953	-	201
maize	Sviridis	6	Chr_03	156254909	156321398	20459012	20440984	-	3
maize	Sviridis	6	Chr_03	153485096	153929576	22017749	21580338	-	13
maize	Sviridis	6	Chr_03	156400101	156563130	20433210	20375903	-	4
maize	Sviridis	6	Chr_03	157127346	159648973	20789430	18350819	-	46
maize	Sviridis	6	Chr_03	138392053	140536185	7259357	6682012	-	24
maize	Sviridis	6	Chr_03	6040017	6840683	243939	176843	-	4
maize	Sviridis	6	Chr_03	5531232	5956330	991664	481206	-	5
maize	Sviridis	6	Chr_04	115041314	117850244	29197391	23713177	-	21
maize	Sviridis	6	Chr_04	102675015	102944154	37741694	37659301	-	7
maize	Sviridis	6	Chr_04	126609704	129201121	12363125	10427047	-	22
maize	Sviridis	6	Chr_04	118422655	119435952	3478651	2698471	-	17
maize	Sviridis	6	Chr_04	119680320	122136143	7163160	5934073	-	30
maize	Sviridis	6	Chr_04	133316562	134128685	4303057	3997379	-	15
maize	Sviridis	6	Chr_04	91170320	95782162	39453359	37933912	-	46
maize	Sviridis	6	Chr_04	83562167	90698841	5580454	4373995	-	33
maize	Sviridis	6	Chr_05	138392053	140536185	10818678	9457323	-	18
maize	Sviridis	6	Chr_05	134778775	135753962	8984948	8682063	-	8
maize	Sviridis	6	Chr_05	160246321	161093344	41946915	41346690	-	10
maize	Sviridis	6	Chr_05	176709922	178487242	30999813	28822305	-	22
maize	Sviridis	6	Chr_05	142254303	142759202	12249297	12061591	-	5
maize	Sviridis	6	Chr_05	163610712	170906796	40160675	36391172	-	80
maize	Sviridis	6	Chr_05	142921221	143696479	11878751	11257222	-	10
maize	Sviridis	6	Chr_05	19195897	50584039	46650456	46135833	-	13
maize	Sviridis	6	Chr_05	145407281	146125179	1133161	671618	-	5
maize	Sviridis	6	Chr_05	161910327	163304941	40988078	40315439	-	20
maize	Sviridis	6	Chr_05	172486327	176487309	34927406	31237751	-	73
maize	Sviridis	6	Chr_05	132998146	134676066	9567320	9230423	-	7
maize	Sviridis	6	Chr_05	178603885	178982873	31635305	31168285	-	5
maize	Sviridis	6	Chr_05	155305758	159648973	44700293	42142898	-	24
maize	Sviridis	6	Chr_06	6534229	7061794	430694	312590	-	11
maize	Sviridis	6	Chr_06	8710855	15103170	8410600	6659920	-	43
maize	Sviridis	6	Chr_07	134675163	137557462	31573522	31161448	-	25
maize	Sviridis	7	Chr_01	119858352	125580170	40356048	39437558	-	9
maize	Sviridis	7	Chr_01	126608984	127108098	39309114	39185508	-	3
maize	Sviridis	7	Chr_01	130395779	131549610	38700612	38509098	-	7
maize	Sviridis	7	Chr_02	49104790	66319861	16469020	14936083	-	27
maize	Sviridis	7	Chr_02	183990343	185583921	38007391	37316710	-	35
maize	Sviridis	7	Chr_02	147881581	148455912	36880767	36752010	-	10
maize	Sviridis	7	Chr_02	133480832	134831420	33346605	32994264	-	12
maize	Sviridis	7	Chr_02	145569794	146653248	36466456	36210924	-	13
maize	Sviridis	7	Chr_02	150335318	154200808	39217102	37800273	-	78
maize	Sviridis	7	Chr_02	173668043	174116934	44109311	44032593	-	11
maize	Sviridis	7	Chr_02	174320812	174508049	44257773	44178160	-	9
maize	Sviridis	7	Chr_06	150270342	153529315	35915836	35767664	-	5
maize	Sviridis	7	Chr_06	184184224	185583921	35370429	35287852	-	7
maize	Sviridis	7	Chr_09	182748392	183253886	45939594	45362913	-	8
maize	Sviridis	7	Chr_09	1247961	41279785	5471188	126513	-	106
maize	Sviridis	8	Chr_03	63540017	78205103	11685032	8507261	-	119
maize	Sviridis	8	Chr_03	112359855	112473922	26012499	25862286	-	3
maize	Sviridis	8	Chr_03	123359515	124914655	14283914	13820910	-	17
maize	Sviridis	8	Chr_03	126303862	128623169	12869542	11955084	-	33
maize	Sviridis	8	Chr_03	90761916	92570874	7399017	6908076	-	10
maize	Sviridis	8	Chr_03	120508307	122666784	16128198	14561281	-	40
maize	Sviridis	8	Chr_03	87506321	89374919	23801937	23213510	-	13
maize	Sviridis	8	Chr_03	118625099	119997273	17356154	16355655	-	20
maize	Sviridis	8	Chr_03	114251176	115751905	5177049	4896791	-	10
maize	Sviridis	8	Chr_03	130488091	131135178	2436355	2360113	-	7
maize	Sviridis	8	Chr_03	79310160	80748863	8269570	7974084	-	19
maize	Sviridis	8	Chr_03	117393519	117808778	22667508	22509895	-	6
maize	Sviridis	8	Chr_03	116150692	117319930	21302530	20975474	-	11
maize	Sviridis	8	Chr_03	125667942	126083207	13447057	13260656	-	10
maize	Sviridis	8	Chr_03	81522848	82486975	6895889	6734895	-	9
maize	Sviridis	8	Chr_03	131692836	136505855	3902935	2651847	-	45
maize	Sviridis	8	Chr_03	167831776	169867840	20105893	19715675	-	3
maize	Sviridis	8	Chr_03	170846929	182227688	19520200	12287529	-	125
maize	Sviridis	8	Chr_03	20583466	22416610	7701802	7230871	-	10
maize	Sviridis	8	Chr_05	142642447	143303662	26301346	26112668	-	8
maize	Sviridis	8	Chr_05	179266602	182262395	37483428	35544260	-	78
maize	Sviridis	8	Chr_05	38798727	40089769	13622921	13430617	-	7
maize	Sviridis	8	Chr_05	41232452	44358223	15055423	14223979	-	13
maize	Sviridis	8	Chr_05	26291685	30687014	1322501	144168	-	44
maize	Sviridis	8	Chr_05	143439560	143917890	31289277	31123734	-	7
maize	Sviridis	8	Chr_05	162543275	178988154	46658075	37812888	-	437
maize	Sviridis	8	Chr_05	20692263	21573936	11442965	11059158	-	10
maize	Sviridis	8	Chr_05	118508113	122662286	41037635	39101591	-	43
maize	Sviridis	8	Chr_05	90761916	92416242	10818678	10167940	-	7
maize	Sviridis	8	Chr_05	123359515	126066482	38813909	37131237	-	20
maize	Sviridis	8	Chr_05	126083501	132053860	37024096	35145366	-	25
maize	Sviridis	8	Chr_05	81522848	82171826	9803679	9561723	-	5
maize	Sviridis	8	Chr_05	132188852	134455190	2547276	1879847	-	11
maize	Sviridis	8	Chr_05	55472819	80989838	34313685	22775361	-	87
maize	Sviridis	8	Chr_05	135404540	138824922	46650456	46336520	-	8
maize	Sviridis	8	Chr_07	36608227	41024206	31442364	31249267	-	5
maize	Sviridis	8	Chr_09	175253857	175736274	47726939	47240780	-	8
maize	Sviridis	9	Chr_01	83530109	89413085	3541448	2747009	-	10
maize	Sviridis	9	Chr_01	98004516	108139528	5618171	4389986	-	26
maize	Sviridis	9	Chr_01	110118194	113179293	6119970	5859607	-	12
maize	Sviridis	9	Chr_01	120135190	122437718	33738553	33102187	-	7
maize	Sviridis	9	Chr_01	26086196	52993332	37695693	35501271	-	32
maize	Sviridis	9	Chr_01	74430256	82309022	3266576	2044636	-	13
maize	Sviridis	9	Chr_02	123902552	130283340	45154977	43491173	-	20
maize	Sviridis	9	Chr_04	77171647	82463534	29197391	27888083	-	22
maize	Sviridis	9	Chr_04	82701479	89130370	35337245	34467676	-	21
maize	Sviridis	9	Chr_04	94132571	97686628	33812304	33255760	-	26
maize	Sviridis	9	Chr_04	108299034	110499788	31249114	30328735	-	14
maize	Sviridis	9	Chr_04	113585769	114861169	29822844	29495972	-	18
maize	Sviridis	9	Chr_04	3252912	8165826	9877433	7302651	-	48
maize	Sviridis	9	Chr_04	21344890	30619371	2439321	266288	-	121
maize	Sviridis	9	Chr_04	114921772	116697426	37850476	37517214	-	15
maize	Sviridis	9	Chr_09	119899087	120537309	35898682	35678492	-	8
maize	Sviridis	9	Chr_09	130856611	132407280	38659842	37891057	-	18
maize	Sviridis	9	Chr_09	123902552	125946651	42854478	42312205	-	23
maize	Sviridis	9	Chr_09	139733687	140226259	45692312	45551963	-	9
maize	Sviridis	9	Chr_09	126434122	128790693	42135710	41003770	-	24
maize	Sviridis	9	Chr_09	129479830	130026978	40551612	40401418	-	7
maize	Sviridis	9	Chr_09	146233931	147556036	48172800	47760143	-	29
maize	Sviridis	9	Chr_09	157929740	159823008	54625626	52952525	-	65
maize	Sviridis	9	Chr_09	119981771	123742506	56235081	56004300	-	7
maize	Sviridis	9	Chr_09	152721246	156001265	27723608	22652962	-	16
maize	Sviridis	9	Chr_09	161174388	161745911	37805582	36457817	-	6
maize	Sviridis	NC_001666.2	Chr_09	56874	79409	2600705	2578154	-	14
maize	Sviridis	NC_007982.1	Chr_01	265988	549248	16997684	16898287	-	6
maize	Sviridis	NC_007982.1	Chr_01	101544	206947	16846539	16822090	-	4
Sorghum	Sviridis	Chr01	Chr_01	57362626	59329511	32826159	33738553	+	12
Sorghum	Sviridis	Chr01	Chr_01	59554647	59561429	33605028	33609171	+	1
Sorghum	Sviridis	Chr01	Chr_02	67044225	67476803	47110924	47382838	+	14
Sorghum	Sviridis	Chr01	Chr_02	67936807	69655550	47509992	47793504	+	31
Sorghum	Sviridis	Chr01	Chr_02	60885217	66931988	41997391	47091029	+	117
Sorghum	Sviridis	Chr01	Chr_03	12212629	12752962	48369775	49277915	+	17
Sorghum	Sviridis	Chr01	Chr_03	69433370	70456551	16158913	16764020	+	9
Sorghum	Sviridis	Chr01	Chr_05	69564909	70470749	40321014	40825942	+	18
Sorghum	Sviridis	Chr01	Chr_05	68725115	69197733	39861398	40120173	+	5
Sorghum	Sviridis	Chr01	Chr_07	58302321	58537338	25816304	25938573	+	4
Sorghum	Sviridis	Chr01	Chr_07	58918023	58967718	26162985	26179549	+	3
Sorghum	Sviridis	Chr01	Chr_07	57222152	57873561	25328998	25709259	+	8
Sorghum	Sviridis	Chr01	Chr_09	2151321	26058737	1433254	21239226	+	1326
Sorghum	Sviridis	Chr01	Chr_09	1951	1913557	86311	1610751	+	141
Sorghum	Sviridis	Chr01	Chr_09	34375101	50787463	22564569	31660490	+	26
Sorghum	Sviridis	Chr01	Chr_09	52026770	62354624	31745077	40596629	+	365
Sorghum	Sviridis	Chr01	Chr_09	62481160	62536613	40786985	40900511	+	6
Sorghum	Sviridis	Chr01	Chr_09	70941496	80878678	48378619	56284054	+	794
Sorghum	Sviridis	Chr01	Chr_09	62735381	70311856	41028478	47726939	+	563
Sorghum	Sviridis	Chr01	Chr_09	10139546	11472221	5860590	6968924	+	10
Sorghum	Sviridis	Chr01	Chr_09	78001611	78627520	37943348	38435718	+	11
Sorghum	Sviridis	Chr01	Chr_09	7248888	8504686	8456075	9239733	+	9
Sorghum	Sviridis	Chr01	Chr_09	17115867	20256745	55614367	55873765	+	18
Sorghum	Sviridis	Chr01	Chr_09	71363622	72601731	26294315	33856731	+	26
Sorghum	Sviridis	Chr01	Chr_09	45967550	54722171	48869279	49907971	+	23
Sorghum	Sviridis	Chr01	Chr_09	59477626	60028947	54241954	54748422	+	11
Sorghum	Sviridis	Chr01	Chr_09	79652405	79944531	13175549	13813065	+	9
Sorghum	Sviridis	Chr01	Chr_09	25122077	25820638	53190595	53299444	+	8
Sorghum	Sviridis	Chr01	Chr_09	74847924	76644018	19562478	22439347	+	27
Sorghum	Sviridis	Chr01	Chr_09	79364957	79675200	39078054	40284901	+	13
Sorghum	Sviridis	Chr01	Chr_09	60784896	60970848	55342899	55550414	+	10
Sorghum	Sviridis	Chr02	Chr_02	62516811	67267616	33391284	38813009	+	407
Sorghum	Sviridis	Chr02	Chr_02	67318556	72834574	38859659	44014166	+	457
Sorghum	Sviridis	Chr02	Chr_02	76714426	77724954	47183803	47778438	+	71
Sorghum	Sviridis	Chr02	Chr_02	129204	981235	169405	692747	+	42
Sorghum	Sviridis	Chr02	Chr_02	982093	5223489	692838	4932155	+	184
Sorghum	Sviridis	Chr02	Chr_02	5299849	45095547	5014892	23173415	+	416
Sorghum	Sviridis	Chr02	Chr_02	45286379	46909787	22791927	24130549	+	15
Sorghum	Sviridis	Chr02	Chr_02	49314413	62263538	23845391	32942819	+	400
Sorghum	Sviridis	Chr02	Chr_02	73176173	76644644	44270044	47104024	+	284
Sorghum	Sviridis	Chr02	Chr_06	49423486	66680047	20836106	35881323	+	263
Sorghum	Sviridis	Chr02	Chr_06	67062789	67682044	35747815	35915836	+	5
Sorghum	Sviridis	Chr02	Chr_06	21039528	47476404	35942656	36192001	+	8
Sorghum	Sviridis	Chr02	Chr_06	22482460	46674334	13274237	20181510	+	11
Sorghum	Sviridis	Chr02	Chr_09	77237401	77724954	45834344	47131766	+	24
Sorghum	Sviridis	Chr02	Chr_09	9427051	9532713	1190676	1344923	+	7
Sorghum	Sviridis	Chr02	Chr_09	4600376	4770026	3347179	3443161	+	6
Sorghum	Sviridis	Chr02	Chr_09	70591933	76994387	39247699	45286356	+	135
Sorghum	Sviridis	Chr03	Chr_01	1630475	2590497	1538364	2472293	+	13
Sorghum	Sviridis	Chr03	Chr_03	66844827	71424347	16372340	20347265	+	106
Sorghum	Sviridis	Chr03	Chr_03	71703211	72277188	23407394	24039615	+	3
Sorghum	Sviridis	Chr03	Chr_03	44646657	66676835	8086142	16127092	+	337
Sorghum	Sviridis	Chr03	Chr_04	1577945	2590497	26298776	28629544	+	16
Sorghum	Sviridis	Chr03	Chr_05	1595535	1814801	12836793	13309939	+	11
Sorghum	Sviridis	Chr03	Chr_05	9796888	9845138	5080907	5131662	+	8
Sorghum	Sviridis	Chr03	Chr_05	123030	1775089	231592	1406564	+	100
Sorghum	Sviridis	Chr03	Chr_05	53168281	58549863	26402651	31374231	+	252
Sorghum	Sviridis	Chr03	Chr_05	25395	361268	144168	350958	+	9
Sorghum	Sviridis	Chr03	Chr_05	51530781	52014851	25936292	26333166	+	17
Sorghum	Sviridis	Chr03	Chr_05	15811962	51172379	13357014	25935210	+	167
Sorghum	Sviridis	Chr03	Chr_05	4042089	4078932	196748	232015	+	6
Sorghum	Sviridis	Chr03	Chr_05	58564181	74384257	31786041	46640856	+	1389
Sorghum	Sviridis	Chr03	Chr_05	60744743	60993620	25017459	25954833	+	5
Sorghum	Sviridis	Chr03	Chr_05	60995156	61521809	26409993	27209040	+	9
Sorghum	Sviridis	Chr03	Chr_05	50725473	54375774	34100371	35019193	+	21
Sorghum	Sviridis	Chr03	Chr_05	60329069	60688185	22877332	24154744	+	4
Sorghum	Sviridis	Chr03	Chr_07	60113010	60139708	18174462	18197229	+	6
Sorghum	Sviridis	Chr03	Chr_09	19716137	38365472	2404494	2600705	+	9
Sorghum	Sviridis	Chr03	Chr_09	66860178	67170817	47240780	47726939	+	12
Sorghum	Sviridis	Chr03	Chr_09	66380837	66642392	46479507	46887431	+	7
Sorghum	Sviridis	Chr04	Chr_01	52403	150124	34621	126940	+	15
Sorghum	Sviridis	Chr04	Chr_01	207244	667038	185722	413620	+	25
Sorghum	Sviridis	Chr04	Chr_01	17426192	53008010	12293386	27971510	+	253
Sorghum	Sviridis	Chr04	Chr_01	5515169	5585117	5415134	5489577	+	8
Sorghum	Sviridis	Chr04	Chr_01	53748176	57784615	27861547	32233613	+	296
Sorghum	Sviridis	Chr04	Chr_01	743367	1011734	9952225	10209779	+	19
Sorghum	Sviridis	Chr04	Chr_01	7864848	8307025	2955800	3259697	+	21
Sorghum	Sviridis	Chr04	Chr_01	8805507	10973447	2469462	3266576	+	9
Sorghum	Sviridis	Chr04	Chr_01	1880890	2002666	8833496	8949456	+	10
Sorghum	Sviridis	Chr04	Chr_01	13814947	16056411	10341298	11121652	+	21
Sorghum	Sviridis	Chr04	Chr_01	64390011	68652128	38344803	41597056	+	405
Sorghum	Sviridis	Chr04	Chr_04	65435870	67427046	2574862	5737200	+	43
Sorghum	Sviridis	Chr04	Chr_04	4679981	8709389	29495972	35607092	+	104
Sorghum	Sviridis	Chr04	Chr_04	57807690	61701409	7366392	24596393	+	117
Sorghum	Sviridis	Chr04	Chr_04	3056430	4735049	35705298	38521737	+	42
Sorghum	Sviridis	Chr04	Chr_04	64425491	65386559	5926229	7204211	+	30
Sorghum	Sviridis	Chr04	Chr_05	7025315	13278061	9595963	13309939	+	28
Sorghum	Sviridis	Chr04	Chr_07	13323718	16075291	7499477	9163651	+	3
Sorghum	Sviridis	Chr04	Chr_07	38911863	51121956	12540108	18169440	+	46
Sorghum	Sviridis	Chr04	Chr_07	51177371	57780705	18223435	24773006	+	173
Sorghum	Sviridis	Chr04	Chr_09	61456136	61864319	34307809	34922733	+	10
Sorghum	Sviridis	Chr04	Chr_09	63828716	64352132	13024155	14274068	+	11
Sorghum	Sviridis	Chr04	Chr_09	62176655	62582171	38430868	39262296	+	13
Sorghum	Sviridis	Chr05	Chr_03	21058607	51884066	32682536	35703426	+	8
Sorghum	Sviridis	Chr05	Chr_03	11013934	12144365	6271196	6509326	+	6
Sorghum	Sviridis	Chr05	Chr_03	57386048	61975475	39439626	40800393	+	5
Sorghum	Sviridis	Chr05	Chr_07	1148568	3710183	33613235	35127304	+	104
Sorghum	Sviridis	Chr05	Chr_07	119063	318537	35204988	35277427	+	9
Sorghum	Sviridis	Chr05	Chr_07	11912156	18949272	31420649	31943951	+	13
Sorghum	Sviridis	Chr05	Chr_08	2252655	3279670	1308275	1844955	+	36
Sorghum	Sviridis	Chr05	Chr_08	3305720	44135153	2121576	22114269	+	254
Sorghum	Sviridis	Chr05	Chr_08	50599628	71830991	22555921	40911099	+	355
Sorghum	Sviridis	Chr05	Chr_08	43120	1411147	91230	223649	+	13
Sorghum	Sviridis	Chr06	Chr_01	32526787	45805079	23827945	27467335	+	75
Sorghum	Sviridis	Chr06	Chr_01	46482555	55490686	27929132	35363264	+	269
Sorghum	Sviridis	Chr06	Chr_01	8035812	32756223	19336208	23473214	+	8
Sorghum	Sviridis	Chr06	Chr_03	58519538	59590532	1393070	2145622	+	93
Sorghum	Sviridis	Chr06	Chr_06	55516445	58676994	770903	4425953	+	47
Sorghum	Sviridis	Chr06	Chr_06	58649102	59230361	6671877	8516773	+	6
Sorghum	Sviridis	Chr06	Chr_06	59997622	61218201	181425	630964	+	14
Sorghum	Sviridis	Chr06	Chr_06	59173805	59973386	5696357	6646604	+	5
Sorghum	Sviridis	Chr06	Chr_07	18911952	31244123	15145639	15991060	+	9
Sorghum	Sviridis	Chr06	Chr_07	37701935	48781854	16693731	22048342	+	402
Sorghum	Sviridis	Chr06	Chr_07	48971675	58408126	22241513	30839279	+	761
Sorghum	Sviridis	Chr06	Chr_07	21389	3637838	254866	4666788	+	96
Sorghum	Sviridis	Chr06	Chr_09	52210023	53187346	35205676	37493142	+	16
Sorghum	Sviridis	Chr07	Chr_02	49507747	59655850	25550643	33396210	+	117
Sorghum	Sviridis	Chr07	Chr_02	60314070	60380651	15203415	16469020	+	3
Sorghum	Sviridis	Chr07	Chr_02	10262034	28588738	21182921	22943849	+	7
Sorghum	Sviridis	Chr07	Chr_06	3737519	3828613	5296904	5373653	+	7
Sorghum	Sviridis	Chr07	Chr_06	60355991	60872774	35502015	35846187	+	31
Sorghum	Sviridis	Chr07	Chr_06	37052626	37903076	23817220	24295057	+	6
Sorghum	Sviridis	Chr07	Chr_06	51179776	59559414	24356750	31620353	+	253
Sorghum	Sviridis	Chr07	Chr_06	28821	1536645	152711	768788	+	66
Sorghum	Sviridis	Chr07	Chr_06	11698016	23747520	8422183	13300673	+	46
Sorghum	Sviridis	Chr07	Chr_07	2498878	6628015	29478942	29823390	+	7
Sorghum	Sviridis	Chr08	Chr_03	61268280	62627817	49341369	50269990	+	62
Sorghum	Sviridis	Chr08	Chr_03	57081569	59984245	46219531	48328707	+	110
Sorghum	Sviridis	Chr08	Chr_03	31663361	46366426	35094779	40153422	+	19
Sorghum	Sviridis	Chr08	Chr_07	152798	382771	35204988	35277427	+	9
Sorghum	Sviridis	Chr08	Chr_07	3060049	3898700	34569246	34988506	+	29
Sorghum	Sviridis	Chr08	Chr_08	3256132	4730726	2119722	3432781	+	35
Sorghum	Sviridis	Chr08	Chr_08	1286837	2941508	240918	1031624	+	47
Sorghum	Sviridis	Chr08	Chr_08	47695374	53214642	34178224	37472718	+	18
Sorghum	Sviridis	Chr08	Chr_08	54961446	57533540	38003317	40736704	+	25
Sorghum	Sviridis	Chr08	Chr_08	14870	7158362	91230	7939330	+	51
Sorghum	Sviridis	Chr08	Chr_08	14257172	16245984	13862280	16713409	+	6
Sorghum	Sviridis	Chr08	Chr_08	46528252	47589188	30053213	30671929	+	6
Sorghum	Sviridis	Chr08	Chr_08	44416458	46346412	24588148	29305319	+	7
Sorghum	Sviridis	Chr09	Chr_03	57307497	57382858	9929685	10173084	+	8
Sorghum	Sviridis	Chr09	Chr_03	6215724	9411367	6563586	7895632	+	90
Sorghum	Sviridis	Chr09	Chr_03	9553061	27508318	4743797	5572081	+	74
Sorghum	Sviridis	Chr09	Chr_03	1720313	4001913	2576575	3902935	+	117
Sorghum	Sviridis	Chr09	Chr_05	57418453	57422639	31237751	31239296	+	1
Sorghum	Sviridis	Chr09	Chr_05	44791313	48130971	44677119	46196968	+	24
Sorghum	Sviridis	Chr09	Chr_05	52230306	52360882	40186313	40689309	+	8
Sorghum	Sviridis	Chr09	Chr_05	5596418	10647004	8682063	14096257	+	77
Sorghum	Sviridis	Chr09	Chr_05	58905692	59001515	31134141	31679429	+	6
Sorghum	Sviridis	Chr09	Chr_05	374124	3058886	46135833	46650456	+	13
Sorghum	Sviridis	Chr09	Chr_05	2690764	3636730	1879847	2547276	+	20
Sorghum	Sviridis	Chr09	Chr_07	4554643	6401363	30851188	31573522	+	53
Sorghum	Sviridis	Chr10	Chr_01	60405194	60492971	9504926	9546816	+	2
Sorghum	Sviridis	Chr10	Chr_01	51186714	59468456	3329117	8285434	+	140
Sorghum	Sviridis	Chr10	Chr_01	42254853	50084642	685006	2854079	+	44
Sorghum	Sviridis	Chr10	Chr_02	5062871	7103663	29600387	32523961	+	27
Sorghum	Sviridis	Chr10	Chr_04	7392734	14537924	7291475	13376086	+	176
Sorghum	Sviridis	Chr10	Chr_04	57983185	58053647	36695712	36765208	+	8
Sorghum	Sviridis	Chr10	Chr_04	59240849	61226724	37919778	39477136	+	145
Sorghum	Sviridis	Chr10	Chr_04	13093	4159803	207226	2464458	+	199
Sorghum	Sviridis	Chr10	Chr_04	14168824	49640250	13068228	29421546	+	185
Sorghum	Sviridis	Chr10	Chr_09	60294432	60926597	54262157	54740912	+	10
Sorghum	Sviridis	super_12	Chr_09	690303	4511385	22564569	22798190	+	9
Sviridis	Sorghum	Chr_01	Chr01	32826159	33738553	57362626	59329511	+	12
Sviridis	Sorghum	Chr_01	Chr01	33605028	33609171	59554647	59561429	+	1
Sviridis	Sorghum	Chr_01	Chr03	1538364	2472293	1630475	2590497	+	13
Sviridis	Sorghum	Chr_01	Chr04	34621	126940	52403	150124	+	15
Sviridis	Sorghum	Chr_01	Chr04	185722	413620	207244	667038	+	25
Sviridis	Sorghum	Chr_01	Chr04	12293386	27971510	17426192	53008010	+	253
Sviridis	Sorghum	Chr_01	Chr04	5415134	5489577	5515169	5585117	+	8
Sviridis	Sorghum	Chr_01	Chr04	27861547	32233613	53748176	57784615	+	296
Sviridis	Sorghum	Chr_01	Chr04	9952225	10209779	743367	1011734	+	19
Sviridis	Sorghum	Chr_01	Chr04	2955800	3259697	7864848	8307025	+	21
Sviridis	Sorghum	Chr_01	Chr04	2469462	3266576	8805507	10973447	+	9
Sviridis	Sorghum	Chr_01	Chr04	8833496	8949456	1880890	2002666	+	10
Sviridis	Sorghum	Chr_01	Chr04	10341298	11121652	13814947	16056411	+	21
Sviridis	Sorghum	Chr_01	Chr04	38344803	41597056	64390011	68652128	+	405
Sviridis	Sorghum	Chr_01	Chr06	23827945	27467335	32526787	45805079	+	75
Sviridis	Sorghum	Chr_01	Chr06	27929132	35363264	46482555	55490686	+	269
Sviridis	Sorghum	Chr_01	Chr06	19336208	23473214	8035812	32756223	+	8
Sviridis	Sorghum	Chr_01	Chr10	9504926	9546816	60405194	60492971	+	2
Sviridis	Sorghum	Chr_01	Chr10	3329117	8285434	51186714	59468456	+	141
Sviridis	Sorghum	Chr_01	Chr10	685006	2854079	42254853	50084642	+	44
Sviridis	Sorghum	Chr_02	Chr01	47110924	47382838	67044225	67476803	+	14
Sviridis	Sorghum	Chr_02	Chr01	47509992	47793504	67936807	69655550	+	31
Sviridis	Sorghum	Chr_02	Chr01	41997391	47091029	60885217	66931988	+	122
Sviridis	Sorghum	Chr_02	Chr02	33391284	38813009	62516811	67267616	+	407
Sviridis	Sorghum	Chr_02	Chr02	38859659	44014166	67318556	72834574	+	459
Sviridis	Sorghum	Chr_02	Chr02	47183803	47778438	76714426	77724954	+	71
Sviridis	Sorghum	Chr_02	Chr02	169405	692747	129204	981235	+	42
Sviridis	Sorghum	Chr_02	Chr02	692838	4932155	982093	5223489	+	184
Sviridis	Sorghum	Chr_02	Chr02	5014892	23173415	5299849	45095547	+	418
Sviridis	Sorghum	Chr_02	Chr02	22791927	24130549	45286379	46909787	+	15
Sviridis	Sorghum	Chr_02	Chr02	23845391	32942819	49314413	62263538	+	403
Sviridis	Sorghum	Chr_02	Chr02	44270044	47104024	73176173	76644644	+	284
Sviridis	Sorghum	Chr_02	Chr07	25550643	33396210	49507747	59655850	+	118
Sviridis	Sorghum	Chr_02	Chr07	15203415	16469020	60314070	60380651	+	3
Sviridis	Sorghum	Chr_02	Chr07	21182921	22943849	10262034	28588738	+	7
Sviridis	Sorghum	Chr_02	Chr10	29600387	32523961	5062871	7103663	+	27
Sviridis	Sorghum	Chr_03	Chr01	48369775	49277915	12212629	12752962	+	17
Sviridis	Sorghum	Chr_03	Chr01	16158913	16764020	69433370	70456551	+	9
Sviridis	Sorghum	Chr_03	Chr03	16372340	20347265	66844827	71424347	+	106
Sviridis	Sorghum	Chr_03	Chr03	23407394	24039615	71703211	72277188	+	3
Sviridis	Sorghum	Chr_03	Chr03	8086142	16127092	44646657	66676835	+	331
Sviridis	Sorghum	Chr_03	Chr05	32682536	35703426	21058607	51884066	+	8
Sviridis	Sorghum	Chr_03	Chr05	6271196	6509326	11013934	12144365	+	6
Sviridis	Sorghum	Chr_03	Chr05	39439626	40800393	57386048	61975475	+	6
Sviridis	Sorghum	Chr_03	Chr06	1393070	2145622	58519538	59590532	+	93
Sviridis	Sorghum	Chr_03	Chr08	49341369	50269990	61268280	62627817	+	62
Sviridis	Sorghum	Chr_03	Chr08	46219531	48328707	57081569	59984245	+	110
Sviridis	Sorghum	Chr_03	Chr08	35094779	40153422	31663361	46366426	+	19
Sviridis	Sorghum	Chr_03	Chr09	9929685	10173084	57307497	57382858	+	8
Sviridis	Sorghum	Chr_03	Chr09	6563586	7895632	6215724	9411367	+	90
Sviridis	Sorghum	Chr_03	Chr09	4743797	5572081	9553061	27508318	+	74
Sviridis	Sorghum	Chr_03	Chr09	2576575	3902935	1720313	4001913	+	117
Sviridis	Sorghum	Chr_04	Chr03	26298776	28629544	1577945	2590497	+	16
Sviridis	Sorghum	Chr_04	Chr04	2574862	5737200	65435870	67427046	+	43
Sviridis	Sorghum	Chr_04	Chr04	29495972	35607092	4679981	8709389	+	104
Sviridis	Sorghum	Chr_04	Chr04	7366392	24596393	57807690	61701409	+	117
Sviridis	Sorghum	Chr_04	Chr04	35705298	38521737	3056430	4735049	+	42
Sviridis	Sorghum	Chr_04	Chr04	5926229	7204211	64425491	65386559	+	30
Sviridis	Sorghum	Chr_04	Chr10	7291475	13376086	7392734	14537924	+	176
Sviridis	Sorghum	Chr_04	Chr10	36695712	36765208	57983185	58053647	+	9
Sviridis	Sorghum	Chr_04	Chr10	37919778	39477136	59240849	61226724	+	145
Sviridis	Sorghum	Chr_04	Chr10	207226	2464458	13093	4159803	+	199
Sviridis	Sorghum	Chr_04	Chr10	13068228	29421546	14168824	49640250	+	185
Sviridis	Sorghum	Chr_05	Chr01	40321014	40825942	69564909	70470749	+	18
Sviridis	Sorghum	Chr_05	Chr01	39861398	40120173	68725115	69197733	+	5
Sviridis	Sorghum	Chr_05	Chr03	12836793	13309939	1595535	1814801	+	11
Sviridis	Sorghum	Chr_05	Chr03	5080907	5131662	9796888	9845138	+	8
Sviridis	Sorghum	Chr_05	Chr03	231592	1406564	123030	1775089	+	100
Sviridis	Sorghum	Chr_05	Chr03	26402651	31374231	53168281	58549863	+	252
Sviridis	Sorghum	Chr_05	Chr03	144168	350958	25395	361268	+	9
Sviridis	Sorghum	Chr_05	Chr03	25936292	26333166	51530781	52014851	+	17
Sviridis	Sorghum	Chr_05	Chr03	13357014	25935210	15811962	51172379	+	167
Sviridis	Sorghum	Chr_05	Chr03	196748	232015	4042089	4078932	+	6
Sviridis	Sorghum	Chr_05	Chr03	31786041	46640856	58564181	74384257	+	1389
Sviridis	Sorghum	Chr_05	Chr03	25017459	25954833	60744743	60993620	+	5
Sviridis	Sorghum	Chr_05	Chr03	26409993	27209040	60995156	61521809	+	9
Sviridis	Sorghum	Chr_05	Chr03	34100371	35019193	50725473	54375774	+	21
Sviridis	Sorghum	Chr_05	Chr03	22877332	24154744	60329069	60688185	+	4
Sviridis	Sorghum	Chr_05	Chr04	9595963	13309939	7025315	13278061	+	28
Sviridis	Sorghum	Chr_05	Chr09	31237751	31239296	57418453	57422639	+	1
Sviridis	Sorghum	Chr_05	Chr09	44677119	46196968	44791313	48130971	+	24
Sviridis	Sorghum	Chr_05	Chr09	40186313	40689309	52230306	52360882	+	8
Sviridis	Sorghum	Chr_05	Chr09	8682063	14096257	5596418	10647004	+	77
Sviridis	Sorghum	Chr_05	Chr09	31134141	31679429	58905692	59001515	+	6
Sviridis	Sorghum	Chr_05	Chr09	46135833	46650456	374124	3058886	+	13
Sviridis	Sorghum	Chr_05	Chr09	1879847	2547276	2690764	3636730	+	20
Sviridis	Sorghum	Chr_06	Chr02	20836106	35881323	49423486	66680047	+	263
Sviridis	Sorghum	Chr_06	Chr02	35747815	35915836	67062789	67682044	+	5
Sviridis	Sorghum	Chr_06	Chr02	35942656	36192001	21039528	47476404	+	8
Sviridis	Sorghum	Chr_06	Chr02	13274237	20181510	22482460	46674334	+	12
Sviridis	Sorghum	Chr_06	Chr06	770903	4425953	55516445	58676994	+	47
Sviridis	Sorghum	Chr_06	Chr06	6671877	8516773	58649102	59230361	+	6
Sviridis	Sorghum	Chr_06	Chr06	181425	630964	59997622	61218201	+	14
Sviridis	Sorghum	Chr_06	Chr06	5696357	6646604	59173805	59973386	+	5
Sviridis	Sorghum	Chr_06	Chr07	5296904	5373653	3737519	3828613	+	7
Sviridis	Sorghum	Chr_06	Chr07	35502015	35846187	60355991	60872774	+	31
Sviridis	Sorghum	Chr_06	Chr07	23817220	24295057	37052626	37903076	+	6
Sviridis	Sorghum	Chr_06	Chr07	24356750	31620353	51179776	59559414	+	253
Sviridis	Sorghum	Chr_06	Chr07	152711	768788	28821	1536645	+	66
Sviridis	Sorghum	Chr_06	Chr07	8422183	13300673	11698016	23747520	+	46
Sviridis	Sorghum	Chr_07	Chr01	25816304	25938573	58302321	58537338	+	4
Sviridis	Sorghum	Chr_07	Chr01	26162985	26179549	58918023	58967718	+	3
Sviridis	Sorghum	Chr_07	Chr01	25328998	25709259	57222152	57873561	+	8
Sviridis	Sorghum	Chr_07	Chr03	18174462	18197229	60113010	60139708	+	6
Sviridis	Sorghum	Chr_07	Chr04	7499477	9163651	13323718	16075291	+	3
Sviridis	Sorghum	Chr_07	Chr04	12540108	18169440	38911863	51121956	+	46
Sviridis	Sorghum	Chr_07	Chr04	18223435	24773006	51177371	57780705	+	173
Sviridis	Sorghum	Chr_07	Chr05	33613235	35127304	1148568	3710183	+	104
Sviridis	Sorghum	Chr_07	Chr05	35204988	35277427	119063	318537	+	9
Sviridis	Sorghum	Chr_07	Chr05	31420649	31943951	11912156	18949272	+	13
Sviridis	Sorghum	Chr_07	Chr06	15145639	15991060	18911952	31244123	+	9
Sviridis	Sorghum	Chr_07	Chr06	16693731	22048342	37701935	48781854	+	402
Sviridis	Sorghum	Chr_07	Chr06	22241513	30839279	48971675	58408126	+	761
Sviridis	Sorghum	Chr_07	Chr06	254866	4666788	21389	3637838	+	96
Sviridis	Sorghum	Chr_07	Chr07	29478942	29823390	2498878	6628015	+	6
Sviridis	Sorghum	Chr_07	Chr08	35204988	35277427	152798	382771	+	9
Sviridis	Sorghum	Chr_07	Chr08	34569246	34988506	3060049	3898700	+	29
Sviridis	Sorghum	Chr_07	Chr09	30851188	31573522	4554643	6401363	+	53
Sviridis	Sorghum	Chr_08	Chr05	1308275	1844955	2252655	3279670	+	36
Sviridis	Sorghum	Chr_08	Chr05	2121576	22114269	3305720	44135153	+	256
Sviridis	Sorghum	Chr_08	Chr05	22555921	40911099	50599628	71830991	+	352
Sviridis	Sorghum	Chr_08	Chr05	91230	223649	43120	1411147	+	13
Sviridis	Sorghum	Chr_08	Chr08	2119722	3432781	3256132	4730726	+	35
Sviridis	Sorghum	Chr_08	Chr08	240918	1031624	1286837	2941508	+	47
Sviridis	Sorghum	Chr_08	Chr08	34178224	37472718	47695374	53214642	+	18
Sviridis	Sorghum	Chr_08	Chr08	38003317	40736704	54961446	57533540	+	25
Sviridis	Sorghum	Chr_08	Chr08	91230	7939330	14870	7158362	+	51
Sviridis	Sorghum	Chr_08	Chr08	13862280	16713409	14257172	16245984	+	6
Sviridis	Sorghum	Chr_08	Chr08	30053213	30671929	46528252	47589188	+	5
Sviridis	Sorghum	Chr_08	Chr08	24588148	29305319	44416458	46346412	+	7
Sviridis	Sorghum	Chr_09	Chr01	1433254	21239226	2151321	26058737	+	1328
Sviridis	Sorghum	Chr_09	Chr01	86311	1610751	1951	1913557	+	141
Sviridis	Sorghum	Chr_09	Chr01	22564569	31660490	34375101	50787463	+	26
Sviridis	Sorghum	Chr_09	Chr01	31745077	40596629	52026770	62354624	+	365
Sviridis	Sorghum	Chr_09	Chr01	40786985	40900511	62481160	62536613	+	6
Sviridis	Sorghum	Chr_09	Chr01	48378619	56284054	70941496	80878678	+	794
Sviridis	Sorghum	Chr_09	Chr01	41028478	47726939	62735381	70311856	+	563
Sviridis	Sorghum	Chr_09	Chr01	5860590	6968924	10139546	11472221	+	10
Sviridis	Sorghum	Chr_09	Chr01	37943348	38435718	78001611	78627520	+	11
Sviridis	Sorghum	Chr_09	Chr01	8456075	9239733	7248888	8504686	+	9
Sviridis	Sorghum	Chr_09	Chr01	55614367	55873765	17115867	20256745	+	18
Sviridis	Sorghum	Chr_09	Chr01	26294315	33856731	71363622	72601731	+	23
Sviridis	Sorghum	Chr_09	Chr01	48869279	49907971	45967550	54722171	+	23
Sviridis	Sorghum	Chr_09	Chr01	54241954	54748422	59477626	60028947	+	11
Sviridis	Sorghum	Chr_09	Chr01	13175549	13813065	79652405	79944531	+	9
Sviridis	Sorghum	Chr_09	Chr01	53190595	53299444	25122077	25820638	+	8
Sviridis	Sorghum	Chr_09	Chr01	19562478	22439347	74847924	76644018	+	27
Sviridis	Sorghum	Chr_09	Chr01	39078054	40284901	79364957	79675200	+	13
Sviridis	Sorghum	Chr_09	Chr01	55342899	55550414	60784896	60970848	+	10
Sviridis	Sorghum	Chr_09	Chr02	45834344	47131766	77237401	77724954	+	24
Sviridis	Sorghum	Chr_09	Chr02	1190676	1344923	9427051	9532713	+	6
Sviridis	Sorghum	Chr_09	Chr02	3347179	3443161	4600376	4770026	+	6
Sviridis	Sorghum	Chr_09	Chr02	39247699	45286356	70591933	76994387	+	135
Sviridis	Sorghum	Chr_09	Chr03	2404494	2600705	19716137	38365472	+	9
Sviridis	Sorghum	Chr_09	Chr03	47240780	47726939	66860178	67170817	+	12
Sviridis	Sorghum	Chr_09	Chr03	46479507	46887431	66380837	66642392	+	7
Sviridis	Sorghum	Chr_09	Chr04	34307809	34922733	61456136	61864319	+	10
Sviridis	Sorghum	Chr_09	Chr04	13024155	14274068	63828716	64352132	+	11
Sviridis	Sorghum	Chr_09	Chr04	38430868	39262296	62176655	62582171	+	13
Sviridis	Sorghum	Chr_09	Chr06	35205676	37493142	52210023	53187346	+	16
Sviridis	Sorghum	Chr_09	Chr10	54262157	54740912	60294432	60926597	+	10
Sviridis	Sorghum	Chr_09	super_12	22564569	22798190	690303	4511385	+	9
Sorghum	Sviridis	Chr01	Chr_01	60024223	60907001	34477625	34008858	-	12
Sorghum	Sviridis	Chr01	Chr_01	16978646	21125846	32780673	31356196	-	25
Sorghum	Sviridis	Chr01	Chr_01	55295759	57128876	35130488	34528190	-	13
Sorghum	Sviridis	Chr01	Chr_02	4675178	4766909	3839518	3550132	-	6
Sorghum	Sviridis	Chr01	Chr_02	116116	4511929	12861545	4150327	-	96
Sorghum	Sviridis	Chr01	Chr_02	12271177	12626709	3541223	3100884	-	8
Sorghum	Sviridis	Chr01	Chr_02	4786964	4799465	3504338	3494991	-	2
Sorghum	Sviridis	Chr01	Chr_02	9759938	10286207	6627773	6200371	-	5
Sorghum	Sviridis	Chr01	Chr_02	67536978	67886587	47506828	47414419	-	11
Sorghum	Sviridis	Chr01	Chr_02	10303034	11340551	6169831	5394580	-	6
Sorghum	Sviridis	Chr01	Chr_02	4523110	4594102	4096806	3925681	-	7
Sorghum	Sviridis	Chr01	Chr_02	4957719	6876064	3279148	369599	-	39
Sorghum	Sviridis	Chr01	Chr_03	12825156	14388031	48290541	46245923	-	29
Sorghum	Sviridis	Chr01	Chr_03	9816558	12067646	50223547	48890213	-	31
Sorghum	Sviridis	Chr01	Chr_05	66798027	67545846	39758666	39175936	-	13
Sorghum	Sviridis	Chr01	Chr_05	67667869	67746828	39104417	38899875	-	4
Sorghum	Sviridis	Chr01	Chr_07	17290683	21125846	25248130	23793232	-	25
Sorghum	Sviridis	Chr01	Chr_07	55413200	57088811	28002708	27635065	-	7
Sorghum	Sviridis	Chr01	Chr_09	70331612	70943520	48345880	47753989	-	70
Sorghum	Sviridis	Chr01	Chr_09	1850735	2146691	1389734	1162109	-	31
Sorghum	Sviridis	Chr01	Chr_09	25163754	32797462	22503399	19987084	-	84
Sorghum	Sviridis	Chr01	Chr_09	50888462	51889820	31656426	31119070	-	11
Sorghum	Sviridis	Chr01	Chr_09	62362305	62461021	40765510	40660558	-	10
Sorghum	Sviridis	Chr01	Chr_09	62548435	62730934	41025787	40906230	-	10
Sorghum	Sviridis	Chr01	Chr_09	21176895	24830476	54234005	53300038	-	32
Sorghum	Sviridis	Chr01	Chr_09	70284758	72434283	7872451	6666848	-	14
Sorghum	Sviridis	Chr01	Chr_09	57777901	58174678	56231262	56119810	-	4
Sorghum	Sviridis	Chr01	Chr_09	58608119	58837256	56116050	56084388	-	3
Sorghum	Sviridis	Chr01	Chr_09	59342131	59457845	56031799	55981481	-	5
Sorghum	Sviridis	Chr01	Chr_09	76617457	77974973	21239226	16941328	-	33
Sorghum	Sviridis	Chr01	Chr_09	80074524	80734415	37904667	35875549	-	21
Sorghum	Sviridis	Chr01	Chr_09	6514182	10152169	50758769	47490277	-	21
Sorghum	Sviridis	Chr01	Chr_09	73569424	74882039	26644188	22589741	-	19
Sorghum	Sviridis	Chr01	Chr_09	26256989	47187340	53142984	50998079	-	31
Sorghum	Sviridis	Chr01	Chr_09	78740772	79315497	39219434	38450755	-	18
Sorghum	Sviridis	Chr01	Chr_09	60038023	60525986	55305306	54854826	-	18
Sorghum	Sviridis	Chr02	Chr_01	59215836	61913947	40356048	38467800	-	33
Sorghum	Sviridis	Chr02	Chr_02	62283805	62513205	33346605	32994264	-	17
Sorghum	Sviridis	Chr02	Chr_02	67274495	67315410	38806899	38751744	-	7
Sorghum	Sviridis	Chr02	Chr_02	72865305	72971980	44109311	44032593	-	12
Sorghum	Sviridis	Chr02	Chr_02	73037330	73170579	44264994	44178160	-	12
Sorghum	Sviridis	Chr02	Chr_02	76645558	76713421	47182488	47110924	-	8
Sorghum	Sviridis	Chr02	Chr_02	46925413	47447538	23583252	23225116	-	7
Sorghum	Sviridis	Chr02	Chr_02	703524	966886	661719	527924	-	10
Sorghum	Sviridis	Chr02	Chr_02	5229043	5286244	4983417	4942034	-	8
Sorghum	Sviridis	Chr02	Chr_04	60921101	61980567	7236776	6174492	-	13
Sorghum	Sviridis	Chr02	Chr_06	47149588	47759949	20747997	20233519	-	6
Sorghum	Sviridis	Chr02	Chr_06	18569017	20118422	35943186	35528748	-	9
Sorghum	Sviridis	Chr02	Chr_09	4816981	6237919	3340865	2965016	-	17
Sorghum	Sviridis	Chr02	Chr_09	3667938	3847962	10080635	9881190	-	7
Sorghum	Sviridis	Chr02	Chr_09	5667643	6453858	9113184	8405808	-	5
Sorghum	Sviridis	Chr02	Chr_09	6455575	9353739	3344788	1471530	-	39
Sorghum	Sviridis	Chr02	Chr_09	3781110	3804022	3660950	3654666	-	2
Sorghum	Sviridis	Chr02	Chr_09	112023	3628758	5266220	3720482	-	45
Sorghum	Sviridis	Chr02	Chr_09	77028096	77207098	45790118	45362913	-	12
Sorghum	Sviridis	Chr02	Chr_09	9625048	14747754	1123223	149365	-	23
Sorghum	Sviridis	Chr02	Chr_09	3857146	4502690	3639854	3447240	-	9
Sorghum	Sviridis	Chr03	Chr_01	326999	895956	12300478	10278138	-	10
Sorghum	Sviridis	Chr03	Chr_03	73515638	74310083	4624549	4210528	-	10
Sorghum	Sviridis	Chr03	Chr_03	12299512	14942487	4191869	3105598	-	22
Sorghum	Sviridis	Chr03	Chr_03	13562263	28476707	25799884	22370249	-	20
Sorghum	Sviridis	Chr03	Chr_03	66695225	66844475	16361657	16127473	-	8
Sorghum	Sviridis	Chr03	Chr_03	72129200	73738207	23078949	20375903	-	23
Sorghum	Sviridis	Chr03	Chr_03	2611997	4987554	7895632	6575386	-	56
Sorghum	Sviridis	Chr03	Chr_03	7481946	9798624	8080228	7668768	-	10
Sorghum	Sviridis	Chr03	Chr_03	272805	2590497	6150285	4743797	-	29
Sorghum	Sviridis	Chr03	Chr_04	3704106	4601012	34409724	33494549	-	11
Sorghum	Sviridis	Chr03	Chr_05	51197291	51537128	25927713	25640609	-	14
Sorghum	Sviridis	Chr03	Chr_05	1835934	9795682	14096257	5178980	-	473
Sorghum	Sviridis	Chr03	Chr_05	9880628	18000974	5060841	1328519	-	241
Sorghum	Sviridis	Chr03	Chr_05	1476411	1583560	13318085	13121496	-	8
Sorghum	Sviridis	Chr03	Chr_05	52044644	53169183	31918223	31100356	-	34
Sorghum	Sviridis	Chr03	Chr_05	5295008	5680334	4878618	3632711	-	10
Sorghum	Sviridis	Chr03	Chr_07	5001695	20476890	31573522	30643882	-	31
Sorghum	Sviridis	Chr03	Chr_09	67230173	67390118	48313020	48179084	-	4
Sorghum	Sviridis	Chr03	Chr_09	65465408	66280552	45597886	44559231	-	21
Sorghum	Sviridis	Chr04	Chr_01	1053667	1776571	10220635	9057771	-	54
Sorghum	Sviridis	Chr04	Chr_01	16061690	16366770	11460301	11214442	-	8
Sorghum	Sviridis	Chr04	Chr_01	53045938	53742655	28142474	27479363	-	33
Sorghum	Sviridis	Chr04	Chr_01	5623629	7856323	5618171	3329117	-	118
Sorghum	Sviridis	Chr04	Chr_01	167394	196199	167259	135233	-	7
Sorghum	Sviridis	Chr04	Chr_01	8434499	8741169	2929287	2628305	-	15
Sorghum	Sviridis	Chr04	Chr_01	16511257	16908896	12178079	11895651	-	8
Sorghum	Sviridis	Chr04	Chr_01	1994424	6307731	8794615	5510504	-	253
Sorghum	Sviridis	Chr04	Chr_01	57807690	64355099	38204637	32239058	-	537
Sorghum	Sviridis	Chr04	Chr_01	8953746	13702077	2458923	480228	-	94
Sorghum	Sviridis	Chr04	Chr_02	64429337	66539125	32416168	29576685	-	36
Sorghum	Sviridis	Chr04	Chr_04	116059	711987	2446259	246018	-	12
Sorghum	Sviridis	Chr04	Chr_04	1663028	3312270	38710658	37919778	-	14
Sorghum	Sviridis	Chr04	Chr_04	67969287	68586475	39457236	38952962	-	11
Sorghum	Sviridis	Chr04	Chr_04	8727961	15596258	29419249	23454673	-	42
Sorghum	Sviridis	Chr04	Chr_05	13903173	19718711	679141	418183	-	6
Sorghum	Sviridis	Chr04	Chr_07	16570597	38507545	12660330	12140244	-	5
Sorghum	Sviridis	Chr04	Chr_07	61355270	64348211	28283006	24801018	-	130
Sorghum	Sviridis	Chr04	Chr_09	56232825	57743750	17774093	14510403	-	21
Sorghum	Sviridis	Chr04	Chr_09	63649002	63790116	35866509	35684202	-	3
Sorghum	Sviridis	Chr05	Chr_03	67236800	67858542	45759222	45519025	-	5
Sorghum	Sviridis	Chr05	Chr_03	67923331	70871084	45039218	42398704	-	27
Sorghum	Sviridis	Chr05	Chr_03	70926839	71738281	42181162	40789893	-	8
Sorghum	Sviridis	Chr05	Chr_07	321549	1027756	35199967	35024535	-	25
Sorghum	Sviridis	Chr05	Chr_07	3709491	10488021	33592978	31954571	-	52
Sorghum	Sviridis	Chr05	Chr_08	34232727	41257286	22115621	20917082	-	10
Sorghum	Sviridis	Chr05	Chr_08	3093226	3308757	2094856	1830798	-	9
Sorghum	Sviridis	Chr05	Chr_08	274464	2621041	1820446	236592	-	79
Sorghum	Sviridis	Chr06	Chr_01	45934300	46318969	28142474	27534776	-	11
Sorghum	Sviridis	Chr06	Chr_03	59593119	61218201	1375484	83019	-	143
Sorghum	Sviridis	Chr06	Chr_03	58415317	58503447	2254871	2166939	-	9
Sorghum	Sviridis	Chr06	Chr_07	31573923	37268887	16651448	16010788	-	24
Sorghum	Sviridis	Chr06	Chr_07	48786842	48960747	22234661	22073302	-	13
Sorghum	Sviridis	Chr06	Chr_07	3626799	15986533	12748938	6390999	-	53
Sorghum	Sviridis	Chr06	Chr_09	50637129	51912336	17007201	13787237	-	23
Sorghum	Sviridis	Chr06	Chr_09	55209492	55253579	34464010	34325102	-	3
Sorghum	Sviridis	Chr06	Chr_09	51972556	52161311	13688471	13381066	-	4
Sorghum	Sviridis	Chr06	Chr_09	54604099	55175425	35764944	34732805	-	6
Sorghum	Sviridis	Chr07	Chr_02	59934313	60348705	15204730	14881441	-	8
Sorghum	Sviridis	Chr07	Chr_02	60163042	65395428	39647135	33029194	-	130
Sorghum	Sviridis	Chr07	Chr_02	36903895	44398984	25168759	23480377	-	9
Sorghum	Sviridis	Chr07	Chr_02	60399590	60755815	14856659	14243191	-	8
Sorghum	Sviridis	Chr07	Chr_03	41840	1240327	1235131	176843	-	18
Sorghum	Sviridis	Chr07	Chr_06	4044286	17426537	5195111	770903	-	191
Sorghum	Sviridis	Chr07	Chr_06	37903523	40209473	23702647	21769966	-	21
Sorghum	Sviridis	Chr07	Chr_06	60875083	65483735	35881323	31424819	-	300
Sorghum	Sviridis	Chr07	Chr_06	49507747	51095669	23915230	22836190	-	19
Sorghum	Sviridis	Chr07	Chr_06	1228622	3870700	8410600	5436247	-	95
Sorghum	Sviridis	Chr07	Chr_06	59579454	60354665	36250233	35889232	-	45
Sorghum	Sviridis	Chr07	Chr_07	5813065	6652150	30677991	29873887	-	13
Sorghum	Sviridis	Chr07	Chr_07	6850468	17426537	29758323	28288141	-	37
Sorghum	Sviridis	Chr08	Chr_03	46430095	57073744	46153436	40715722	-	195
Sorghum	Sviridis	Chr08	Chr_03	60159662	61189955	49311491	48320623	-	47
Sorghum	Sviridis	Chr08	Chr_03	9833772	19552765	6541907	5656777	-	58
Sorghum	Sviridis	Chr08	Chr_03	18590668	41512661	37673209	32826389	-	7
Sorghum	Sviridis	Chr08	Chr_03	10101449	13884716	38672825	37799181	-	3
Sorghum	Sviridis	Chr08	Chr_07	3895866	4866437	33592978	33014539	-	39
Sorghum	Sviridis	Chr08	Chr_07	382772	869075	35199967	35033383	-	22
Sorghum	Sviridis	Chr08	Chr_07	926483	2874881	34824472	33559286	-	60
Sorghum	Sviridis	Chr08	Chr_07	4919745	5099566	33036621	32894169	-	9
Sorghum	Sviridis	Chr08	Chr_07	5232111	9743233	32853764	31594779	-	74
Sorghum	Sviridis	Chr08	Chr_07	14870	133043	35351661	35299682	-	7
Sorghum	Sviridis	Chr08	Chr_08	892268	2063702	2178130	1308275	-	23
Sorghum	Sviridis	Chr08	Chr_08	3055697	3256328	2105189	1830798	-	9
Sorghum	Sviridis	Chr08	Chr_08	324076	817608	1240811	1049518	-	27
Sorghum	Sviridis	Chr08	Chr_08	6822744	14258700	13052284	6993102	-	17
Sorghum	Sviridis	Chr08	Chr_09	55908329	62561666	12986459	8019133	-	81
Sorghum	Sviridis	Chr09	Chr_03	4011977	4447648	2550612	2311510	-	25
Sorghum	Sviridis	Chr09	Chr_03	57384638	59410797	9883352	7949552	-	149
Sorghum	Sviridis	Chr09	Chr_03	187626	1793057	4741071	3908481	-	76
Sorghum	Sviridis	Chr09	Chr_03	16274115	57304282	28662999	10184743	-	871
Sorghum	Sviridis	Chr09	Chr_03	10242	187290	7946458	7741292	-	16
Sorghum	Sviridis	Chr09	Chr_05	10673481	11310333	1406564	1180519	-	4
Sorghum	Sviridis	Chr09	Chr_05	59199953	59220197	23795213	21020520	-	3
Sorghum	Sviridis	Chr09	Chr_05	42780022	45341261	1862123	1328519	-	15
Sorghum	Sviridis	Chr09	Chr_05	10242	191003	5803424	5055814	-	9
Sorghum	Sviridis	Chr09	Chr_05	59019631	59160131	26262596	25889189	-	4
Sorghum	Sviridis	Chr09	Chr_05	59160289	59188434	25442484	24474542	-	5
Sorghum	Sviridis	Chr09	Chr_05	48993040	52196090	44491524	40315439	-	105
Sorghum	Sviridis	Chr09	Chr_05	52361810	57415965	40160675	31815470	-	255
Sorghum	Sviridis	Chr09	Chr_05	11630988	39831148	857087	175660	-	14
Sorghum	Sviridis	Chr09	Chr_05	3495548	5579825	21361210	13619222	-	26
Sorghum	Sviridis	Chr09	Chr_05	57477811	58899870	31044524	26409993	-	57
Sorghum	Sviridis	Chr09	Chr_09	51911388	52352521	47726939	47109484	-	8
Sorghum	Sviridis	Chr10	Chr_01	59522251	60381115	9459238	8762340	-	5
Sorghum	Sviridis	Chr10	Chr_01	60885882	61197836	41568430	41243400	-	9
Sorghum	Sviridis	Chr10	Chr_01	2808865	27185775	41121458	35501271	-	184
Sorghum	Sviridis	Chr10	Chr_01	50177361	51074555	3541448	2960782	-	13
Sorghum	Sviridis	Chr10	Chr_01	115144	3965046	406380	34654	-	11
Sorghum	Sviridis	Chr10	Chr_04	13705963	14147455	13029179	12821693	-	9
Sorghum	Sviridis	Chr10	Chr_04	6296767	7375404	7236776	5930790	-	62
Sorghum	Sviridis	Chr10	Chr_04	49709453	56315161	35698022	29495972	-	318
Sorghum	Sviridis	Chr10	Chr_04	56337043	57958865	38521737	36793969	-	84
Sorghum	Sviridis	Chr10	Chr_04	58075623	59277847	36717311	35700746	-	75
Sorghum	Sviridis	Chr10	Chr_04	3071242	6200824	5810443	2518397	-	199
Sorghum	Sviridis	Chr10	Chr_05	51186714	52612503	10769613	9601674	-	12
Sorghum	Sviridis	Chr10	Chr_05	43371492	48813520	13452380	11876581	-	21
Sviridis	Sorghum	Chr_01	Chr01	34008858	34477625	60907001	60024223	-	12
Sviridis	Sorghum	Chr_01	Chr01	31356196	32780673	21125846	16978646	-	25
Sviridis	Sorghum	Chr_01	Chr01	34528190	35130488	57128876	55295759	-	13
Sviridis	Sorghum	Chr_01	Chr02	38467800	40356048	61913947	59215836	-	33
Sviridis	Sorghum	Chr_01	Chr03	10278138	12300478	895956	326999	-	10
Sviridis	Sorghum	Chr_01	Chr04	9057771	10220635	1776571	1053667	-	54
Sviridis	Sorghum	Chr_01	Chr04	11214442	11460301	16366770	16061690	-	8
Sviridis	Sorghum	Chr_01	Chr04	27479363	28142474	53742655	53045938	-	33
Sviridis	Sorghum	Chr_01	Chr04	3329117	5618171	7856323	5623629	-	118
Sviridis	Sorghum	Chr_01	Chr04	135233	167259	196199	167394	-	7
Sviridis	Sorghum	Chr_01	Chr04	2628305	2929287	8741169	8434499	-	15
Sviridis	Sorghum	Chr_01	Chr04	11895651	12178079	16908896	16511257	-	8
Sviridis	Sorghum	Chr_01	Chr04	5510504	8794615	6307731	1994424	-	253
Sviridis	Sorghum	Chr_01	Chr04	32239058	38204637	64355099	57807690	-	537
Sviridis	Sorghum	Chr_01	Chr04	480228	2458923	13702077	8953746	-	94
Sviridis	Sorghum	Chr_01	Chr06	27534776	28142474	46318969	45934300	-	11
Sviridis	Sorghum	Chr_01	Chr10	8762340	9459238	60381115	59522251	-	5
Sviridis	Sorghum	Chr_01	Chr10	41243400	41568430	61197836	60885882	-	9
Sviridis	Sorghum	Chr_01	Chr10	35501271	41121458	27185775	2808865	-	184
Sviridis	Sorghum	Chr_01	Chr10	2960782	3541448	51074555	50177361	-	13
Sviridis	Sorghum	Chr_01	Chr10	34654	406380	3965046	115144	-	11
Sviridis	Sorghum	Chr_02	Chr01	3550132	3839518	4766909	4675178	-	6
Sviridis	Sorghum	Chr_02	Chr01	4150327	12861545	4511929	116116	-	98
Sviridis	Sorghum	Chr_02	Chr01	3100884	3541223	12626709	12271177	-	8
Sviridis	Sorghum	Chr_02	Chr01	3494991	3504338	4799465	4786964	-	2
Sviridis	Sorghum	Chr_02	Chr01	6200371	6627773	10286207	9759938	-	5
Sviridis	Sorghum	Chr_02	Chr01	47414419	47506828	67886587	67536978	-	11
Sviridis	Sorghum	Chr_02	Chr01	5394580	6169831	11340551	10303034	-	6
Sviridis	Sorghum	Chr_02	Chr01	3925681	4096806	4594102	4523110	-	7
Sviridis	Sorghum	Chr_02	Chr01	369599	3279148	6876064	4957719	-	39
Sviridis	Sorghum	Chr_02	Chr02	32994264	33346605	62513205	62283805	-	17
Sviridis	Sorghum	Chr_02	Chr02	38751744	38806899	67315410	67274495	-	7
Sviridis	Sorghum	Chr_02	Chr02	44032593	44109311	72971980	72865305	-	12
Sviridis	Sorghum	Chr_02	Chr02	44178160	44264994	73170579	73037330	-	12
Sviridis	Sorghum	Chr_02	Chr02	47110924	47182488	76713421	76645558	-	8
Sviridis	Sorghum	Chr_02	Chr02	23225116	23583252	47447538	46925413	-	7
Sviridis	Sorghum	Chr_02	Chr02	527924	661719	966886	703524	-	10
Sviridis	Sorghum	Chr_02	Chr02	4942034	4983417	5286244	5229043	-	7
Sviridis	Sorghum	Chr_02	Chr04	29576685	32416168	66539125	64429337	-	36
Sviridis	Sorghum	Chr_02	Chr07	14881441	15204730	60348705	59934313	-	8
Sviridis	Sorghum	Chr_02	Chr07	33029194	39647135	65395428	60163042	-	130
Sviridis	Sorghum	Chr_02	Chr07	23480377	25168759	44398984	36903895	-	9
Sviridis	Sorghum	Chr_02	Chr07	14243191	14856659	60755815	60399590	-	8
Sviridis	Sorghum	Chr_03	Chr01	46245923	48290541	14388031	12825156	-	29
Sviridis	Sorghum	Chr_03	Chr01	48890213	50223547	12067646	9816558	-	31
Sviridis	Sorghum	Chr_03	Chr03	4210528	4624549	74310083	73515638	-	10
Sviridis	Sorghum	Chr_03	Chr03	3105598	4191869	14942487	12299512	-	21
Sviridis	Sorghum	Chr_03	Chr03	22370249	25799884	28476707	13562263	-	20
Sviridis	Sorghum	Chr_03	Chr03	16127473	16361657	66844475	66695225	-	9
Sviridis	Sorghum	Chr_03	Chr03	20375903	23078949	73738207	72129200	-	23
Sviridis	Sorghum	Chr_03	Chr03	6575386	7895632	4987554	2611997	-	56
Sviridis	Sorghum	Chr_03	Chr03	7668768	8080228	9798624	7481946	-	10
Sviridis	Sorghum	Chr_03	Chr03	4743797	6150285	2590497	272805	-	28
Sviridis	Sorghum	Chr_03	Chr05	45519025	45759222	67858542	67236800	-	5
Sviridis	Sorghum	Chr_03	Chr05	42398704	45039218	70871084	67923331	-	27
Sviridis	Sorghum	Chr_03	Chr05	40789893	42181162	71738281	70926839	-	8
Sviridis	Sorghum	Chr_03	Chr06	83019	1375484	61218201	59593119	-	143
Sviridis	Sorghum	Chr_03	Chr06	2166939	2254871	58503447	58415317	-	9
Sviridis	Sorghum	Chr_03	Chr07	176843	1235131	1240327	41840	-	18
Sviridis	Sorghum	Chr_03	Chr08	40715722	46153436	57073744	46430095	-	195
Sviridis	Sorghum	Chr_03	Chr08	48320623	49311491	61189955	60159662	-	47
Sviridis	Sorghum	Chr_03	Chr08	5656777	6541907	19552765	9833772	-	58
Sviridis	Sorghum	Chr_03	Chr08	32826389	37673209	41512661	18590668	-	7
Sviridis	Sorghum	Chr_03	Chr08	37799181	38672825	13884716	10101449	-	3
Sviridis	Sorghum	Chr_03	Chr09	2311510	2550612	4447648	4011977	-	25
Sviridis	Sorghum	Chr_03	Chr09	7949552	9883352	59410797	57384638	-	149
Sviridis	Sorghum	Chr_03	Chr09	3908481	4741071	1793057	187626	-	76
Sviridis	Sorghum	Chr_03	Chr09	10184743	28662999	57304282	16274115	-	871
Sviridis	Sorghum	Chr_03	Chr09	7741292	7946458	187290	10242	-	16
Sviridis	Sorghum	Chr_04	Chr02	6174492	7236776	61980567	60921101	-	13
Sviridis	Sorghum	Chr_04	Chr03	33494549	34409724	4601012	3704106	-	11
Sviridis	Sorghum	Chr_04	Chr04	246018	2446259	711987	116059	-	12
Sviridis	Sorghum	Chr_04	Chr04	37919778	38710658	3312270	1663028	-	14
Sviridis	Sorghum	Chr_04	Chr04	38952962	39457236	68586475	67969287	-	11
Sviridis	Sorghum	Chr_04	Chr04	23454673	29419249	15596258	8727961	-	42
Sviridis	Sorghum	Chr_04	Chr10	12821693	13029179	14147455	13705963	-	9
Sviridis	Sorghum	Chr_04	Chr10	5930790	7236776	7375404	6296767	-	62
Sviridis	Sorghum	Chr_04	Chr10	29495972	35698022	56315161	49709453	-	318
Sviridis	Sorghum	Chr_04	Chr10	36793969	38521737	57958865	56337043	-	84
Sviridis	Sorghum	Chr_04	Chr10	35700746	36717311	59277847	58075623	-	75
Sviridis	Sorghum	Chr_04	Chr10	2518397	5810443	6200824	3071242	-	199
Sviridis	Sorghum	Chr_05	Chr01	39175936	39758666	67545846	66798027	-	13
Sviridis	Sorghum	Chr_05	Chr01	38899875	39104417	67746828	67667869	-	4
Sviridis	Sorghum	Chr_05	Chr03	25640609	25927713	51537128	51197291	-	14
Sviridis	Sorghum	Chr_05	Chr03	5178980	14096257	9795682	1835934	-	473
Sviridis	Sorghum	Chr_05	Chr03	1328519	5060841	18000974	9880628	-	241
Sviridis	Sorghum	Chr_05	Chr03	13121496	13318085	1583560	1476411	-	8
Sviridis	Sorghum	Chr_05	Chr03	31100356	31918223	53169183	52044644	-	34
Sviridis	Sorghum	Chr_05	Chr03	3632711	4878618	5680334	5295008	-	10
Sviridis	Sorghum	Chr_05	Chr04	418183	679141	19718711	13903173	-	6
Sviridis	Sorghum	Chr_05	Chr09	1180519	1406564	11310333	10673481	-	4
Sviridis	Sorghum	Chr_05	Chr09	21020520	23795213	59220197	59199953	-	3
Sviridis	Sorghum	Chr_05	Chr09	1328519	1862123	45341261	42780022	-	15
Sviridis	Sorghum	Chr_05	Chr09	5055814	5803424	191003	10242	-	9
Sviridis	Sorghum	Chr_05	Chr09	25889189	26262596	59160131	59019631	-	4
Sviridis	Sorghum	Chr_05	Chr09	24474542	25442484	59188434	59160289	-	5
Sviridis	Sorghum	Chr_05	Chr09	40315439	44491524	52196090	48993040	-	105
Sviridis	Sorghum	Chr_05	Chr09	31815470	40160675	57415965	52361810	-	253
Sviridis	Sorghum	Chr_05	Chr09	175660	857087	39831148	11630988	-	14
Sviridis	Sorghum	Chr_05	Chr09	13619222	21361210	5579825	3495548	-	27
Sviridis	Sorghum	Chr_05	Chr09	26409993	31044524	58899870	57477811	-	57
Sviridis	Sorghum	Chr_05	Chr10	9601674	10769613	52612503	51186714	-	12
Sviridis	Sorghum	Chr_05	Chr10	11876581	13452380	48813520	43371492	-	21
Sviridis	Sorghum	Chr_06	Chr02	20233519	20747997	47759949	47149588	-	7
Sviridis	Sorghum	Chr_06	Chr02	35528748	35943186	20118422	18569017	-	9
Sviridis	Sorghum	Chr_06	Chr07	770903	5195111	17426537	4044286	-	192
Sviridis	Sorghum	Chr_06	Chr07	21769966	23702647	40209473	37903523	-	21
Sviridis	Sorghum	Chr_06	Chr07	31424819	35881323	65483735	60875083	-	300
Sviridis	Sorghum	Chr_06	Chr07	22836190	23915230	51095669	49507747	-	19
Sviridis	Sorghum	Chr_06	Chr07	5436247	8410600	3870700	1228622	-	95
Sviridis	Sorghum	Chr_06	Chr07	35889232	36250233	60354665	59579454	-	45
Sviridis	Sorghum	Chr_07	Chr01	23793232	25248130	21125846	17290683	-	25
Sviridis	Sorghum	Chr_07	Chr01	27635065	28002708	57088811	55413200	-	7
Sviridis	Sorghum	Chr_07	Chr03	30643882	31573522	20476890	5001695	-	31
Sviridis	Sorghum	Chr_07	Chr04	12140244	12660330	38507545	16570597	-	5
Sviridis	Sorghum	Chr_07	Chr04	24801018	28283006	64348211	61355270	-	130
Sviridis	Sorghum	Chr_07	Chr05	35024535	35199967	1027756	321549	-	25
Sviridis	Sorghum	Chr_07	Chr05	31954571	33592978	10488021	3709491	-	52
Sviridis	Sorghum	Chr_07	Chr06	16010788	16651448	37268887	31573923	-	24
Sviridis	Sorghum	Chr_07	Chr06	22073302	22234661	48960747	48786842	-	13
Sviridis	Sorghum	Chr_07	Chr06	6390999	12748938	15986533	3626799	-	53
Sviridis	Sorghum	Chr_07	Chr07	29873887	30677991	6652150	5813065	-	13
Sviridis	Sorghum	Chr_07	Chr07	28288141	29758323	17426537	6850468	-	37
Sviridis	Sorghum	Chr_07	Chr08	33014539	33592978	4866437	3895866	-	39
Sviridis	Sorghum	Chr_07	Chr08	35033383	35199967	869075	382772	-	22
Sviridis	Sorghum	Chr_07	Chr08	33559286	34824472	2874881	926483	-	60
Sviridis	Sorghum	Chr_07	Chr08	32894169	33036621	5099566	4919745	-	9
Sviridis	Sorghum	Chr_07	Chr08	31594779	32853764	9743233	5232111	-	74
Sviridis	Sorghum	Chr_07	Chr08	35299682	35351661	133043	14870	-	7
Sviridis	Sorghum	Chr_08	Chr05	20917082	22115621	41257286	34232727	-	10
Sviridis	Sorghum	Chr_08	Chr05	1830798	2094856	3308757	3093226	-	9
Sviridis	Sorghum	Chr_08	Chr05	236592	1820446	2621041	274464	-	79
Sviridis	Sorghum	Chr_08	Chr08	1308275	2178130	2063702	892268	-	23
Sviridis	Sorghum	Chr_08	Chr08	1830798	2105189	3256328	3055697	-	9
Sviridis	Sorghum	Chr_08	Chr08	1049518	1240811	817608	324076	-	27
Sviridis	Sorghum	Chr_08	Chr08	6993102	13052284	14258700	6822744	-	17
Sviridis	Sorghum	Chr_09	Chr01	47753989	48345880	70943520	70331612	-	70
Sviridis	Sorghum	Chr_09	Chr01	1162109	1389734	2146691	1850735	-	31
Sviridis	Sorghum	Chr_09	Chr01	19987084	22503399	32797462	25163754	-	84
Sviridis	Sorghum	Chr_09	Chr01	31119070	31656426	51889820	50888462	-	11
Sviridis	Sorghum	Chr_09	Chr01	40660558	40765510	62461021	62362305	-	10
Sviridis	Sorghum	Chr_09	Chr01	40906230	41025787	62730934	62548435	-	10
Sviridis	Sorghum	Chr_09	Chr01	53300038	54234005	24830476	21176895	-	32
Sviridis	Sorghum	Chr_09	Chr01	6666848	7872451	72434283	70284758	-	14
Sviridis	Sorghum	Chr_09	Chr01	56119810	56231262	58174678	57777901	-	4
Sviridis	Sorghum	Chr_09	Chr01	56084388	56116050	58837256	58608119	-	3
Sviridis	Sorghum	Chr_09	Chr01	55981481	56031799	59457845	59342131	-	5
Sviridis	Sorghum	Chr_09	Chr01	16941328	21239226	77974973	76617457	-	33
Sviridis	Sorghum	Chr_09	Chr01	35875549	37904667	80734415	80074524	-	21
Sviridis	Sorghum	Chr_09	Chr01	47490277	50758769	10152169	6514182	-	21
Sviridis	Sorghum	Chr_09	Chr01	22589741	26644188	74882039	73569424	-	19
Sviridis	Sorghum	Chr_09	Chr01	50998079	53142984	47187340	26256989	-	33
Sviridis	Sorghum	Chr_09	Chr01	38450755	39219434	79315497	78740772	-	18
Sviridis	Sorghum	Chr_09	Chr01	54854826	55305306	60525986	60038023	-	18
Sviridis	Sorghum	Chr_09	Chr02	2965016	3340865	6237919	4816981	-	17
Sviridis	Sorghum	Chr_09	Chr02	9881190	10080635	3847962	3667938	-	7
Sviridis	Sorghum	Chr_09	Chr02	8405808	9113184	6453858	5667643	-	5
Sviridis	Sorghum	Chr_09	Chr02	1471530	3344788	9353739	6455575	-	39
Sviridis	Sorghum	Chr_09	Chr02	3654666	3660950	3804022	3781110	-	2
Sviridis	Sorghum	Chr_09	Chr02	3720482	5266220	3628758	112023	-	46
Sviridis	Sorghum	Chr_09	Chr02	45362913	45790118	77207098	77028096	-	12
Sviridis	Sorghum	Chr_09	Chr02	149365	1123223	14747754	9625048	-	23
Sviridis	Sorghum	Chr_09	Chr02	3447240	3639854	4502690	3857146	-	9
Sviridis	Sorghum	Chr_09	Chr03	48179084	48313020	67390118	67230173	-	4
Sviridis	Sorghum	Chr_09	Chr03	44559231	45597886	66280552	65465408	-	21
Sviridis	Sorghum	Chr_09	Chr04	14510403	17774093	57743750	56232825	-	21
Sviridis	Sorghum	Chr_09	Chr04	35684202	35866509	63790116	63649002	-	3
Sviridis	Sorghum	Chr_09	Chr06	13787237	17007201	51912336	50637129	-	23
Sviridis	Sorghum	Chr_09	Chr06	34325102	34464010	55253579	55209492	-	3
Sviridis	Sorghum	Chr_09	Chr06	13381066	13688471	52161311	51972556	-	4
Sviridis	Sorghum	Chr_09	Chr06	34732805	35764944	55175425	54604099	-	6
Sviridis	Sorghum	Chr_09	Chr08	8019133	12986459	62561666	55908329	-	81
Sviridis	Sorghum	Chr_09	Chr09	47109484	47726939	52352521	51911388	-	8
Phallii	Sviridis	Chr01	Chr_01	14202	479210	34621	413620	+	53
Phallii	Sviridis	Chr01	Chr_01	1165346	1297944	8820542	8949456	+	11
Phallii	Sviridis	Chr01	Chr_01	7664186	8879035	429323	1552935	+	56
Phallii	Sviridis	Chr01	Chr_01	42129239	42788150	23327961	23761488	+	10
Phallii	Sviridis	Chr01	Chr_01	42940522	46207185	23897210	27467335	+	177
Phallii	Sviridis	Chr01	Chr_01	46498622	53345559	27861547	37073200	+	717
Phallii	Sviridis	Chr01	Chr_01	54408260	58576956	37606968	41597056	+	465
Phallii	Sviridis	Chr01	Chr_01	8880407	9437478	10666352	11162238	+	13
Phallii	Sviridis	Chr01	Chr_01	5547273	5780896	2955800	3259697	+	22
Phallii	Sviridis	Chr01	Chr_01	9523705	11695896	11214442	12558910	+	12
Phallii	Sviridis	Chr01	Chr_01	521412	771139	9936129	10209779	+	24
Phallii	Sviridis	Chr01	Chr_01	3780433	3841528	5415134	5489577	+	7
Phallii	Sviridis	Chr01	Chr_01	18686526	21518003	14508013	15164160	+	12
Phallii	Sviridis	Chr01	Chr_04	55177636	55980918	5926229	7236776	+	30
Phallii	Sviridis	Chr01	Chr_04	7458387	8866671	23887216	26556970	+	20
Phallii	Sviridis	Chr01	Chr_04	677272	824747	39118604	39209881	+	3
Phallii	Sviridis	Chr01	Chr_04	56045752	57929239	2574862	6024154	+	46
Phallii	Sviridis	Chr01	Chr_04	53360086	54357998	8287558	12409778	+	52
Phallii	Sviridis	Chr01	Chr_04	1953234	3184317	35705298	38521737	+	43
Phallii	Sviridis	Chr01	Chr_04	3152247	6000488	29495972	35607092	+	101
Phallii	Sviridis	Chr01	Chr_05	6230558	7305884	11876581	13186707	+	16
Phallii	Sviridis	Chr01	Chr_07	44550922	52310409	18223435	28283006	+	304
Phallii	Sviridis	Chr01	Chr_07	42980119	44537862	15961822	18169440	+	33
Phallii	Sviridis	Chr01	Chr_09	50119901	50241288	35684202	35866509	+	4
Phallii	Sviridis	Chr01	Chr_09	50446800	50726902	37000273	37388570	+	4
Phallii	Sviridis	Chr02	Chr_02	55146669	56534442	44892344	46389291	+	164
Phallii	Sviridis	Chr02	Chr_02	7116565	15124711	10123429	16679225	+	251
Phallii	Sviridis	Chr02	Chr_02	54490591	54539992	44117447	44164027	+	6
Phallii	Sviridis	Chr02	Chr_02	36527129	45555153	23221922	32942819	+	437
Phallii	Sviridis	Chr02	Chr_02	50011	517538	169405	692747	+	42
Phallii	Sviridis	Chr02	Chr_02	45780356	49806871	33366019	38813009	+	419
Phallii	Sviridis	Chr02	Chr_02	49866897	54409108	38839932	44106434	+	481
Phallii	Sviridis	Chr02	Chr_02	54624462	55093573	44270044	44832805	+	61
Phallii	Sviridis	Chr02	Chr_02	57006719	57155298	46947641	47104024	+	15
Phallii	Sviridis	Chr02	Chr_02	57190841	57828896	47183803	47805715	+	76
Phallii	Sviridis	Chr02	Chr_02	517609	4997355	692838	7139338	+	299
Phallii	Sviridis	Chr02	Chr_02	30901828	34327549	16580577	17641884	+	7
Phallii	Sviridis	Chr02	Chr_02	34918064	35105989	22207436	23153929	+	6
Phallii	Sviridis	Chr02	Chr_04	45538059	45749249	7291475	7415206	+	6
Phallii	Sviridis	Chr02	Chr_06	12768648	17994499	10959275	17903459	+	6
Phallii	Sviridis	Chr02	Chr_06	17492262	20347390	9328417	11822691	+	3
Phallii	Sviridis	Chr02	Chr_06	20979519	39144016	14453505	22602388	+	22
Phallii	Sviridis	Chr02	Chr_06	11656769	12701577	35893210	36112442	+	7
Phallii	Sviridis	Chr02	Chr_06	40411820	49254435	24368029	35489981	+	245
Phallii	Sviridis	Chr02	Chr_09	4881342	6966799	893642	2500492	+	37
Phallii	Sviridis	Chr02	Chr_09	52590142	56479260	39247699	43993632	+	99
Phallii	Sviridis	Chr02	Chr_09	57512574	57641454	45834344	46574988	+	13
Phallii	Sviridis	Chr02	Chr_09	57657068	57764057	46694983	47131766	+	8
Phallii	Sviridis	Chr02	Chr_09	4740703	4742977	2552350	2554522	+	1
Phallii	Sviridis	Chr02	Chr_09	57039629	57384990	44553966	45286356	+	26
Phallii	Sviridis	Chr02	Chr_09	2689960	2849197	3347179	3455345	+	7
Phallii	Sviridis	Chr03	Chr_03	44669427	47426973	36874738	37725673	+	13
Phallii	Sviridis	Chr03	Chr_03	54751165	56573042	46164970	48328707	+	116
Phallii	Sviridis	Chr03	Chr_03	10193163	12298655	10184743	13217373	+	255
Phallii	Sviridis	Chr03	Chr_03	49236477	51079667	37799181	40153422	+	43
Phallii	Sviridis	Chr03	Chr_03	7610337	10147783	6563586	10078040	+	286
Phallii	Sviridis	Chr03	Chr_03	31228091	33258487	34784219	36326434	+	16
Phallii	Sviridis	Chr03	Chr_03	5433520	7083087	2576575	3902935	+	134
Phallii	Sviridis	Chr03	Chr_03	12556360	23649409	13639524	25519104	+	627
Phallii	Sviridis	Chr03	Chr_03	57210353	58211009	49341369	50279925	+	73
Phallii	Sviridis	Chr03	Chr_03	25649611	26940499	25545714	25799884	+	9
Phallii	Sviridis	Chr03	Chr_03	28627135	31211459	31192361	32427844	+	12
Phallii	Sviridis	Chr03	Chr_05	4080628	4685286	289810	1314040	+	18
Phallii	Sviridis	Chr03	Chr_05	4837673	5726174	46135833	46650456	+	13
Phallii	Sviridis	Chr03	Chr_05	5970042	6512324	1879847	2642873	+	21
Phallii	Sviridis	Chr03	Chr_05	7433447	7775439	8682063	9659010	+	28
Phallii	Sviridis	Chr03	Chr_05	8605098	12166095	22991179	36859608	+	222
Phallii	Sviridis	Chr03	Chr_05	7799798	8535417	9792123	11850374	+	38
Phallii	Sviridis	Chr03	Chr_05	8464443	8680943	5194730	6948860	+	9
Phallii	Sviridis	Chr03	Chr_05	14274636	16561807	40315439	42956502	+	107
Phallii	Sviridis	Chr03	Chr_05	19730151	20837131	1360888	1952744	+	13
Phallii	Sviridis	Chr03	Chr_05	12672984	14154925	38106938	40160675	+	84
Phallii	Sviridis	Chr03	Chr_07	6941640	7695677	30849713	31573522	+	58
Phallii	Sviridis	Chr03	Chr_07	566571	1749868	33559286	34824472	+	103
Phallii	Sviridis	Chr03	Chr_07	1732238	1992389	34785832	34988506	+	17
Phallii	Sviridis	Chr03	Chr_07	157081	298387	35204988	35277427	+	10
Phallii	Sviridis	Chr03	Chr_07	2429840	2501111	32889206	33036621	+	11
Phallii	Sviridis	Chr03	Chr_08	1194590	1749868	1308275	2178130	+	43
Phallii	Sviridis	Chr03	Chr_08	1712695	2355430	2119722	3432781	+	33
Phallii	Sviridis	Chr03	Chr_08	3591995	3735335	13862280	15683899	+	5
Phallii	Sviridis	Chr03	Chr_08	51265040	55206801	33861086	40736704	+	40
Phallii	Sviridis	Chr03	Chr_08	47754951	49198093	20917082	22334359	+	4
Phallii	Sviridis	Chr03	Chr_08	50708545	51268356	27415814	29330436	+	6
Phallii	Sviridis	Chr03	Chr_08	3772585	3940433	16710097	20283969	+	2
Phallii	Sviridis	Chr03	Chr_08	40328	3089774	72343	6849753	+	58
Phallii	Sviridis	Chr03	Chr_08	32661628	37059462	15799682	16173020	+	2
Phallii	Sviridis	Chr03	Chr_08	49201140	50670321	22421118	27005757	+	8
Phallii	Sviridis	Chr03	Chr_09	14303597	14666449	47286621	48192886	+	7
Phallii	Sviridis	Chr03	Chr_09	14163358	14187796	47109484	47140221	+	2
Phallii	Sviridis	Chr03	Chr_09	25527022	25609069	2580346	2600705	+	7
Phallii	Sviridis	Chr04	Chr_01	51945	365110	41235982	41568430	+	9
Phallii	Sviridis	Chr04	Chr_01	508655	512004	41573334	41576608	+	1
Phallii	Sviridis	Chr04	Chr_01	41469366	41812121	36010655	36180782	+	7
Phallii	Sviridis	Chr04	Chr_01	48031012	50752295	34654	410808	+	11
Phallii	Sviridis	Chr04	Chr_01	24678167	27185079	36437072	37073200	+	12
Phallii	Sviridis	Chr04	Chr_01	7305676	7836380	2960782	3259697	+	12
Phallii	Sviridis	Chr04	Chr_01	45923536	48629332	38532985	40835312	+	63
Phallii	Sviridis	Chr04	Chr_04	46527627	48636172	2498909	5810443	+	218
Phallii	Sviridis	Chr04	Chr_04	37868434	41395585	12741729	15070437	+	48
Phallii	Sviridis	Chr04	Chr_04	45933114	46526152	6523431	7236776	+	39
Phallii	Sviridis	Chr04	Chr_04	37026	86842	39435165	39477136	+	9
Phallii	Sviridis	Chr04	Chr_04	1399209	2260098	35700746	37019106	+	81
Phallii	Sviridis	Chr04	Chr_04	41823129	43278089	15926614	20165107	+	47
Phallii	Sviridis	Chr04	Chr_04	3567615	4839798	29495972	31249114	+	81
Phallii	Sviridis	Chr04	Chr_04	11565173	13010361	24393923	25146705	+	8
Phallii	Sviridis	Chr04	Chr_04	43674926	45929978	7291475	12363125	+	154
Phallii	Sviridis	Chr04	Chr_04	2318558	3635552	36793969	38521737	+	86
Phallii	Sviridis	Chr04	Chr_04	4494293	9211037	30759730	35698022	+	254
Phallii	Sviridis	Chr04	Chr_04	16223050	16735839	23177324	23318805	+	7
Phallii	Sviridis	Chr04	Chr_04	21158779	22868981	19326719	20201495	+	7
Phallii	Sviridis	Chr04	Chr_04	29706014	34171482	20384799	22973911	+	9
Phallii	Sviridis	Chr04	Chr_05	6079965	6689897	9601674	10769613	+	10
Phallii	Sviridis	Chr04	Chr_05	8403437	10753377	11876581	13309939	+	20
Phallii	Sviridis	Chr05	Chr_01	58801009	59374120	10205760	16677387	+	9
Phallii	Sviridis	Chr05	Chr_03	57591332	59352657	4743797	5544883	+	32
Phallii	Sviridis	Chr05	Chr_03	45811326	50299764	2925753	4191869	+	22
Phallii	Sviridis	Chr05	Chr_03	55765416	57581059	6451608	7895632	+	59
Phallii	Sviridis	Chr05	Chr_03	48015440	49807550	22605251	25799884	+	20
Phallii	Sviridis	Chr05	Chr_03	52806797	54297281	7753596	8080228	+	8
Phallii	Sviridis	Chr05	Chr_03	98410	553953	4210528	4624549	+	10
Phallii	Sviridis	Chr05	Chr_03	5621499	5725988	16127473	16361657	+	8
Phallii	Sviridis	Chr05	Chr_03	504335	2125365	20975474	24004060	+	25
Phallii	Sviridis	Chr05	Chr_04	56282742	56896078	33494549	34409724	+	11
Phallii	Sviridis	Chr05	Chr_05	16076322	16774891	31100356	31918223	+	40
Phallii	Sviridis	Chr05	Chr_05	15362310	15475025	26857380	26961233	+	6
Phallii	Sviridis	Chr05	Chr_05	17151021	17309670	25772550	25927713	+	13
Phallii	Sviridis	Chr05	Chr_05	50748815	58355991	2971045	14096257	+	676
Phallii	Sviridis	Chr05	Chr_05	31348520	32069197	18376587	18785880	+	7
Phallii	Sviridis	Chr05	Chr_05	48263915	50213609	1328519	2672465	+	93
Phallii	Sviridis	Chr05	Chr_05	35940722	39055993	14267789	16034275	+	37
Phallii	Sviridis	Chr05	Chr_05	40110626	40968269	19147211	19440507	+	6
Phallii	Sviridis	Chr05	Chr_05	42370703	43077916	17601705	20801714	+	7
Phallii	Sviridis	Chr05	Chr_07	39113840	39120574	30521336	30528538	+	1
Phallii	Sviridis	Chr05	Chr_07	40165521	47738375	31168116	31369026	+	7
Phallii	Sviridis	Chr05	Chr_07	55658662	55978396	31377743	31573522	+	12
Phallii	Sviridis	Chr05	Chr_09	6077408	6681144	44559231	45597886	+	17
Phallii	Sviridis	Chr06	Chr_02	42152415	42437576	14243191	15076113	+	13
Phallii	Sviridis	Chr06	Chr_02	42479749	42561494	15087896	15287643	+	5
Phallii	Sviridis	Chr06	Chr_02	7853895	15793668	15391359	18221122	+	6
Phallii	Sviridis	Chr06	Chr_02	42447929	42492194	39287518	39647135	+	3
Phallii	Sviridis	Chr06	Chr_02	38547859	42118084	33366019	38718650	+	131
Phallii	Sviridis	Chr06	Chr_02	27445514	28189093	23480377	24159899	+	6
Phallii	Sviridis	Chr06	Chr_02	30015678	38613659	24246166	32942819	+	122
Phallii	Sviridis	Chr06	Chr_06	6417349	9364009	8415003	12087710	+	49
Phallii	Sviridis	Chr06	Chr_06	22111836	23533985	19276831	19377802	+	5
Phallii	Sviridis	Chr06	Chr_06	25205625	32626503	19742745	23702647	+	45
Phallii	Sviridis	Chr06	Chr_06	33096242	41626407	24350739	35074506	+	555
Phallii	Sviridis	Chr06	Chr_06	41493052	42041476	34753843	35881323	+	51
Phallii	Sviridis	Chr06	Chr_06	42965	983586	124410	768788	+	71
Phallii	Sviridis	Chr06	Chr_06	42317219	42734894	35889232	36235510	+	47
Phallii	Sviridis	Chr07	Chr_01	6166482	31899769	18723479	27467335	+	101
Phallii	Sviridis	Chr07	Chr_01	32210168	39246705	27929132	35363264	+	268
Phallii	Sviridis	Chr07	Chr_03	41557247	42345765	1393070	2145622	+	95
Phallii	Sviridis	Chr07	Chr_06	39264970	41209142	770903	4425953	+	49
Phallii	Sviridis	Chr07	Chr_06	42462256	43534594	136601	630964	+	15
Phallii	Sviridis	Chr07	Chr_07	951168	17069745	169528	3589432	+	87
Phallii	Sviridis	Chr07	Chr_07	17072056	18852058	3537555	4659793	+	10
Phallii	Sviridis	Chr07	Chr_07	22762258	33816198	12105289	22048342	+	550
Phallii	Sviridis	Chr07	Chr_07	33953392	41996110	22241513	30839279	+	817
Phallii	Sviridis	Chr07	Chr_09	36652987	37372562	35645474	37501824	+	16
Phallii	Sviridis	Chr08	Chr_03	5243449	6406370	6271196	6700184	+	6
Phallii	Sviridis	Chr08	Chr_03	16513955	37079565	26340797	42500224	+	22
Phallii	Sviridis	Chr08	Chr_07	696844	2201842	33559286	34824472	+	115
Phallii	Sviridis	Chr08	Chr_07	301279	430565	35204988	35277427	+	10
Phallii	Sviridis	Chr08	Chr_07	2007934	2389800	33108398	33697039	+	20
Phallii	Sviridis	Chr08	Chr_07	5510916	5962005	31420649	31723834	+	6
Phallii	Sviridis	Chr08	Chr_08	109780	398889	72021	204031	+	16
Phallii	Sviridis	Chr08	Chr_08	18372774	26146349	17451670	22114269	+	9
Phallii	Sviridis	Chr08	Chr_08	26340608	26677738	21039895	21301770	+	9
Phallii	Sviridis	Chr08	Chr_08	17131540	17673857	13896388	15075697	+	7
Phallii	Sviridis	Chr08	Chr_08	34346107	41860915	24164462	40947067	+	342
Phallii	Sviridis	Chr08	Chr_08	1412724	2542886	1308275	2178130	+	43
Phallii	Sviridis	Chr08	Chr_08	2603020	6994367	3383164	10949133	+	148
Phallii	Sviridis	Chr09	Chr_01	20354714	20432931	16837860	16915106	+	5
Phallii	Sviridis	Chr09	Chr_01	20411907	20659104	16879302	16997684	+	7
Phallii	Sviridis	Chr09	Chr_01	20683784	20750827	16861699	16904202	+	5
Phallii	Sviridis	Chr09	Chr_01	53644076	55283069	32826159	33738553	+	15
Phallii	Sviridis	Chr09	Chr_02	56195498	60305256	43085399	47091029	+	113
Phallii	Sviridis	Chr09	Chr_02	2950972	3087693	4150327	4373758	+	7
Phallii	Sviridis	Chr09	Chr_02	60478448	60857662	47201324	47412516	+	13
Phallii	Sviridis	Chr09	Chr_02	61235549	62583085	47509992	47793504	+	31
Phallii	Sviridis	Chr09	Chr_03	62404682	63151727	16158913	16764020	+	7
Phallii	Sviridis	Chr09	Chr_03	8790182	9180095	48369775	49277915	+	18
Phallii	Sviridis	Chr09	Chr_03	10169285	10736137	45036311	45570689	+	4
Phallii	Sviridis	Chr09	Chr_05	6452162	6492207	179823	350958	+	7
Phallii	Sviridis	Chr09	Chr_05	61879850	63164199	39861398	40825942	+	23
Phallii	Sviridis	Chr09	Chr_07	53578054	54931302	25328998	26179549	+	15
Phallii	Sviridis	Chr09	Chr_09	30694808	32218670	19800750	20912675	+	36
Phallii	Sviridis	Chr09	Chr_09	31048	1159628	86311	1329143	+	152
Phallii	Sviridis	Chr09	Chr_09	38912951	38933219	2577682	2597972	+	13
Phallii	Sviridis	Chr09	Chr_09	48163436	57323471	31660203	40773926	+	393
Phallii	Sviridis	Chr09	Chr_09	57460182	57551201	40786985	40900511	+	7
Phallii	Sviridis	Chr09	Chr_09	57650112	62966408	41028478	47726939	+	579
Phallii	Sviridis	Chr09	Chr_09	63552898	71069307	48359644	56286981	+	836
Phallii	Sviridis	Chr09	Chr_09	1342363	13924455	1433254	16652352	+	1270
Phallii	Sviridis	Chr09	Chr_09	13937769	14549162	16654389	17306414	+	19
Phallii	Sviridis	Chr09	Chr_09	14173885	16249177	16976198	21239226	+	121
Phallii	Sviridis	Chr09	Chr_09	17927241	18780882	21076883	21373206	+	18
Phallii	Sviridis	Chr09	Chr_09	70124330	70253508	39078054	39386695	+	11
Phallii	Sviridis	Chr09	Chr_09	7603425	8241902	6120395	6846101	+	8
Phallii	Sviridis	Chr09	Chr_09	7159605	7296037	5674896	5862644	+	2
Phallii	Sviridis	Chr09	Chr_09	5109568	5602272	8456075	8757583	+	4
Phallii	Sviridis	Chr09	Chr_09	70361658	70548162	13175549	13813065	+	9
Phallii	Sviridis	Chr09	Chr_09	64209862	64945876	31976865	33856731	+	10
Phallii	Sviridis	Chr09	Chr_09	66757952	68091986	19562478	22270896	+	30
Phallii	Sviridis	Chr09	Chr_09	5719217	6097860	8921348	9239733	+	5
Phallii	Sviridis	Chr09	Chr_09	11454056	13882818	55614367	55877420	+	15
Phallii	Sviridis	Chr09	Chr_09	45602991	51915912	49042244	50261341	+	17
Phallii	Sviridis	Chr09	Chr_09	55969322	56135711	55342899	55550414	+	11
Phallii	Sviridis	Chr09	Chr_09	63556502	64130342	25505813	31019832	+	10
Phallii	Sviridis	Chr09	Chr_09	55142881	55405192	54241954	54748422	+	13
Phallii	Sviridis	Chr09	Chr_09	16143164	16375585	53190595	53299444	+	8
Phallii	Sviridis	Chr09	Chr_09	17958585	19066480	52686694	52830074	+	9
Phallii	Sviridis	Chr09	Chr_09	68976762	69478636	37943348	38435718	+	9
Phallii	Sviridis	Chr09	Chr_09	19281362	31950744	51623027	52671153	+	16
Sviridis	Phallii	Chr_01	Chr01	34621	413620	14202	479210	+	53
Sviridis	Phallii	Chr_01	Chr01	8820542	8949456	1165346	1297944	+	11
Sviridis	Phallii	Chr_01	Chr01	429323	1552935	7664186	8879035	+	56
Sviridis	Phallii	Chr_01	Chr01	23327961	23761488	42129239	42788150	+	10
Sviridis	Phallii	Chr_01	Chr01	23897210	27467335	42940522	46207185	+	177
Sviridis	Phallii	Chr_01	Chr01	27861547	37073200	46498622	53345559	+	717
Sviridis	Phallii	Chr_01	Chr01	37606968	41597056	54408260	58576956	+	465
Sviridis	Phallii	Chr_01	Chr01	10666352	11162238	8880407	9437478	+	13
Sviridis	Phallii	Chr_01	Chr01	2955800	3259697	5547273	5780896	+	22
Sviridis	Phallii	Chr_01	Chr01	11214442	12558910	9523705	11695896	+	13
Sviridis	Phallii	Chr_01	Chr01	9936129	10209779	521412	771139	+	24
Sviridis	Phallii	Chr_01	Chr01	5415134	5489577	3780433	3841528	+	7
Sviridis	Phallii	Chr_01	Chr01	14508013	15164160	18686526	21518003	+	12
Sviridis	Phallii	Chr_01	Chr04	41235982	41568430	51945	365110	+	9
Sviridis	Phallii	Chr_01	Chr04	41573334	41576608	508655	512004	+	1
Sviridis	Phallii	Chr_01	Chr04	36010655	36180782	41469366	41812121	+	7
Sviridis	Phallii	Chr_01	Chr04	34654	410808	48031012	50752295	+	11
Sviridis	Phallii	Chr_01	Chr04	36437072	37073200	24678167	27185079	+	12
Sviridis	Phallii	Chr_01	Chr04	2960782	3259697	7305676	7836380	+	12
Sviridis	Phallii	Chr_01	Chr04	38532985	40835312	45923536	48629332	+	63
Sviridis	Phallii	Chr_01	Chr05	10205760	16677387	58801009	59374120	+	9
Sviridis	Phallii	Chr_01	Chr07	18723479	27467335	6166482	31899769	+	101
Sviridis	Phallii	Chr_01	Chr07	27929132	35363264	32210168	39246705	+	268
Sviridis	Phallii	Chr_01	Chr09	16837860	16915106	20354714	20432931	+	5
Sviridis	Phallii	Chr_01	Chr09	16879302	16997684	20411907	20659104	+	7
Sviridis	Phallii	Chr_01	Chr09	16861699	16904202	20683784	20750827	+	5
Sviridis	Phallii	Chr_01	Chr09	32826159	33738553	53644076	55283069	+	15
Sviridis	Phallii	Chr_02	Chr02	44892344	46389291	55146669	56534442	+	164
Sviridis	Phallii	Chr_02	Chr02	10123429	16679225	7116565	15124711	+	251
Sviridis	Phallii	Chr_02	Chr02	44117447	44164027	54490591	54539992	+	6
Sviridis	Phallii	Chr_02	Chr02	23221922	32942819	36527129	45555153	+	437
Sviridis	Phallii	Chr_02	Chr02	169405	692747	50011	517538	+	42
Sviridis	Phallii	Chr_02	Chr02	33366019	38813009	45780356	49806871	+	419
Sviridis	Phallii	Chr_02	Chr02	38839932	44106434	49866897	54409108	+	480
Sviridis	Phallii	Chr_02	Chr02	44270044	44832805	54624462	55093573	+	64
Sviridis	Phallii	Chr_02	Chr02	46947641	47104024	57006719	57155298	+	15
Sviridis	Phallii	Chr_02	Chr02	47183803	47805715	57190841	57828896	+	76
Sviridis	Phallii	Chr_02	Chr02	692838	7139338	517609	4997355	+	301
Sviridis	Phallii	Chr_02	Chr02	16580577	17641884	30901828	34327549	+	7
Sviridis	Phallii	Chr_02	Chr02	22207436	23153929	34918064	35105989	+	6
Sviridis	Phallii	Chr_02	Chr06	14243191	15076113	42152415	42437576	+	13
Sviridis	Phallii	Chr_02	Chr06	15087896	15287643	42479749	42561494	+	5
Sviridis	Phallii	Chr_02	Chr06	15391359	18221122	7853895	15793668	+	6
Sviridis	Phallii	Chr_02	Chr06	39287518	39647135	42447929	42492194	+	3
Sviridis	Phallii	Chr_02	Chr06	33366019	38718650	38547859	42118084	+	131
Sviridis	Phallii	Chr_02	Chr06	23480377	24159899	27445514	28189093	+	7
Sviridis	Phallii	Chr_02	Chr06	24246166	32942819	30015678	38613659	+	122
Sviridis	Phallii	Chr_02	Chr09	43085399	47091029	56195498	60305256	+	114
Sviridis	Phallii	Chr_02	Chr09	4150327	4373758	2950972	3087693	+	7
Sviridis	Phallii	Chr_02	Chr09	47201324	47412516	60478448	60857662	+	13
Sviridis	Phallii	Chr_02	Chr09	47509992	47793504	61235549	62583085	+	31
Sviridis	Phallii	Chr_03	Chr03	36874738	37725673	44669427	47426973	+	13
Sviridis	Phallii	Chr_03	Chr03	46164970	48328707	54751165	56573042	+	116
Sviridis	Phallii	Chr_03	Chr03	10184743	13217373	10193163	12298655	+	255
Sviridis	Phallii	Chr_03	Chr03	37799181	40153422	49236477	51079667	+	43
Sviridis	Phallii	Chr_03	Chr03	6563586	10078040	7610337	10147783	+	286
Sviridis	Phallii	Chr_03	Chr03	34784219	36326434	31228091	33258487	+	16
Sviridis	Phallii	Chr_03	Chr03	2576575	3902935	5433520	7083087	+	134
Sviridis	Phallii	Chr_03	Chr03	13639524	25519104	12556360	23649409	+	627
Sviridis	Phallii	Chr_03	Chr03	49341369	50279925	57210353	58211009	+	73
Sviridis	Phallii	Chr_03	Chr03	25545714	25799884	25649611	26940499	+	9
Sviridis	Phallii	Chr_03	Chr03	31192361	32427844	28627135	31211459	+	12
Sviridis	Phallii	Chr_03	Chr05	4743797	5544883	57591332	59352657	+	32
Sviridis	Phallii	Chr_03	Chr05	2925753	4191869	45811326	50299764	+	22
Sviridis	Phallii	Chr_03	Chr05	6451608	7895632	55765416	57581059	+	59
Sviridis	Phallii	Chr_03	Chr05	22605251	25799884	48015440	49807550	+	20
Sviridis	Phallii	Chr_03	Chr05	7753596	8080228	52806797	54297281	+	8
Sviridis	Phallii	Chr_03	Chr05	4210528	4624549	98410	553953	+	10
Sviridis	Phallii	Chr_03	Chr05	16127473	16361657	5621499	5725988	+	9
Sviridis	Phallii	Chr_03	Chr05	20975474	24004060	504335	2125365	+	25
Sviridis	Phallii	Chr_03	Chr07	1393070	2145622	41557247	42345765	+	95
Sviridis	Phallii	Chr_03	Chr08	6271196	6700184	5243449	6406370	+	6
Sviridis	Phallii	Chr_03	Chr08	26340797	42500224	16513955	37079565	+	22
Sviridis	Phallii	Chr_03	Chr09	16158913	16764020	62404682	63151727	+	7
Sviridis	Phallii	Chr_03	Chr09	48369775	49277915	8790182	9180095	+	18
Sviridis	Phallii	Chr_03	Chr09	45036311	45570689	10169285	10736137	+	4
Sviridis	Phallii	Chr_04	Chr01	5926229	7236776	55177636	55980918	+	30
Sviridis	Phallii	Chr_04	Chr01	23887216	26556970	7458387	8866671	+	20
Sviridis	Phallii	Chr_04	Chr01	39118604	39209881	677272	824747	+	3
Sviridis	Phallii	Chr_04	Chr01	2574862	6024154	56045752	57929239	+	46
Sviridis	Phallii	Chr_04	Chr01	8287558	12409778	53360086	54357998	+	52
Sviridis	Phallii	Chr_04	Chr01	35705298	38521737	1953234	3184317	+	43
Sviridis	Phallii	Chr_04	Chr01	29495972	35607092	3152247	6000488	+	101
Sviridis	Phallii	Chr_04	Chr02	7291475	7415206	45538059	45749249	+	6
Sviridis	Phallii	Chr_04	Chr04	2498909	5810443	46527627	48636172	+	218
Sviridis	Phallii	Chr_04	Chr04	12741729	15070437	37868434	41395585	+	46
Sviridis	Phallii	Chr_04	Chr04	6523431	7236776	45933114	46526152	+	39
Sviridis	Phallii	Chr_04	Chr04	39435165	39477136	37026	86842	+	9
Sviridis	Phallii	Chr_04	Chr04	35700746	37019106	1399209	2260098	+	81
Sviridis	Phallii	Chr_04	Chr04	15926614	20165107	41823129	43278089	+	47
Sviridis	Phallii	Chr_04	Chr04	29495972	31249114	3567615	4839798	+	81
Sviridis	Phallii	Chr_04	Chr04	24393923	25146705	11565173	13010361	+	8
Sviridis	Phallii	Chr_04	Chr04	7291475	12363125	43674926	45929978	+	154
Sviridis	Phallii	Chr_04	Chr04	36793969	38521737	2318558	3635552	+	86
Sviridis	Phallii	Chr_04	Chr04	30759730	35698022	4494293	9211037	+	254
Sviridis	Phallii	Chr_04	Chr04	23177324	23318805	16223050	16735839	+	7
Sviridis	Phallii	Chr_04	Chr04	19326719	20201495	21158779	22868981	+	7
Sviridis	Phallii	Chr_04	Chr04	20384799	22973911	29706014	34171482	+	9
Sviridis	Phallii	Chr_04	Chr05	33494549	34409724	56282742	56896078	+	11
Sviridis	Phallii	Chr_05	Chr01	11876581	13186707	6230558	7305884	+	16
Sviridis	Phallii	Chr_05	Chr03	289810	1314040	4080628	4685286	+	18
Sviridis	Phallii	Chr_05	Chr03	46135833	46650456	4837673	5726174	+	13
Sviridis	Phallii	Chr_05	Chr03	1879847	2642873	5970042	6512324	+	21
Sviridis	Phallii	Chr_05	Chr03	8682063	9659010	7433447	7775439	+	28
Sviridis	Phallii	Chr_05	Chr03	22991179	36859608	8605098	12166095	+	223
Sviridis	Phallii	Chr_05	Chr03	9792123	11850374	7799798	8535417	+	38
Sviridis	Phallii	Chr_05	Chr03	5194730	6948860	8464443	8680943	+	9
Sviridis	Phallii	Chr_05	Chr03	40315439	42956502	14274636	16561807	+	107
Sviridis	Phallii	Chr_05	Chr03	1360888	1952744	19730151	20837131	+	13
Sviridis	Phallii	Chr_05	Chr03	38106938	40160675	12672984	14154925	+	84
Sviridis	Phallii	Chr_05	Chr04	9601674	10769613	6079965	6689897	+	10
Sviridis	Phallii	Chr_05	Chr04	11876581	13309939	8403437	10753377	+	20
Sviridis	Phallii	Chr_05	Chr05	31100356	31918223	16076322	16774891	+	40
Sviridis	Phallii	Chr_05	Chr05	26857380	26961233	15362310	15475025	+	6
Sviridis	Phallii	Chr_05	Chr05	25772550	25927713	17151021	17309670	+	13
Sviridis	Phallii	Chr_05	Chr05	2971045	14096257	50748815	58355991	+	677
Sviridis	Phallii	Chr_05	Chr05	18376587	18785880	31348520	32069197	+	7
Sviridis	Phallii	Chr_05	Chr05	1328519	2672465	48263915	50213609	+	93
Sviridis	Phallii	Chr_05	Chr05	14267789	16034275	35940722	39055993	+	37
Sviridis	Phallii	Chr_05	Chr05	19147211	19440507	40110626	40968269	+	6
Sviridis	Phallii	Chr_05	Chr05	17601705	20801714	42370703	43077916	+	7
Sviridis	Phallii	Chr_05	Chr09	179823	350958	6452162	6492207	+	7
Sviridis	Phallii	Chr_05	Chr09	39861398	40825942	61879850	63164199	+	23
Sviridis	Phallii	Chr_06	Chr02	10959275	17903459	12768648	17994499	+	6
Sviridis	Phallii	Chr_06	Chr02	9328417	11822691	17492262	20347390	+	3
Sviridis	Phallii	Chr_06	Chr02	14453505	22602388	20979519	39144016	+	23
Sviridis	Phallii	Chr_06	Chr02	35893210	36112442	11656769	12701577	+	7
Sviridis	Phallii	Chr_06	Chr02	24368029	35489981	40411820	49254435	+	245
Sviridis	Phallii	Chr_06	Chr06	8415003	12087710	6417349	9364009	+	49
Sviridis	Phallii	Chr_06	Chr06	19276831	19377802	22111836	23533985	+	5
Sviridis	Phallii	Chr_06	Chr06	19742745	23702647	25205625	32626503	+	45
Sviridis	Phallii	Chr_06	Chr06	24350739	35074506	33096242	41626407	+	556
Sviridis	Phallii	Chr_06	Chr06	34753843	35881323	41493052	42041476	+	51
Sviridis	Phallii	Chr_06	Chr06	124410	768788	42965	983586	+	71
Sviridis	Phallii	Chr_06	Chr06	35889232	36235510	42317219	42734894	+	47
Sviridis	Phallii	Chr_06	Chr07	770903	4425953	39264970	41209142	+	49
Sviridis	Phallii	Chr_06	Chr07	136601	630964	42462256	43534594	+	15
Sviridis	Phallii	Chr_07	Chr01	18223435	28283006	44550922	52310409	+	304
Sviridis	Phallii	Chr_07	Chr01	15961822	18169440	42980119	44537862	+	33
Sviridis	Phallii	Chr_07	Chr03	30849713	31573522	6941640	7695677	+	58
Sviridis	Phallii	Chr_07	Chr03	33559286	34824472	566571	1749868	+	103
Sviridis	Phallii	Chr_07	Chr03	34785832	34988506	1732238	1992389	+	17
Sviridis	Phallii	Chr_07	Chr03	35204988	35277427	157081	298387	+	10
Sviridis	Phallii	Chr_07	Chr03	32889206	33036621	2429840	2501111	+	11
Sviridis	Phallii	Chr_07	Chr03	34569246	35127304	1597718	1729865	+	17
Sviridis	Phallii	Chr_07	Chr05	30521336	30528538	39113840	39120574	+	1
Sviridis	Phallii	Chr_07	Chr05	31168116	31369026	40165521	47738375	+	7
Sviridis	Phallii	Chr_07	Chr05	31377743	31573522	55658662	55978396	+	12
Sviridis	Phallii	Chr_07	Chr07	169528	3589432	951168	17069745	+	87
Sviridis	Phallii	Chr_07	Chr07	3537555	4659793	17072056	18852058	+	10
Sviridis	Phallii	Chr_07	Chr07	12105289	22048342	22762258	33816198	+	550
Sviridis	Phallii	Chr_07	Chr07	22241513	30839279	33953392	41996110	+	817
Sviridis	Phallii	Chr_07	Chr08	33559286	34824472	696844	2201842	+	115
Sviridis	Phallii	Chr_07	Chr08	35204988	35277427	301279	430565	+	10
Sviridis	Phallii	Chr_07	Chr08	33108398	33697039	2007934	2389800	+	20
Sviridis	Phallii	Chr_07	Chr08	31420649	31723834	5510916	5962005	+	6
Sviridis	Phallii	Chr_07	Chr09	25328998	26179549	53578054	54931302	+	15
Sviridis	Phallii	Chr_08	Chr03	1308275	2178130	1194590	1749868	+	43
Sviridis	Phallii	Chr_08	Chr03	2119722	3432781	1712695	2355430	+	33
Sviridis	Phallii	Chr_08	Chr03	13862280	15683899	3591995	3735335	+	5
Sviridis	Phallii	Chr_08	Chr03	33861086	40736704	51265040	55206801	+	40
Sviridis	Phallii	Chr_08	Chr03	20917082	22334359	47754951	49198093	+	4
Sviridis	Phallii	Chr_08	Chr03	27415814	29330436	50708545	51268356	+	8
Sviridis	Phallii	Chr_08	Chr03	16710097	20283969	3772585	3940433	+	2
Sviridis	Phallii	Chr_08	Chr03	72343	6849753	40328	3089774	+	58
Sviridis	Phallii	Chr_08	Chr03	15799682	16173020	32661628	37059462	+	2
Sviridis	Phallii	Chr_08	Chr03	22421118	27005757	49201140	50670321	+	8
Sviridis	Phallii	Chr_08	Chr08	72021	204031	109780	398889	+	16
Sviridis	Phallii	Chr_08	Chr08	17451670	22114269	18372774	26146349	+	9
Sviridis	Phallii	Chr_08	Chr08	21039895	21301770	26340608	26677738	+	9
Sviridis	Phallii	Chr_08	Chr08	13896388	15075697	17131540	17673857	+	7
Sviridis	Phallii	Chr_08	Chr08	24164462	40947067	34346107	41860915	+	342
Sviridis	Phallii	Chr_08	Chr08	1308275	2178130	1412724	2542886	+	43
Sviridis	Phallii	Chr_08	Chr08	3383164	10949133	2603020	6994367	+	148
Sviridis	Phallii	Chr_09	Chr01	35684202	35866509	50119901	50241288	+	4
Sviridis	Phallii	Chr_09	Chr01	37000273	37388570	50446800	50726902	+	4
Sviridis	Phallii	Chr_09	Chr02	893642	2500492	4881342	6966799	+	35
Sviridis	Phallii	Chr_09	Chr02	39247699	43993632	52590142	56479260	+	100
Sviridis	Phallii	Chr_09	Chr02	45834344	46574988	57512574	57641454	+	13
Sviridis	Phallii	Chr_09	Chr02	46694983	47131766	57657068	57764057	+	8
Sviridis	Phallii	Chr_09	Chr02	2552350	2554522	4740703	4742977	+	1
Sviridis	Phallii	Chr_09	Chr02	44553966	45286356	57039629	57384990	+	26
Sviridis	Phallii	Chr_09	Chr02	3347179	3455345	2689960	2849197	+	7
Sviridis	Phallii	Chr_09	Chr03	47286621	48192886	14303597	14666449	+	7
Sviridis	Phallii	Chr_09	Chr03	47109484	47140221	14163358	14187796	+	2
Sviridis	Phallii	Chr_09	Chr03	2580346	2600705	25527022	25609069	+	7
Sviridis	Phallii	Chr_09	Chr05	44559231	45597886	6077408	6681144	+	17
Sviridis	Phallii	Chr_09	Chr07	35645474	37501824	36652987	37372562	+	16
Sviridis	Phallii	Chr_09	Chr09	19800750	20912675	30694808	32218670	+	36
Sviridis	Phallii	Chr_09	Chr09	86311	1329143	31048	1159628	+	152
Sviridis	Phallii	Chr_09	Chr09	2577682	2597972	38912951	38933219	+	13
Sviridis	Phallii	Chr_09	Chr09	31660203	40773926	48163436	57323471	+	393
Sviridis	Phallii	Chr_09	Chr09	40786985	40900511	57460182	57551201	+	7
Sviridis	Phallii	Chr_09	Chr09	41028478	47726939	57650112	62966408	+	579
Sviridis	Phallii	Chr_09	Chr09	48359644	56286981	63552898	71069307	+	836
Sviridis	Phallii	Chr_09	Chr09	1433254	16652352	1342363	13924455	+	1270
Sviridis	Phallii	Chr_09	Chr09	16654389	17306414	13937769	14549162	+	19
Sviridis	Phallii	Chr_09	Chr09	16976198	21239226	14173885	16249177	+	121
Sviridis	Phallii	Chr_09	Chr09	21076883	21373206	17927241	18780882	+	18
Sviridis	Phallii	Chr_09	Chr09	39078054	39386695	70124330	70253508	+	11
Sviridis	Phallii	Chr_09	Chr09	6120395	6846101	7603425	8241902	+	8
Sviridis	Phallii	Chr_09	Chr09	5674896	5862644	7159605	7296037	+	2
Sviridis	Phallii	Chr_09	Chr09	8456075	8757583	5109568	5602272	+	4
Sviridis	Phallii	Chr_09	Chr09	13175549	13813065	70361658	70548162	+	9
Sviridis	Phallii	Chr_09	Chr09	31976865	33856731	64209862	64945876	+	10
Sviridis	Phallii	Chr_09	Chr09	19562478	22270896	66757952	68091986	+	30
Sviridis	Phallii	Chr_09	Chr09	8921348	9239733	5719217	6097860	+	5
Sviridis	Phallii	Chr_09	Chr09	55614367	55877420	11454056	13882818	+	15
Sviridis	Phallii	Chr_09	Chr09	49042244	50261341	45602991	51915912	+	17
Sviridis	Phallii	Chr_09	Chr09	55342899	55550414	55969322	56135711	+	11
Sviridis	Phallii	Chr_09	Chr09	25505813	31019832	63556502	64130342	+	10
Sviridis	Phallii	Chr_09	Chr09	54241954	54748422	55142881	55405192	+	13
Sviridis	Phallii	Chr_09	Chr09	53190595	53299444	16143164	16375585	+	8
Sviridis	Phallii	Chr_09	Chr09	52686694	52830074	17958585	19066480	+	9
Sviridis	Phallii	Chr_09	Chr09	37943348	38435718	68976762	69478636	+	9
Sviridis	Phallii	Chr_09	Chr09	51623027	52671153	19281362	31950744	+	16
Phallii	Sviridis	Chr01	Chr_01	15045008	16381624	15385119	13453004	-	12
Phallii	Sviridis	Chr01	Chr_01	1290238	4235294	8794615	5510504	-	272
Phallii	Sviridis	Chr01	Chr_01	16772938	17604735	14407419	14110274	-	10
Phallii	Sviridis	Chr01	Chr_01	30281830	30598376	23890828	23765737	-	6
Phallii	Sviridis	Chr01	Chr_01	11325585	14667202	15385119	12652352	-	15
Phallii	Sviridis	Chr01	Chr_01	31256678	36277711	20184977	17403657	-	12
Phallii	Sviridis	Chr01	Chr_01	46217440	46496564	28142474	27479363	-	33
Phallii	Sviridis	Chr01	Chr_01	53360086	54367156	37695693	36524359	-	107
Phallii	Sviridis	Chr01	Chr_01	5814233	7313748	3266576	1397518	-	79
Phallii	Sviridis	Chr01	Chr_01	3851960	5520095	5618171	3329117	-	127
Phallii	Sviridis	Chr01	Chr_01	21837737	23819460	23473214	21396895	-	21
Phallii	Sviridis	Chr01	Chr_01	23751436	26720107	23329094	22348345	-	20
Phallii	Sviridis	Chr01	Chr_01	7313772	7672278	10654821	10303525	-	18
Phallii	Sviridis	Chr01	Chr_01	40350715	41823447	23473214	20694490	-	14
Phallii	Sviridis	Chr01	Chr_01	773219	1167606	10220635	9002311	-	55
Phallii	Sviridis	Chr01	Chr_01	10268698	10612684	12178079	11822326	-	10
Phallii	Sviridis	Chr01	Chr_02	55273097	56422398	32397201	30345205	-	29
Phallii	Sviridis	Chr01	Chr_04	52232882	53335852	22116567	12424533	-	39
Phallii	Sviridis	Chr01	Chr_04	57756247	58469832	39474578	39271205	-	10
Phallii	Sviridis	Chr01	Chr_04	870622	2104255	39037444	37919778	-	17
Phallii	Sviridis	Chr01	Chr_04	54408260	55168655	8268504	7291475	-	24
Phallii	Sviridis	Chr01	Chr_04	50779	504922	1188085	246018	-	12
Phallii	Sviridis	Chr01	Chr_04	9353943	22401501	23456125	18956927	-	8
Phallii	Sviridis	Chr01	Chr_04	6013612	7305884	29419249	26648196	-	25
Phallii	Sviridis	Chr01	Chr_07	26508145	36877556	7599511	5112517	-	7
Phallii	Sviridis	Chr01	Chr_07	23309444	26514324	15894953	14112161	-	8
Phallii	Sviridis	Chr01	Chr_07	21837737	23644375	14067307	12814092	-	7
Phallii	Sviridis	Chr01	Chr_09	51300401	51628052	39262296	38430868	-	13
Phallii	Sviridis	Chr01	Chr_09	48869262	50087134	17413145	13024155	-	28
Phallii	Sviridis	Chr01	Chr_09	51895640	52174630	34922733	34317476	-	10
Phallii	Sviridis	Chr02	Chr_01	43459381	45264478	40356048	38467800	-	33
Phallii	Sviridis	Chr02	Chr_02	54539297	54623884	44264994	44178160	-	14
Phallii	Sviridis	Chr02	Chr_02	45584254	45778646	33355674	32994264	-	19
Phallii	Sviridis	Chr02	Chr_02	49809682	49860646	38806899	38751744	-	7
Phallii	Sviridis	Chr02	Chr_02	54426993	54488094	44109311	44032593	-	13
Phallii	Sviridis	Chr02	Chr_02	417835	512269	661719	527924	-	11
Phallii	Sviridis	Chr02	Chr_02	35258023	36470364	24130549	22435383	-	23
Phallii	Sviridis	Chr02	Chr_02	56540389	56994726	46915667	46395802	-	61
Phallii	Sviridis	Chr02	Chr_02	57157860	57189781	47173943	47110924	-	7
Phallii	Sviridis	Chr02	Chr_02	4758555	6982629	11029365	7170305	-	111
Phallii	Sviridis	Chr02	Chr_02	17492262	24859554	20192177	19026693	-	12
Phallii	Sviridis	Chr02	Chr_02	55109295	55171005	44884629	44848193	-	8
Phallii	Sviridis	Chr02	Chr_04	44469154	45531759	7236776	5926229	-	15
Phallii	Sviridis	Chr02	Chr_06	10515234	11619608	35738968	35528748	-	8
Phallii	Sviridis	Chr02	Chr_06	39377548	40128429	24295057	22983356	-	6
Phallii	Sviridis	Chr02	Chr_09	7119485	8652074	858289	416652	-	12
Phallii	Sviridis	Chr02	Chr_09	1864872	2203686	10169088	9881190	-	8
Phallii	Sviridis	Chr02	Chr_09	2214305	2414592	3639854	3584736	-	6
Phallii	Sviridis	Chr02	Chr_09	2899788	4625461	3340865	2621535	-	37
Phallii	Sviridis	Chr02	Chr_09	2161693	2172092	3660950	3654666	-	2
Phallii	Sviridis	Chr02	Chr_09	388168	1969212	5258625	3720482	-	40
Phallii	Sviridis	Chr02	Chr_09	56540389	56994726	44551207	43882513	-	22
Phallii	Sviridis	Chr02	Chr_09	2506622	2636104	3541539	3470755	-	7
Phallii	Sviridis	Chr02	Chr_09	57400014	57506385	45790118	45362913	-	11
Phallii	Sviridis	Chr03	Chr_03	47741772	49219074	35423624	32652528	-	38
Phallii	Sviridis	Chr03	Chr_03	6636271	7226815	2550612	2308401	-	31
Phallii	Sviridis	Chr03	Chr_03	3353124	5447626	6541907	3908481	-	252
Phallii	Sviridis	Chr03	Chr_03	10131744	10185879	10173084	9929685	-	8
Phallii	Sviridis	Chr03	Chr_03	51154268	54754169	46153436	40577103	-	203
Phallii	Sviridis	Chr03	Chr_03	12234135	12550142	13627785	13225563	-	44
Phallii	Sviridis	Chr03	Chr_03	56594808	57176379	49311491	48341595	-	41
Phallii	Sviridis	Chr03	Chr_03	23810843	25246934	28662999	26007660	-	16
Phallii	Sviridis	Chr03	Chr_03	33809980	41600708	30969065	26546049	-	20
Phallii	Sviridis	Chr03	Chr_05	4569323	4732740	14096257	11876581	-	13
Phallii	Sviridis	Chr03	Chr_05	16559350	17206120	44203631	43187202	-	5
Phallii	Sviridis	Chr03	Chr_05	6409346	7429303	20534414	13619222	-	24
Phallii	Sviridis	Chr03	Chr_05	12240033	12526009	37941435	36958622	-	21
Phallii	Sviridis	Chr03	Chr_05	17600312	19946302	46196968	44677119	-	25
Phallii	Sviridis	Chr03	Chr_05	14155416	14262302	40689309	40186313	-	10
Phallii	Sviridis	Chr03	Chr_07	1984380	2411079	33554643	33009811	-	39
Phallii	Sviridis	Chr03	Chr_07	1545362	1597510	35260890	34747233	-	7
Phallii	Sviridis	Chr03	Chr_07	40328	152114	35378066	35305732	-	10
Phallii	Sviridis	Chr03	Chr_07	330110	565190	35199967	34996597	-	28
Phallii	Sviridis	Chr03	Chr_07	1597718	1729865	35127304	34569246	-	17
Phallii	Sviridis	Chr03	Chr_07	2516464	3488801	32853764	31594779	-	90
Phallii	Sviridis	Chr03	Chr_08	1590208	1711034	2110510	1830798	-	13
Phallii	Sviridis	Chr03	Chr_08	283046	1795579	2343084	236592	-	93
Phallii	Sviridis	Chr03	Chr_08	3050444	4059867	13052284	8075553	-	18
Phallii	Sviridis	Chr03	Chr_09	54141662	58078888	13287765	7859139	-	80
Phallii	Sviridis	Chr04	Chr_01	37868434	41395585	36771424	36175652	-	10
Phallii	Sviridis	Chr04	Chr_01	485567	6989618	10163461	3564858	-	144
Phallii	Sviridis	Chr04	Chr_01	7886645	17808410	3266576	370439	-	46
Phallii	Sviridis	Chr04	Chr_01	41844906	43278089	36002087	35511057	-	16
Phallii	Sviridis	Chr04	Chr_01	43302181	45927186	38562077	36750635	-	75
Phallii	Sviridis	Chr04	Chr_02	45933114	47366369	32278664	29600387	-	21
Phallii	Sviridis	Chr04	Chr_04	43302181	43786108	7487668	5926229	-	25
Phallii	Sviridis	Chr04	Chr_04	48635012	50855441	3152271	207226	-	202
Phallii	Sviridis	Chr04	Chr_04	41457339	41817307	15906085	15093495	-	25
Phallii	Sviridis	Chr04	Chr_04	8128746	11413425	29421546	25185187	-	87
Phallii	Sviridis	Chr04	Chr_04	24678167	27164546	12743946	12106529	-	23
Phallii	Sviridis	Chr04	Chr_04	89682	1683306	39432449	37933912	-	143
Phallii	Sviridis	Chr04	Chr_04	2267161	2310644	36765208	36699672	-	7
Phallii	Sviridis	Chr04	Chr_04	4438425	4494278	30722839	30584062	-	7
Phallii	Sviridis	Chr04	Chr_04	14104746	14971557	24381766	23887216	-	10
Phallii	Sviridis	Chr04	Chr_04	35456062	37573485	23807728	23337899	-	7
Phallii	Sviridis	Chr04	Chr_09	17782804	18827115	2600705	2574762	-	17
Phallii	Sviridis	Chr04	Chr_09	336359	793319	54740912	54262157	-	9
Phallii	Sviridis	Chr05	Chr_01	57591332	58925806	2472293	429323	-	21
Phallii	Sviridis	Chr05	Chr_03	1954348	5619049	20105893	16372340	-	103
Phallii	Sviridis	Chr05	Chr_03	15244320	17222521	12072109	11605205	-	15
Phallii	Sviridis	Chr05	Chr_03	5739526	22030394	16127092	8086142	-	326
Phallii	Sviridis	Chr05	Chr_04	57591332	58736330	28629544	24238051	-	22
Phallii	Sviridis	Chr05	Chr_05	12596528	15361158	31374231	27062535	-	229
Phallii	Sviridis	Chr05	Chr_05	17598	12788085	46658075	31786041	-	1424
Phallii	Sviridis	Chr05	Chr_05	58356923	59476579	1406564	240235	-	103
Phallii	Sviridis	Chr05	Chr_05	50295403	50667265	2960448	2675767	-	22
Phallii	Sviridis	Chr05	Chr_05	59509021	59552210	178443	144168	-	5
Phallii	Sviridis	Chr05	Chr_05	15512672	16076633	27041613	26402651	-	29
Phallii	Sviridis	Chr05	Chr_05	17311537	22919601	25935210	22214338	-	94
Phallii	Sviridis	Chr05	Chr_05	16786710	17119425	26333166	25950057	-	18
Phallii	Sviridis	Chr05	Chr_05	35116067	35830960	16412246	16102433	-	8
Phallii	Sviridis	Chr05	Chr_05	46854416	48263319	14438429	13357014	-	27
Phallii	Sviridis	Chr05	Chr_05	9911197	11340597	28142026	22877332	-	23
Phallii	Sviridis	Chr05	Chr_05	15244320	17628287	35019193	34100371	-	21
Phallii	Sviridis	Chr05	Chr_07	11471410	11494173	18197229	18174462	-	6
Phallii	Sviridis	Chr05	Chr_07	36036033	38084661	31322653	31028462	-	11
Phallii	Sviridis	Chr05	Chr_09	5912437	5989019	46661992	46578306	-	4
Phallii	Sviridis	Chr05	Chr_09	5181853	5632791	48182463	47109484	-	14
Phallii	Sviridis	Chr06	Chr_02	18129500	23523620	23173415	20409284	-	6
Phallii	Sviridis	Chr06	Chr_02	25205625	26956693	22947206	22583555	-	5
Phallii	Sviridis	Chr06	Chr_02	38413056	38553356	33346605	32999612	-	9
Phallii	Sviridis	Chr06	Chr_03	122056	820033	991664	83019	-	16
Phallii	Sviridis	Chr06	Chr_06	24328056	24724048	19291347	19057962	-	4
Phallii	Sviridis	Chr06	Chr_06	32219392	33087539	24295057	22836190	-	29
Phallii	Sviridis	Chr06	Chr_06	9717167	16700070	18725856	12258360	-	28
Phallii	Sviridis	Chr06	Chr_06	42042283	42365266	35915836	35502015	-	33
Phallii	Sviridis	Chr06	Chr_06	987890	6415261	8410600	770903	-	328
Phallii	Sviridis	Chr06	Chr_07	2103248	8585470	30923586	28288141	-	53
Phallii	Sviridis	Chr07	Chr_01	31926389	32171022	28142474	27534776	-	10
Phallii	Sviridis	Chr07	Chr_03	41457060	41534152	2254871	2166939	-	11
Phallii	Sviridis	Chr07	Chr_03	42348534	43553361	1375484	78840	-	146
Phallii	Sviridis	Chr07	Chr_07	8022843	14813151	10312849	6843493	-	26
Phallii	Sviridis	Chr07	Chr_07	19096492	20055497	11784224	10575630	-	15
Phallii	Sviridis	Chr07	Chr_07	33816791	33951130	22234661	22073302	-	13
Phallii	Sviridis	Chr07	Chr_09	38631368	39022294	35502551	34325102	-	8
Phallii	Sviridis	Chr07	Chr_09	36500309	36592266	13692978	13381066	-	4
Phallii	Sviridis	Chr07	Chr_09	35253704	36407588	16856656	13787237	-	22
Phallii	Sviridis	Chr08	Chr_03	38340632	41678992	46381538	40789893	-	39
Phallii	Sviridis	Chr08	Chr_07	21203	300082	35378066	35305732	-	10
Phallii	Sviridis	Chr08	Chr_07	431521	986764	35199967	34996597	-	27
Phallii	Sviridis	Chr08	Chr_07	2418038	2930170	34985233	34711473	-	12
Phallii	Sviridis	Chr08	Chr_07	2610598	4607462	33072404	31953218	-	26
Phallii	Sviridis	Chr08	Chr_07	1471599	2542886	34808258	34704071	-	5
Phallii	Sviridis	Chr08	Chr_07	14164434	16187690	31943951	31784370	-	7
Phallii	Sviridis	Chr08	Chr_08	12407255	16746961	16606339	10736515	-	55
Phallii	Sviridis	Chr08	Chr_08	24492961	31505267	22545327	21788842	-	12
Phallii	Sviridis	Chr08	Chr_08	26827725	27803599	20975833	20642482	-	6
Phallii	Sviridis	Chr08	Chr_08	411508	1654567	1240811	234385	-	95
Phallii	Sviridis	Chr08	Chr_08	1909323	1972828	2094856	1830798	-	8
Phallii	Sviridis	Chr08	Chr_08	29058426	32917770	25296303	22555921	-	26
Phallii	Sviridis	Chr08	Chr_08	2007934	2629994	3432781	2289002	-	53
Phallii	Sviridis	Chr08	Chr_08	7996861	10221728	16326197	14820405	-	10
Phallii	Sviridis	Chr09	Chr_01	51710650	53509607	35282218	34528190	-	15
Phallii	Sviridis	Chr09	Chr_01	11369094	14214758	32780673	31334521	-	25
Phallii	Sviridis	Chr09	Chr_01	55400424	55651610	34477625	34212853	-	8
Phallii	Sviridis	Chr09	Chr_02	3247931	3255761	3504338	3494991	-	2
Phallii	Sviridis	Chr09	Chr_02	7512448	8176455	5965976	5394580	-	5
Phallii	Sviridis	Chr09	Chr_02	8824422	9066710	3541223	3100884	-	8
Phallii	Sviridis	Chr09	Chr_02	60330483	60447453	47173943	47110924	-	7
Phallii	Sviridis	Chr09	Chr_02	3164800	3233502	3839518	3550132	-	6
Phallii	Sviridis	Chr09	Chr_02	6728339	7409142	6634684	6200371	-	6
Phallii	Sviridis	Chr09	Chr_02	79279	2981671	12861545	4435803	-	86
Phallii	Sviridis	Chr09	Chr_02	3091963	3158430	4096806	3915523	-	7
Phallii	Sviridis	Chr09	Chr_02	60869578	61199173	47506828	47414419	-	11
Phallii	Sviridis	Chr09	Chr_02	3320742	4826440	3279148	369599	-	40
Phallii	Sviridis	Chr09	Chr_03	9285469	10137237	48290541	46595970	-	30
Phallii	Sviridis	Chr09	Chr_03	7034753	8605923	50223547	49341369	-	28
Phallii	Sviridis	Chr09	Chr_05	60176447	61062184	39758666	38899875	-	18
Phallii	Sviridis	Chr09	Chr_07	11574947	13992287	25248130	23793232	-	25
Phallii	Sviridis	Chr09	Chr_07	52138798	53461119	28002708	27635065	-	7
Phallii	Sviridis	Chr09	Chr_09	40961426	46504344	30731427	23803954	-	15
Phallii	Sviridis	Chr09	Chr_09	46873720	47935479	31360391	31090982	-	9
Phallii	Sviridis	Chr09	Chr_09	57333461	57432943	40776551	40660558	-	11
Phallii	Sviridis	Chr09	Chr_09	57552579	57647340	41025787	40906230	-	11
Phallii	Sviridis	Chr09	Chr_09	62981159	63547593	48345880	47753989	-	68
Phallii	Sviridis	Chr09	Chr_09	1068102	1340566	1389734	1162109	-	32
Phallii	Sviridis	Chr09	Chr_09	16185258	17678715	22503399	21430607	-	46
Phallii	Sviridis	Chr09	Chr_09	19017115	22222032	23307776	22564569	-	23
Phallii	Sviridis	Chr09	Chr_09	37205181	45513547	48993054	48223606	-	14
Phallii	Sviridis	Chr09	Chr_09	53846569	55124724	56235081	55981481	-	15
Phallii	Sviridis	Chr09	Chr_09	4529790	5055687	50758769	50556989	-	4
Phallii	Sviridis	Chr09	Chr_09	68016742	68963134	21239226	16941328	-	35
Phallii	Sviridis	Chr09	Chr_09	14213138	16249177	54202141	53315834	-	32
Phallii	Sviridis	Chr09	Chr_09	64131830	64209034	31656426	31161841	-	5
Phallii	Sviridis	Chr09	Chr_09	70651427	70918631	37933129	35875549	-	17
Phallii	Sviridis	Chr09	Chr_09	5449039	5757725	50444061	49836444	-	5
Phallii	Sviridis	Chr09	Chr_09	65754396	66795510	26644188	22589741	-	19
Phallii	Sviridis	Chr09	Chr_09	5897336	6273143	49757088	49288382	-	5
Phallii	Sviridis	Chr09	Chr_09	62785984	65149750	8235227	5722312	-	19
Phallii	Sviridis	Chr09	Chr_09	55424145	55802065	55305306	54854826	-	17
Phallii	Sviridis	Chr09	Chr_09	16951206	17678715	53142984	52891612	-	9
Phallii	Sviridis	Chr09	Chr_09	69604050	70075590	39468211	38450755	-	19
Sviridis	Phallii	Chr_01	Chr01	13453004	15385119	16381624	15045008	-	12
Sviridis	Phallii	Chr_01	Chr01	5510504	8794615	4235294	1290238	-	272
Sviridis	Phallii	Chr_01	Chr01	14110274	14407419	17604735	16772938	-	10
Sviridis	Phallii	Chr_01	Chr01	23765737	23890828	30598376	30281830	-	6
Sviridis	Phallii	Chr_01	Chr01	12652352	15385119	14667202	11325585	-	15
Sviridis	Phallii	Chr_01	Chr01	17403657	20184977	36277711	31256678	-	12
Sviridis	Phallii	Chr_01	Chr01	27479363	28142474	46496564	46217440	-	33
Sviridis	Phallii	Chr_01	Chr01	36524359	37695693	54367156	53360086	-	107
Sviridis	Phallii	Chr_01	Chr01	1397518	3266576	7313748	5814233	-	79
Sviridis	Phallii	Chr_01	Chr01	3329117	5618171	5520095	3851960	-	127
Sviridis	Phallii	Chr_01	Chr01	21396895	23473214	23819460	21837737	-	21
Sviridis	Phallii	Chr_01	Chr01	22348345	23329094	26720107	23751436	-	20
Sviridis	Phallii	Chr_01	Chr01	10303525	10654821	7672278	7313772	-	18
Sviridis	Phallii	Chr_01	Chr01	20694490	23473214	41823447	40350715	-	14
Sviridis	Phallii	Chr_01	Chr01	9002311	10220635	1167606	773219	-	55
Sviridis	Phallii	Chr_01	Chr01	11822326	12178079	10612684	10268698	-	10
Sviridis	Phallii	Chr_01	Chr02	38467800	40356048	45264478	43459381	-	33
Sviridis	Phallii	Chr_01	Chr04	36175652	36771424	41395585	37868434	-	10
Sviridis	Phallii	Chr_01	Chr04	3564858	10163461	6989618	485567	-	144
Sviridis	Phallii	Chr_01	Chr04	370439	3266576	17808410	7886645	-	46
Sviridis	Phallii	Chr_01	Chr04	35511057	36002087	43278089	41844906	-	16
Sviridis	Phallii	Chr_01	Chr04	36750635	38562077	45927186	43302181	-	75
Sviridis	Phallii	Chr_01	Chr05	429323	2472293	58925806	57591332	-	21
Sviridis	Phallii	Chr_01	Chr07	27534776	28142474	32171022	31926389	-	10
Sviridis	Phallii	Chr_01	Chr09	34528190	35282218	53509607	51710650	-	15
Sviridis	Phallii	Chr_01	Chr09	31334521	32780673	14214758	11369094	-	25
Sviridis	Phallii	Chr_01	Chr09	34212853	34477625	55651610	55400424	-	8
Sviridis	Phallii	Chr_02	Chr01	30345205	32397201	56422398	55273097	-	29
Sviridis	Phallii	Chr_02	Chr02	44178160	44264994	54623884	54539297	-	14
Sviridis	Phallii	Chr_02	Chr02	32994264	33355674	45778646	45584254	-	19
Sviridis	Phallii	Chr_02	Chr02	38751744	38806899	49860646	49809682	-	7
Sviridis	Phallii	Chr_02	Chr02	44032593	44109311	54488094	54426993	-	13
Sviridis	Phallii	Chr_02	Chr02	527924	661719	512269	417835	-	11
Sviridis	Phallii	Chr_02	Chr02	22435383	24130549	36470364	35258023	-	23
Sviridis	Phallii	Chr_02	Chr02	46395802	46915667	56994726	56540389	-	61
Sviridis	Phallii	Chr_02	Chr02	47110924	47173943	57189781	57157860	-	7
Sviridis	Phallii	Chr_02	Chr02	7170305	11029365	6982629	4758555	-	111
Sviridis	Phallii	Chr_02	Chr02	19026693	20192177	24859554	17492262	-	12
Sviridis	Phallii	Chr_02	Chr02	44848193	44884629	55171005	55109295	-	8
Sviridis	Phallii	Chr_02	Chr04	29600387	32278664	47366369	45933114	-	21
Sviridis	Phallii	Chr_02	Chr06	20409284	23173415	23523620	18129500	-	6
Sviridis	Phallii	Chr_02	Chr06	22583555	22947206	26956693	25205625	-	5
Sviridis	Phallii	Chr_02	Chr06	32999612	33346605	38553356	38413056	-	10
Sviridis	Phallii	Chr_02	Chr09	3494991	3504338	3255761	3247931	-	2
Sviridis	Phallii	Chr_02	Chr09	5394580	5965976	8176455	7512448	-	5
Sviridis	Phallii	Chr_02	Chr09	3100884	3541223	9066710	8824422	-	8
Sviridis	Phallii	Chr_02	Chr09	47110924	47173943	60447453	60330483	-	7
Sviridis	Phallii	Chr_02	Chr09	3550132	3839518	3233502	3164800	-	6
Sviridis	Phallii	Chr_02	Chr09	6200371	6634684	7409142	6728339	-	6
Sviridis	Phallii	Chr_02	Chr09	4435803	12861545	2981671	79279	-	86
Sviridis	Phallii	Chr_02	Chr09	3915523	4096806	3158430	3091963	-	7
Sviridis	Phallii	Chr_02	Chr09	47414419	47506828	61199173	60869578	-	11
Sviridis	Phallii	Chr_02	Chr09	369599	3279148	4826440	3320742	-	40
Sviridis	Phallii	Chr_03	Chr03	32652528	35423624	49219074	47741772	-	38
Sviridis	Phallii	Chr_03	Chr03	2308401	2550612	7226815	6636271	-	31
Sviridis	Phallii	Chr_03	Chr03	3908481	6541907	5447626	3353124	-	252
Sviridis	Phallii	Chr_03	Chr03	9929685	10173084	10185879	10131744	-	8
Sviridis	Phallii	Chr_03	Chr03	40577103	46153436	54754169	51154268	-	203
Sviridis	Phallii	Chr_03	Chr03	13225563	13627785	12550142	12234135	-	44
Sviridis	Phallii	Chr_03	Chr03	48341595	49311491	57176379	56594808	-	41
Sviridis	Phallii	Chr_03	Chr03	26007660	28662999	25246934	23810843	-	16
Sviridis	Phallii	Chr_03	Chr03	26546049	30969065	41600708	33809980	-	20
Sviridis	Phallii	Chr_03	Chr05	16372340	20105893	5619049	1954348	-	103
Sviridis	Phallii	Chr_03	Chr05	11605205	12072109	17222521	15244320	-	15
Sviridis	Phallii	Chr_03	Chr05	8086142	16127092	22030394	5739526	-	326
Sviridis	Phallii	Chr_03	Chr06	83019	991664	820033	122056	-	16
Sviridis	Phallii	Chr_03	Chr07	2166939	2254871	41534152	41457060	-	11
Sviridis	Phallii	Chr_03	Chr07	78840	1375484	43553361	42348534	-	146
Sviridis	Phallii	Chr_03	Chr08	40789893	46381538	41678992	38340632	-	39
Sviridis	Phallii	Chr_03	Chr09	46595970	48290541	10137237	9285469	-	30
Sviridis	Phallii	Chr_03	Chr09	49341369	50223547	8605923	7034753	-	28
Sviridis	Phallii	Chr_04	Chr01	12424533	22116567	53335852	52232882	-	39
Sviridis	Phallii	Chr_04	Chr01	39271205	39474578	58469832	57756247	-	10
Sviridis	Phallii	Chr_04	Chr01	37919778	39037444	2104255	870622	-	17
Sviridis	Phallii	Chr_04	Chr01	7291475	8268504	55168655	54408260	-	24
Sviridis	Phallii	Chr_04	Chr01	246018	1188085	504922	50779	-	12
Sviridis	Phallii	Chr_04	Chr01	18956927	23456125	22401501	9353943	-	8
Sviridis	Phallii	Chr_04	Chr01	26648196	29419249	7305884	6013612	-	25
Sviridis	Phallii	Chr_04	Chr02	5926229	7236776	45531759	44469154	-	15
Sviridis	Phallii	Chr_04	Chr04	5926229	7487668	43786108	43302181	-	25
Sviridis	Phallii	Chr_04	Chr04	207226	3152271	50855441	48635012	-	202
Sviridis	Phallii	Chr_04	Chr04	15093495	15906085	41817307	41457339	-	25
Sviridis	Phallii	Chr_04	Chr04	25185187	29421546	11413425	8128746	-	87
Sviridis	Phallii	Chr_04	Chr04	12106529	12743946	27164546	24678167	-	23
Sviridis	Phallii	Chr_04	Chr04	37933912	39432449	1683306	89682	-	143
Sviridis	Phallii	Chr_04	Chr04	36699672	36765208	2310644	2267161	-	7
Sviridis	Phallii	Chr_04	Chr04	30584062	30722839	4494278	4438425	-	7
Sviridis	Phallii	Chr_04	Chr04	23887216	24381766	14971557	14104746	-	10
Sviridis	Phallii	Chr_04	Chr04	23337899	23807728	37573485	35456062	-	7
Sviridis	Phallii	Chr_04	Chr05	24238051	28629544	58736330	57591332	-	22
Sviridis	Phallii	Chr_05	Chr03	11876581	14096257	4732740	4569323	-	13
Sviridis	Phallii	Chr_05	Chr03	43187202	44203631	17206120	16559350	-	5
Sviridis	Phallii	Chr_05	Chr03	13619222	20534414	7429303	6409346	-	24
Sviridis	Phallii	Chr_05	Chr03	36958622	37941435	12526009	12240033	-	21
Sviridis	Phallii	Chr_05	Chr03	44677119	46196968	19946302	17600312	-	25
Sviridis	Phallii	Chr_05	Chr03	40186313	40689309	14262302	14155416	-	9
Sviridis	Phallii	Chr_05	Chr05	27062535	31374231	15361158	12596528	-	229
Sviridis	Phallii	Chr_05	Chr05	31786041	46658075	12788085	17598	-	1424
Sviridis	Phallii	Chr_05	Chr05	240235	1406564	59476579	58356923	-	103
Sviridis	Phallii	Chr_05	Chr05	2675767	2960448	50667265	50295403	-	22
Sviridis	Phallii	Chr_05	Chr05	144168	178443	59552210	59509021	-	5
Sviridis	Phallii	Chr_05	Chr05	26402651	27041613	16076633	15512672	-	29
Sviridis	Phallii	Chr_05	Chr05	22214338	25935210	22919601	17311537	-	94
Sviridis	Phallii	Chr_05	Chr05	25950057	26333166	17119425	16786710	-	18
Sviridis	Phallii	Chr_05	Chr05	16102433	16412246	35830960	35116067	-	8
Sviridis	Phallii	Chr_05	Chr05	13357014	14438429	48263319	46854416	-	27
Sviridis	Phallii	Chr_05	Chr05	22877332	28142026	11340597	9911197	-	23
Sviridis	Phallii	Chr_05	Chr05	34100371	35019193	17628287	15244320	-	21
Sviridis	Phallii	Chr_05	Chr09	38899875	39758666	61062184	60176447	-	18
Sviridis	Phallii	Chr_06	Chr02	35528748	35738968	11619608	10515234	-	8
Sviridis	Phallii	Chr_06	Chr02	22983356	24295057	40128429	39377548	-	6
Sviridis	Phallii	Chr_06	Chr06	19057962	19291347	24724048	24328056	-	4
Sviridis	Phallii	Chr_06	Chr06	22836190	24295057	33087539	32219392	-	29
Sviridis	Phallii	Chr_06	Chr06	12258360	18725856	16700070	9717167	-	28
Sviridis	Phallii	Chr_06	Chr06	35502015	35915836	42365266	42042283	-	33
Sviridis	Phallii	Chr_06	Chr06	770903	8410600	6415261	987890	-	329
Sviridis	Phallii	Chr_07	Chr01	5112517	7599511	36877556	26508145	-	7
Sviridis	Phallii	Chr_07	Chr01	14112161	15894953	26514324	23309444	-	8
Sviridis	Phallii	Chr_07	Chr01	12814092	14067307	23644375	21837737	-	7
Sviridis	Phallii	Chr_07	Chr03	33009811	33554643	2411079	1984380	-	39
Sviridis	Phallii	Chr_07	Chr03	34747233	35260890	1597510	1545362	-	7
Sviridis	Phallii	Chr_07	Chr03	35305732	35378066	152114	40328	-	10
Sviridis	Phallii	Chr_07	Chr03	34996597	35199967	565190	330110	-	28
Sviridis	Phallii	Chr_07	Chr03	31594779	32853764	3488801	2516464	-	90
Sviridis	Phallii	Chr_07	Chr05	18174462	18197229	11494173	11471410	-	6
Sviridis	Phallii	Chr_07	Chr05	31028462	31322653	38084661	36036033	-	11
Sviridis	Phallii	Chr_07	Chr06	28288141	30923586	8585470	2103248	-	53
Sviridis	Phallii	Chr_07	Chr07	6843493	10312849	14813151	8022843	-	26
Sviridis	Phallii	Chr_07	Chr07	10575630	11784224	20055497	19096492	-	15
Sviridis	Phallii	Chr_07	Chr07	22073302	22234661	33951130	33816791	-	13
Sviridis	Phallii	Chr_07	Chr08	35305732	35378066	300082	21203	-	10
Sviridis	Phallii	Chr_07	Chr08	34996597	35199967	986764	431521	-	27
Sviridis	Phallii	Chr_07	Chr08	34711473	34985233	2930170	2418038	-	12
Sviridis	Phallii	Chr_07	Chr08	31953218	33072404	4607462	2610598	-	26
Sviridis	Phallii	Chr_07	Chr08	34704071	34808258	2542886	1471599	-	5
Sviridis	Phallii	Chr_07	Chr08	31784370	31943951	16187690	14164434	-	7
Sviridis	Phallii	Chr_07	Chr09	23793232	25248130	13992287	11574947	-	25
Sviridis	Phallii	Chr_07	Chr09	27635065	28002708	53461119	52138798	-	7
Sviridis	Phallii	Chr_08	Chr03	1830798	2110510	1711034	1590208	-	13
Sviridis	Phallii	Chr_08	Chr03	236592	2343084	1795579	283046	-	93
Sviridis	Phallii	Chr_08	Chr03	8075553	13052284	4059867	3050444	-	19
Sviridis	Phallii	Chr_08	Chr08	10736515	16606339	16746961	12407255	-	54
Sviridis	Phallii	Chr_08	Chr08	21788842	22545327	31505267	24492961	-	12
Sviridis	Phallii	Chr_08	Chr08	20642482	20975833	27803599	26827725	-	6
Sviridis	Phallii	Chr_08	Chr08	234385	1240811	1654567	411508	-	95
Sviridis	Phallii	Chr_08	Chr08	1830798	2094856	1972828	1909323	-	8
Sviridis	Phallii	Chr_08	Chr08	22555921	25296303	32917770	29058426	-	26
Sviridis	Phallii	Chr_08	Chr08	2289002	3432781	2629994	2007934	-	53
Sviridis	Phallii	Chr_08	Chr08	14820405	16326197	10221728	7996861	-	10
Sviridis	Phallii	Chr_09	Chr01	38430868	39262296	51628052	51300401	-	13
Sviridis	Phallii	Chr_09	Chr01	13024155	17413145	50087134	48869262	-	28
Sviridis	Phallii	Chr_09	Chr01	34317476	34922733	52174630	51895640	-	10
Sviridis	Phallii	Chr_09	Chr02	416652	858289	8652074	7119485	-	12
Sviridis	Phallii	Chr_09	Chr02	9881190	10169088	2203686	1864872	-	8
Sviridis	Phallii	Chr_09	Chr02	3584736	3639854	2414592	2214305	-	6
Sviridis	Phallii	Chr_09	Chr02	2621535	3340865	4625461	2899788	-	37
Sviridis	Phallii	Chr_09	Chr02	3654666	3660950	2172092	2161693	-	2
Sviridis	Phallii	Chr_09	Chr02	3720482	5258625	1969212	388168	-	41
Sviridis	Phallii	Chr_09	Chr02	43882513	44551207	56994726	56540389	-	22
Sviridis	Phallii	Chr_09	Chr02	3470755	3541539	2636104	2506622	-	7
Sviridis	Phallii	Chr_09	Chr02	45362913	45790118	57506385	57400014	-	11
Sviridis	Phallii	Chr_09	Chr03	7859139	13287765	58078888	54141662	-	80
Sviridis	Phallii	Chr_09	Chr04	2574762	2600705	18827115	17782804	-	17
Sviridis	Phallii	Chr_09	Chr04	54262157	54740912	793319	336359	-	9
Sviridis	Phallii	Chr_09	Chr05	46578306	46661992	5989019	5912437	-	4
Sviridis	Phallii	Chr_09	Chr05	47109484	48182463	5632791	5181853	-	14
Sviridis	Phallii	Chr_09	Chr07	34325102	35502551	39022294	38631368	-	8
Sviridis	Phallii	Chr_09	Chr07	13381066	13692978	36592266	36500309	-	4
Sviridis	Phallii	Chr_09	Chr07	13787237	16856656	36407588	35253704	-	22
Sviridis	Phallii	Chr_09	Chr09	23803954	30731427	46504344	40961426	-	15
Sviridis	Phallii	Chr_09	Chr09	31090982	31360391	47935479	46873720	-	8
Sviridis	Phallii	Chr_09	Chr09	40660558	40776551	57432943	57333461	-	11
Sviridis	Phallii	Chr_09	Chr09	40906230	41025787	57647340	57552579	-	11
Sviridis	Phallii	Chr_09	Chr09	47753989	48345880	63547593	62981159	-	68
Sviridis	Phallii	Chr_09	Chr09	1162109	1389734	1340566	1068102	-	32
Sviridis	Phallii	Chr_09	Chr09	21430607	22503399	17678715	16185258	-	46
Sviridis	Phallii	Chr_09	Chr09	22564569	23307776	22222032	19017115	-	23
Sviridis	Phallii	Chr_09	Chr09	48223606	48993054	45513547	37205181	-	14
Sviridis	Phallii	Chr_09	Chr09	55981481	56235081	55124724	53846569	-	15
Sviridis	Phallii	Chr_09	Chr09	50556989	50758769	5055687	4529790	-	4
Sviridis	Phallii	Chr_09	Chr09	16941328	21239226	68963134	68016742	-	35
Sviridis	Phallii	Chr_09	Chr09	53315834	54202141	16249177	14213138	-	32
Sviridis	Phallii	Chr_09	Chr09	31161841	31656426	64209034	64131830	-	5
Sviridis	Phallii	Chr_09	Chr09	35875549	37933129	70918631	70651427	-	17
Sviridis	Phallii	Chr_09	Chr09	49836444	50444061	5757725	5449039	-	5
Sviridis	Phallii	Chr_09	Chr09	22589741	26644188	66795510	65754396	-	19
Sviridis	Phallii	Chr_09	Chr09	49288382	49757088	6273143	5897336	-	5
Sviridis	Phallii	Chr_09	Chr09	5722312	8235227	65149750	62785984	-	19
Sviridis	Phallii	Chr_09	Chr09	54854826	55305306	55802065	55424145	-	17
Sviridis	Phallii	Chr_09	Chr09	52891612	53142984	17678715	16951206	-	9
Sviridis	Phallii	Chr_09	Chr09	38450755	39468211	70075590	69604050	-	18
rice	rice	Chr1	Chr1	6124	44275037	6124	44275037	+	4892
rice	rice	Chr1	Chr2	3802761	7993624	5785571	12576516	+	43
rice	rice	Chr1	Chr2	3802761	7993624	5785571	12576516	+	43
rice	rice	Chr1	Chr3	35161575	36270900	11602648	13031153	+	19
rice	rice	Chr1	Chr3	35161575	36270900	11602648	13031153	+	19
rice	rice	Chr1	Chr5	23545011	23546495	29748436	29749275	+	1
rice	rice	Chr1	Chr5	3135964	12162881	3958962	17633049	+	131
rice	rice	Chr1	Chr5	43350414	44211991	324191	1419282	+	22
rice	rice	Chr1	Chr5	43350414	44211991	324191	1419282	+	22
rice	rice	Chr1	Chr5	41717103	43605510	17486254	20151138	+	33
rice	rice	Chr1	Chr5	23451987	23454558	26889997	26893493	+	1
rice	rice	Chr1	Chr5	36663024	36789940	22874813	23003039	+	7
rice	rice	Chr1	Chr5	41717103	43605510	17486254	20151138	+	33
rice	rice	Chr1	Chr5	1857731	12162881	3256547	17633049	+	135
rice	rice	Chr1	Chr5	36663024	36789940	22874813	23003039	+	7
rice	rice	Chr10	Chr10	51269	24057518	51269	24057518	+	2055
rice	rice	Chr10	Chr2	11469210	11487448	14356024	14370207	+	6
rice	rice	Chr10	Chr2	17815155	20807172	25261398	26882054	+	32
rice	rice	Chr10	Chr2	11469210	11487448	14356024	14370207	+	6
rice	rice	Chr10	Chr2	11433152	11455794	14385048	14411872	+	8
rice	rice	Chr10	Chr2	11433152	11455794	14385048	14411872	+	8
rice	rice	Chr10	Chr2	23172696	23976851	28956111	29556388	+	12
rice	rice	Chr10	Chr2	23172696	23976851	28956111	29556388	+	12
rice	rice	Chr10	Chr2	17815155	20807172	25261398	26882054	+	32
rice	rice	Chr10	Chr2	21513203	21831816	28508918	28888229	+	8
rice	rice	Chr10	Chr2	21513203	21831816	28508918	28888229	+	8
rice	rice	Chr10	Chr3	21826304	22101342	1714972	2167880	+	13
rice	rice	Chr10	Chr3	18594431	21192641	547898	1627842	+	33
rice	rice	Chr10	Chr3	18594431	21192641	547898	1627842	+	33
rice	rice	Chr10	Chr3	21826304	22101342	1714972	2167880	+	13
rice	rice	Chr10	Chr3	307382	7943341	7078190	8406249	+	40
rice	rice	Chr10	Chr3	307382	7943341	7078190	8406249	+	40
rice	rice	Chr10	Chr4	18292589	20747336	26871766	28385488	+	25
rice	rice	Chr10	Chr4	18292589	20747336	26871766	28385488	+	25
rice	rice	Chr10	Chr4	23234835	23966660	30938068	31462813	+	7
rice	rice	Chr10	Chr4	23234835	23966660	30938068	31462813	+	7
rice	rice	Chr11	Chr11	779	29720393	779	29720393	+	2378
rice	rice	Chr11	Chr12	13597214	15639114	9629969	12056680	+	4
rice	rice	Chr11	Chr12	17115167	27033378	13161465	21229522	+	41
rice	rice	Chr11	Chr12	13268513	15639114	9629969	12526358	+	5
rice	rice	Chr11	Chr12	779	8667237	166755	6537225	+	282
rice	rice	Chr11	Chr12	779	12675961	166755	8863571	+	293
rice	rice	Chr11	Chr12	9508209	12396217	6438440	7001110	+	10
rice	rice	Chr11	Chr12	17115167	29626677	13161465	24171618	+	68
rice	rice	Chr11	Chr12	27076274	29573128	21633548	23197407	+	23
rice	rice	Chr12	Chr11	9629969	12056680	13597214	15639114	+	4
rice	rice	Chr12	Chr11	13161465	21229522	17115167	27033378	+	41
rice	rice	Chr12	Chr11	9629969	12526358	13268513	15639114	+	5
rice	rice	Chr12	Chr11	166755	6537225	779	8667237	+	282
rice	rice	Chr12	Chr11	166755	8863571	779	12675961	+	293
rice	rice	Chr12	Chr11	6438440	7001110	9508209	12396217	+	9
rice	rice	Chr12	Chr11	13161465	24171618	17115167	29626677	+	71
rice	rice	Chr12	Chr11	21633548	23197407	27076274	29573128	+	25
rice	rice	Chr12	Chr12	12584	27138217	12584	27138217	+	2171
rice	rice	Chr12	Chr3	23156073	27047220	22850702	28776625	+	78
rice	rice	Chr12	Chr3	23156073	27047220	22850702	28776625	+	78
rice	rice	Chr2	Chr1	5785571	12576516	3802761	7993624	+	43
rice	rice	Chr2	Chr1	5785571	12576516	3802761	7993624	+	43
rice	rice	Chr2	Chr10	14356024	14370207	11469210	11487448	+	6
rice	rice	Chr2	Chr10	25261398	26882054	17815155	20807172	+	32
rice	rice	Chr2	Chr10	14356024	14370207	11469210	11487448	+	6
rice	rice	Chr2	Chr10	14385048	14411872	11433152	11455794	+	8
rice	rice	Chr2	Chr10	14385048	14411872	11433152	11455794	+	8
rice	rice	Chr2	Chr10	28956111	29556388	23172696	23976851	+	12
rice	rice	Chr2	Chr10	28956111	29556388	23172696	23976851	+	12
rice	rice	Chr2	Chr10	25261398	26882054	17815155	20807172	+	32
rice	rice	Chr2	Chr10	28508918	28888229	21513203	21831816	+	8
rice	rice	Chr2	Chr10	28508918	28888229	21513203	21831816	+	8
rice	rice	Chr2	Chr2	9453	37170688	9453	37170688	+	3918
rice	rice	Chr2	Chr4	13669670	19000540	7333753	20633784	+	55
rice	rice	Chr2	Chr4	19446742	29992814	20940574	31740135	+	320
rice	rice	Chr2	Chr4	19446742	29992814	20940574	31740135	+	320
rice	rice	Chr2	Chr4	13669670	19000540	7333753	20633784	+	55
rice	rice	Chr2	Chr6	649557	947597	1574056	2897846	+	4
rice	rice	Chr2	Chr6	10053609	13674092	13415384	16342404	+	16
rice	rice	Chr2	Chr6	29879114	30188787	16614435	18033539	+	9
rice	rice	Chr2	Chr6	29879114	30188787	16614435	18033539	+	9
rice	rice	Chr2	Chr6	10053609	13674092	13415384	16342404	+	16
rice	rice	Chr3	Chr1	11602648	13031153	35161575	36270900	+	19
rice	rice	Chr3	Chr1	11602648	13031153	35161575	36270900	+	19
rice	rice	Chr3	Chr10	1714972	2167880	21826304	22101342	+	13
rice	rice	Chr3	Chr10	547898	1627842	18594431	21192641	+	33
rice	rice	Chr3	Chr10	547898	1627842	18594431	21192641	+	33
rice	rice	Chr3	Chr10	1714972	2167880	21826304	22101342	+	13
rice	rice	Chr3	Chr10	7078190	8406249	307382	7943341	+	40
rice	rice	Chr3	Chr10	7078190	8406249	307382	7943341	+	40
rice	rice	Chr3	Chr12	22850702	28776625	23156073	27047220	+	78
rice	rice	Chr3	Chr12	22850702	28776625	23156073	27047220	+	78
rice	rice	Chr3	Chr3	14252	37789835	14252	37789835	+	4170
rice	rice	Chr3	Chr5	9043552	9895674	22558968	22997390	+	11
rice	rice	Chr3	Chr5	9043552	9895674	22558968	22997390	+	11
rice	rice	Chr3	Chr7	25832039	25899786	3159321	3185578	+	2
rice	rice	Chr3	Chr7	25832039	25899786	3159321	3185578	+	2
rice	rice	Chr3	Chr7	34016736	34023579	3144924	3158234	+	2
rice	rice	Chr3	Chr7	34016736	34023579	3144924	3158234	+	2
rice	rice	Chr3	Chr7	32079158	33927681	375236	2841725	+	43
rice	rice	Chr3	Chr7	37134502	37368452	11307967	13738649	+	6
rice	rice	Chr3	Chr7	34032261	34309245	3214704	3736816	+	16
rice	rice	Chr3	Chr7	34032261	34309245	3214704	3736816	+	16
rice	rice	Chr3	Chr7	32079158	33927681	375236	2841725	+	43
rice	rice	Chr3	Chr7	18462972	22404433	23374541	24119783	+	9
rice	rice	Chr3	Chr7	34385882	36102842	3940884	7955270	+	69
rice	rice	Chr3	Chr7	34385882	36102842	3940884	7955270	+	69
rice	rice	Chr3	Chr7	36486915	37099743	8228845	11221901	+	12
rice	rice	Chr3	Chr7	37422721	37775619	14810020	16806140	+	6
rice	rice	Chr3	Chr7	17972532	22404433	23319901	24119783	+	10
rice	rice	Chr3	Chr7	25517876	25796803	2791051	3071124	+	5
rice	rice	Chr3	Chr7	37134502	37250536	11307967	11873212	+	4
rice	rice	Chr3	Chr7	36485308	37099743	8246660	11221901	+	12
rice	rice	Chr3	Chr7	25517876	25796803	2791051	3071124	+	5
rice	rice	Chr4	Chr10	26871766	28385488	18292589	20747336	+	25
rice	rice	Chr4	Chr10	26871766	28385488	18292589	20747336	+	25
rice	rice	Chr4	Chr10	30938068	31462813	23234835	23966660	+	7
rice	rice	Chr4	Chr10	30938068	31462813	23234835	23966660	+	7
rice	rice	Chr4	Chr2	7333753	20633784	13669670	19000540	+	55
rice	rice	Chr4	Chr2	20940574	31740135	19446742	29992814	+	320
rice	rice	Chr4	Chr2	20940574	31740135	19446742	29992814	+	320
rice	rice	Chr4	Chr2	7333753	20633784	13669670	19000540	+	55
rice	rice	Chr4	Chr4	60830	36959245	60830	36959245	+	3123
rice	rice	Chr4	Chr8	35936558	36923424	65247	670419	+	13
rice	rice	Chr4	Chr8	35936558	36923424	65247	670419	+	13
rice	rice	Chr4	Chr8	35050621	35809341	802367	1709014	+	5
rice	rice	Chr4	Chr8	35050621	35809341	802367	1709014	+	5
rice	rice	Chr5	Chr1	29748436	29749275	23545011	23546495	+	1
rice	rice	Chr5	Chr1	3958962	17633049	3135964	12162881	+	131
rice	rice	Chr5	Chr1	324191	1419282	43350414	44211991	+	22
rice	rice	Chr5	Chr1	324191	1419282	43350414	44211991	+	22
rice	rice	Chr5	Chr1	17486254	20151138	41717103	43605510	+	33
rice	rice	Chr5	Chr1	26889997	26893493	23451987	23454558	+	1
rice	rice	Chr5	Chr1	22874813	23003039	36663024	36789940	+	7
rice	rice	Chr5	Chr1	17486254	20151138	41717103	43605510	+	33
rice	rice	Chr5	Chr1	3256547	17633049	1857731	12162881	+	135
rice	rice	Chr5	Chr1	22874813	23003039	36663024	36789940	+	7
rice	rice	Chr5	Chr3	22558968	22997390	9043552	9895674	+	11
rice	rice	Chr5	Chr3	22558968	22997390	9043552	9895674	+	11
rice	rice	Chr5	Chr5	39138	30100501	39138	30100501	+	2759
rice	rice	Chr6	Chr2	1574056	2897846	649557	947597	+	4
rice	rice	Chr6	Chr2	13415384	16342404	10053609	13674092	+	16
rice	rice	Chr6	Chr2	16614435	18033539	29879114	30188787	+	9
rice	rice	Chr6	Chr2	16614435	18033539	29879114	30188787	+	9
rice	rice	Chr6	Chr2	13415384	16342404	10053609	13674092	+	15
rice	rice	Chr6	Chr6	65642	31019218	65642	31019218	+	2895
rice	rice	Chr6	Chr9	4072651	6195728	14620606	17431385	+	29
rice	rice	Chr6	Chr9	4072651	6195728	14620606	17431385	+	29
rice	rice	Chr7	Chr3	3159321	3185578	25832039	25899786	+	2
rice	rice	Chr7	Chr3	3159321	3185578	25832039	25899786	+	2
rice	rice	Chr7	Chr3	3144924	3158234	34016736	34023579	+	2
rice	rice	Chr7	Chr3	3144924	3158234	34016736	34023579	+	2
rice	rice	Chr7	Chr3	375236	2841725	32079158	33927681	+	43
rice	rice	Chr7	Chr3	11307967	13738649	37134502	37368452	+	6
rice	rice	Chr7	Chr3	3214704	3736816	34032261	34309245	+	14
rice	rice	Chr7	Chr3	3214704	3736816	34032261	34309245	+	14
rice	rice	Chr7	Chr3	375236	2841725	32079158	33927681	+	43
rice	rice	Chr7	Chr3	23374541	24119783	18462972	22404433	+	9
rice	rice	Chr7	Chr3	3940884	7955270	34385882	36102842	+	69
rice	rice	Chr7	Chr3	3940884	7955270	34385882	36102842	+	69
rice	rice	Chr7	Chr3	8228845	11221901	36486915	37099743	+	12
rice	rice	Chr7	Chr3	14810020	16806140	37422721	37775619	+	6
rice	rice	Chr7	Chr3	23319901	24119783	17972532	22404433	+	10
rice	rice	Chr7	Chr3	2791051	3071124	25517876	25796803	+	5
rice	rice	Chr7	Chr3	11307967	11873212	37134502	37250536	+	4
rice	rice	Chr7	Chr3	8246660	11221901	36485308	37099743	+	12
rice	rice	Chr7	Chr3	2791051	3071124	25517876	25796803	+	5
rice	rice	Chr7	Chr7	22461	29649267	22461	29649267	+	2724
rice	rice	Chr8	Chr4	65247	670419	35936558	36923424	+	13
rice	rice	Chr8	Chr4	65247	670419	35936558	36923424	+	13
rice	rice	Chr8	Chr4	802367	1709014	35050621	35809341	+	6
rice	rice	Chr8	Chr4	802367	1709014	35050621	35809341	+	6
rice	rice	Chr8	Chr8	20588	29321469	20588	29321469	+	2475
rice	rice	Chr8	Chr9	11019959	24342231	880051	17520440	+	163
rice	rice	Chr8	Chr9	11019959	24342231	880051	17520440	+	163
rice	rice	Chr8	Chr9	24551795	26447172	17820270	18842377	+	43
rice	rice	Chr8	Chr9	24551795	26447172	17821739	18842377	+	43
rice	rice	Chr8	Chr9	26941097	29095394	19125869	22639214	+	86
rice	rice	Chr8	Chr9	26941097	29095394	19125869	22639214	+	86
rice	rice	Chr9	Chr6	14620606	17431385	4072651	6195728	+	29
rice	rice	Chr9	Chr6	14620606	17431385	4072651	6195728	+	29
rice	rice	Chr9	Chr8	880051	17520440	11019959	24342231	+	163
rice	rice	Chr9	Chr8	880051	17520440	11019959	24342231	+	163
rice	rice	Chr9	Chr8	17820270	18842377	24551795	26447172	+	43
rice	rice	Chr9	Chr8	17821739	18842377	24551795	26447172	+	43
rice	rice	Chr9	Chr8	19125869	22639214	26941097	29095394	+	86
rice	rice	Chr9	Chr8	19125869	22639214	26941097	29095394	+	86
rice	rice	Chr9	Chr9	100	22756898	100	22756898	+	1958
rice	rice	scaffold_104	scaffold_104	363	19752	363	19752	+	13
rice	rice	scaffold_13	scaffold_13	11302	258891	11302	258891	+	9
rice	rice	scaffold_131	scaffold_131	3438	5643	3438	5643	+	2
rice	rice	scaffold_14	scaffold_14	96442	176961	96442	176961	+	4
rice	rice	scaffold_17	scaffold_17	43606	116226	43606	116226	+	4
rice	rice	scaffold_22	scaffold_22	33372	81320	33372	81320	+	4
rice	rice	scaffold_31	scaffold_31	379	9986	379	9986	+	11
rice	rice	scaffold_33	scaffold_33	1608	37188	1608	37188	+	4
rice	rice	scaffold_34	scaffold_34	35895	40847	35895	40847	+	1
rice	rice	scaffold_37	scaffold_37	26850	29938	26850	29938	+	1
rice	rice	scaffold_41	scaffold_41	28996	30080	28996	30080	+	1
rice	rice	scaffold_49	scaffold_49	13903	37183	13903	37183	+	2
rice	rice	scaffold_64	scaffold_64	5191	23463	5191	23463	+	4
rice	rice	scaffold_91	scaffold_91	21740	23258	21740	23258	+	1
rice	rice	Chr1	Chr1	19746486	30901422	30901422	19746486	-	48
rice	rice	Chr1	Chr1	19746486	31025958	31025958	19746486	-	50
rice	rice	Chr1	Chr3	36265934	36594700	10657388	10166440	-	6
rice	rice	Chr1	Chr3	36780450	37351920	9895674	9035842	-	15
rice	rice	Chr1	Chr3	36265934	37351920	10657388	9035842	-	21
rice	rice	Chr1	Chr5	12760894	17788937	3917212	2585787	-	25
rice	rice	Chr1	Chr5	102810	672588	213111	45380	-	7
rice	rice	Chr1	Chr5	36794048	40855774	23025395	20138299	-	106
rice	rice	Chr1	Chr5	24285419	30378071	29832442	27071075	-	145
rice	rice	Chr1	Chr5	10371069	11340400	2788077	1958210	-	21
rice	rice	Chr1	Chr5	10371069	11340400	2788077	1958210	-	21
rice	rice	Chr1	Chr5	102810	672588	213111	45380	-	7
rice	rice	Chr1	Chr5	22457129	23277201	27071066	26944371	-	6
rice	rice	Chr1	Chr5	14682502	17788937	3251527	2513090	-	12
rice	rice	Chr1	Chr5	23188756	23503045	29825552	29760793	-	7
rice	rice	Chr1	Chr5	30447195	36642650	26967064	23025796	-	173
rice	rice	Chr1	Chr5	30447195	36642650	26967064	23025796	-	173
rice	rice	Chr1	Chr5	36794048	40855774	23025395	20138299	-	106
rice	rice	Chr1	Chr5	23451987	24111517	26893493	26729538	-	7
rice	rice	Chr1	Chr5	22457129	23277201	27071066	26944371	-	6
rice	rice	Chr1	Chr5	23902614	30378071	29832442	27071075	-	147
rice	rice	Chr1	Chr5	19761183	22979619	29907217	29843294	-	5
rice	rice	Chr1	Chr5	23523958	24111517	26874277	26729538	-	6
rice	rice	Chr1	Chr5	23318820	23546495	29818259	29748436	-	7
rice	rice	Chr1	Chr5	12760894	14296966	3917212	3458498	-	14
rice	rice	Chr1	Chr6	5443426	6832068	20679462	19449247	-	18
rice	rice	Chr1	Chr6	5443426	6832068	20679462	19449247	-	18
rice	rice	Chr10	Chr10	11425603	21282665	21282665	11425603	-	12
rice	rice	Chr10	Chr10	11425603	21282665	21282665	11425603	-	12
rice	rice	Chr10	Chr2	22434792	22610449	27591646	27425446	-	4
rice	rice	Chr10	Chr2	22966172	23070792	27944450	26993427	-	3
rice	rice	Chr10	Chr2	22434792	22610449	27591646	27425446	-	4
rice	rice	Chr10	Chr2	22966172	23070792	27944450	26993427	-	3
rice	rice	Chr10	Chr3	8072905	19290064	6309213	2106226	-	102
rice	rice	Chr10	Chr3	22108067	22927111	512227	125562	-	18
rice	rice	Chr10	Chr3	21450764	21819016	1655308	1112791	-	18
rice	rice	Chr10	Chr3	8072905	19290064	6309213	2106226	-	102
rice	rice	Chr10	Chr3	22108067	22927111	512227	125562	-	18
rice	rice	Chr10	Chr3	21450764	21819016	1655308	1112791	-	18
rice	rice	Chr10	Chr4	22320811	23085207	29325365	28477621	-	15
rice	rice	Chr10	Chr4	22320811	23085207	29325365	28477621	-	15
rice	rice	Chr2	Chr10	27425446	27591646	22610449	22434792	-	4
rice	rice	Chr2	Chr10	26993427	27944450	23070792	22966172	-	3
rice	rice	Chr2	Chr10	27425446	27591646	22610449	22434792	-	4
rice	rice	Chr2	Chr10	26993427	27944450	23070792	22966172	-	3
rice	rice	Chr2	Chr4	19219953	19336769	20912361	20669848	-	5
rice	rice	Chr2	Chr4	19219953	19336769	20912361	20669848	-	5
rice	rice	Chr2	Chr6	138725	331487	1561427	324941	-	10
rice	rice	Chr2	Chr6	973215	2682216	1436690	710615	-	3
rice	rice	Chr2	Chr6	30208511	36564938	13296602	2175797	-	177
rice	rice	Chr2	Chr6	573273	673867	229609	209145	-	3
rice	rice	Chr2	Chr6	30208511	36564938	13296602	2175797	-	177
rice	rice	Chr2	Chr6	138725	673867	1561427	209145	-	13
rice	rice	Chr2	Chr6	1068901	9621171	30632749	18251505	-	215
rice	rice	Chr2	Chr6	1068901	9621171	30632749	18251505	-	215
rice	rice	Chr2	Chr9	33305750	35578986	17379244	14632629	-	34
rice	rice	Chr2	Chr9	33305750	35578986	17379244	14632629	-	34
rice	rice	Chr3	Chr1	10166440	10657388	36594700	36265934	-	6
rice	rice	Chr3	Chr1	9035842	9895674	37351920	36780450	-	15
rice	rice	Chr3	Chr1	9035842	10657388	37351920	36265934	-	21
rice	rice	Chr3	Chr10	2106226	6309213	19290064	8072905	-	102
rice	rice	Chr3	Chr10	125562	512227	22927111	22108067	-	18
rice	rice	Chr3	Chr10	1112791	1655308	21819016	21450764	-	18
rice	rice	Chr3	Chr10	2106226	6309213	19290064	8072905	-	102
rice	rice	Chr3	Chr10	125562	512227	22927111	22108067	-	18
rice	rice	Chr3	Chr10	1112791	1655308	21819016	21450764	-	18
rice	rice	Chr3	Chr3	6605367	30950424	30950424	6605367	-	16
rice	rice	Chr3	Chr3	8264976	29858331	29858331	8264976	-	16
rice	rice	Chr3	Chr3	8264976	29858331	29858331	8264976	-	16
rice	rice	Chr3	Chr3	6605367	30950424	30950424	6605367	-	16
rice	rice	Chr3	Chr6	1672272	1935543	30841716	30661784	-	6
rice	rice	Chr3	Chr6	1672272	1935543	30841716	30661784	-	6
rice	rice	Chr3	Chr7	37365266	37368452	13738649	13737364	-	2
rice	rice	Chr3	Chr7	37422721	37745741	16497550	14810020	-	5
rice	rice	Chr3	Chr7	9879186	18817207	29616427	24374750	-	169
rice	rice	Chr3	Chr7	9879186	18817207	29616427	24374750	-	169
rice	rice	Chr3	Chr7	36230748	36384327	8105009	7988009	-	7
rice	rice	Chr3	Chr7	34312655	34376989	3907749	3780672	-	7
rice	rice	Chr3	Chr7	34312655	34376989	3907749	3780672	-	7
rice	rice	Chr3	Chr7	36230748	36384327	8395315	7988009	-	7
rice	rice	Chr4	Chr10	28477621	29325365	23085207	22320811	-	15
rice	rice	Chr4	Chr10	28477621	29325365	23085207	22320811	-	15
rice	rice	Chr4	Chr2	20669848	20912361	19336769	19219953	-	5
rice	rice	Chr4	Chr2	20669848	20912361	19336769	19219953	-	5
rice	rice	Chr4	Chr8	31730458	33964746	8816583	3982637	-	48
rice	rice	Chr4	Chr8	31730458	33964746	8816583	3982637	-	48
rice	rice	Chr5	Chr1	2585787	3917212	17788937	12760894	-	25
rice	rice	Chr5	Chr1	45380	213111	672588	102810	-	7
rice	rice	Chr5	Chr1	20138299	23025395	40855774	36794048	-	106
rice	rice	Chr5	Chr1	27071075	29832442	30378071	24285419	-	145
rice	rice	Chr5	Chr1	1958210	2788077	11340400	10371069	-	21
rice	rice	Chr5	Chr1	1958210	2788077	11340400	10371069	-	21
rice	rice	Chr5	Chr1	45380	213111	672588	102810	-	7
rice	rice	Chr5	Chr1	26944371	27071066	23277201	22457129	-	6
rice	rice	Chr5	Chr1	2513090	3251527	17788937	14682502	-	12
rice	rice	Chr5	Chr1	29760793	29825552	23503045	23188756	-	7
rice	rice	Chr5	Chr1	23025796	26967064	36642650	30447195	-	173
rice	rice	Chr5	Chr1	23025796	26967064	36642650	30447195	-	173
rice	rice	Chr5	Chr1	20138299	23025395	40855774	36794048	-	106
rice	rice	Chr5	Chr1	26729538	26893493	24111517	23451987	-	7
rice	rice	Chr5	Chr1	26944371	27071066	23277201	22457129	-	6
rice	rice	Chr5	Chr1	27071075	29832442	30378071	23902614	-	147
rice	rice	Chr5	Chr1	29843294	29907217	22979619	19761183	-	5
rice	rice	Chr5	Chr1	26729538	26874277	24111517	23523958	-	6
rice	rice	Chr5	Chr1	29748436	29818259	23546495	23318820	-	7
rice	rice	Chr5	Chr1	3458498	3917212	14296966	12760894	-	14
rice	rice	Chr6	Chr1	19449247	20679462	6832068	5443426	-	18
rice	rice	Chr6	Chr1	19449247	20679462	6832068	5443426	-	18
rice	rice	Chr6	Chr2	324941	1561427	331487	138725	-	11
rice	rice	Chr6	Chr2	710615	1436690	2682216	973215	-	3
rice	rice	Chr6	Chr2	2175797	13296602	36564938	30208511	-	178
rice	rice	Chr6	Chr2	209145	229609	673867	573273	-	3
rice	rice	Chr6	Chr2	2175797	13296602	36564938	30208511	-	178
rice	rice	Chr6	Chr2	209145	1561427	673867	138725	-	14
rice	rice	Chr6	Chr2	18251505	30632749	9621171	1068901	-	215
rice	rice	Chr6	Chr2	18251505	30632749	9621171	1068901	-	214
rice	rice	Chr6	Chr3	30661784	30841716	1935543	1672272	-	6
rice	rice	Chr6	Chr3	30661784	30841716	1935543	1672272	-	6
rice	rice	Chr7	Chr3	13737364	13738649	37368452	37365266	-	2
rice	rice	Chr7	Chr3	14810020	16497550	37745741	37422721	-	5
rice	rice	Chr7	Chr3	24374750	29616427	18817207	9879186	-	169
rice	rice	Chr7	Chr3	24374750	29616427	18817207	9879186	-	169
rice	rice	Chr7	Chr3	7988009	8105009	36384327	36230748	-	7
rice	rice	Chr7	Chr3	3780672	3907749	34376989	34312655	-	7
rice	rice	Chr7	Chr3	3780672	3907749	34376989	34312655	-	7
rice	rice	Chr7	Chr3	7988009	8395315	36384327	36230748	-	8
rice	rice	Chr8	Chr4	3982637	8816583	33964746	31730458	-	48
rice	rice	Chr8	Chr4	3982637	8816583	33964746	31730458	-	48
rice	rice	Chr8	Chr9	24355566	24547742	17668635	17526075	-	7
rice	rice	Chr8	Chr9	24355566	24547742	17668635	17526075	-	7
rice	rice	Chr8	Chr9	26486866	26842174	19062475	18859230	-	11
rice	rice	Chr8	Chr9	26486866	26842174	19062475	18859230	-	11
rice	rice	Chr9	Chr2	14632629	17379244	35578986	33305750	-	34
rice	rice	Chr9	Chr2	14632629	17379244	35578986	33305750	-	34
rice	rice	Chr9	Chr8	17526075	17668635	24547742	24355566	-	8
rice	rice	Chr9	Chr8	17526075	17668635	24547742	24355566	-	8
rice	rice	Chr9	Chr8	18859230	19062475	26842174	26486866	-	11
rice	rice	Chr9	Chr8	18859230	19062475	26842174	26486866	-	11
brachy	rice	Bd1	Chr1	32346895	35884712	3809189	5894121	+	18
brachy	rice	Bd1	Chr1	65025334	65914147	36780450	37351920	+	17
brachy	rice	Bd1	Chr1	35954782	35965789	34352902	34359004	+	7
brachy	rice	Bd1	Chr1	35897664	35953188	34364794	34424773	+	10
brachy	rice	Bd1	Chr1	64335778	64804425	36265934	36594700	+	6
brachy	rice	Bd1	Chr10	35897664	35941022	11414080	11503440	+	11
brachy	rice	Bd1	Chr10	74754288	74807695	23016005	23363037	+	5
brachy	rice	Bd1	Chr10	67000815	67194399	2245758	5658150	+	13
brachy	rice	Bd1	Chr10	35963360	35984523	11463411	11497091	+	6
brachy	rice	Bd1	Chr10	68449214	72964237	8072905	19290064	+	101
brachy	rice	Bd1	Chr10	73394102	73781742	21450764	21735520	+	17
brachy	rice	Bd1	Chr10	74331199	74610857	22119258	22660728	+	20
brachy	rice	Bd1	Chr2	40774805	47422237	30855844	35705161	+	150
brachy	rice	Bd1	Chr2	30958630	35884712	5034341	8042190	+	79
brachy	rice	Bd1	Chr2	24860327	25209163	36786700	37028673	+	6
brachy	rice	Bd1	Chr2	39450069	40718683	30041853	30621755	+	17
brachy	rice	Bd1	Chr2	30464578	30965422	635660	1417177	+	7
brachy	rice	Bd1	Chr2	36034193	38414056	9145980	10830292	+	10
brachy	rice	Bd1	Chr2	49533609	51046424	84063	1417177	+	11
brachy	rice	Bd1	Chr3	1133463	1212973	37004320	37163111	+	9
brachy	rice	Bd1	Chr3	74101940	74163170	736654	825163	+	11
brachy	rice	Bd1	Chr3	7863578	8571826	29281244	29962530	+	57
brachy	rice	Bd1	Chr3	12734670	13004056	18944546	19982931	+	7
brachy	rice	Bd1	Chr3	74629532	74746880	119944	180021	+	11
brachy	rice	Bd1	Chr3	2949386	3081324	35093637	35243976	+	12
brachy	rice	Bd1	Chr3	62412782	62508334	12665040	12758146	+	8
brachy	rice	Bd1	Chr3	727408	902127	37338477	37375348	+	9
brachy	rice	Bd1	Chr3	66962813	67194399	7676748	7926697	+	22
brachy	rice	Bd1	Chr3	846200	912658	37244276	37270795	+	8
brachy	rice	Bd1	Chr3	67613594	67992695	6799466	7618688	+	34
brachy	rice	Bd1	Chr3	54460871	54917462	34312655	34373215	+	6
brachy	rice	Bd1	Chr3	17337283	18448992	16691989	18847510	+	24
brachy	rice	Bd1	Chr3	25183013	25186217	1721563	1728285	+	1
brachy	rice	Bd1	Chr3	65498982	68763219	28773034	32535216	+	21
brachy	rice	Bd1	Chr3	51904465	51960387	36165031	36384327	+	6
brachy	rice	Bd1	Chr3	18486028	19475169	18496957	19621758	+	7
brachy	rice	Bd1	Chr3	13127573	14682002	9651952	13053923	+	71
brachy	rice	Bd1	Chr3	25260028	25610729	1810251	2149205	+	6
brachy	rice	Bd1	Chr3	15045831	16615672	13406669	15429400	+	42
brachy	rice	Bd1	Chr3	56463607	57779412	33105573	34036509	+	25
brachy	rice	Bd1	Chr5	62427789	63488442	23474670	24434564	+	23
brachy	rice	Bd1	Chr6	48316132	48826049	1147347	1689679	+	39
brachy	rice	Bd1	Chr6	49004971	49124356	668631	817050	+	7
brachy	rice	Bd1	Chr6	49082432	49458818	845753	1190330	+	22
brachy	rice	Bd1	Chr6	49658757	49846515	2193262	2417003	+	15
brachy	rice	Bd1	Chr6	50331974	50412067	713292	782625	+	6
brachy	rice	Bd1	Chr6	50689323	50785633	285492	416937	+	10
brachy	rice	Bd1	Chr6	34776115	35884712	18897521	20083534	+	34
brachy	rice	Bd1	Chr6	25441159	25557134	30327589	30662641	+	14
brachy	rice	Bd1	Chr6	26654249	28416066	26341807	28121785	+	74
brachy	rice	Bd1	Chr6	25561315	25632570	30170085	30311951	+	12
brachy	rice	Bd1	Chr6	38169273	39914710	13957350	18033539	+	33
brachy	rice	Bd1	Chr6	28221418	29018746	27978500	28542558	+	41
brachy	rice	Bd1	Chr6	24745181	24852333	30943852	31004345	+	8
brachy	rice	Bd1	Chr6	25646485	26599777	25509173	26328085	+	50
brachy	rice	Bd1	Chr6	29262985	30878479	28705515	30142806	+	114
brachy	rice	Bd1	Chr6	72912283	73379436	30296110	30841716	+	8
brachy	rice	Bd1	Chr7	22276880	22356678	18085015	18204476	+	8
brachy	rice	Bd1	Chr7	14734792	14937195	28059669	28319191	+	21
brachy	rice	Bd1	Chr7	56443210	57685921	1296248	2874768	+	62
brachy	rice	Bd1	Chr7	16526730	17175801	25840504	25947770	+	11
brachy	rice	Bd1	Chr7	58533693	58654332	502343	652908	+	9
brachy	rice	Bd1	Chr7	16739337	17268676	25324306	26230569	+	43
brachy	rice	Bd1	Chr7	57403252	65040626	23319901	29616427	+	155
brachy	rice	Bd1	Chr7	3807252	3992525	3780672	3907749	+	7
brachy	rice	Bd1	Chr7	1823110	2050024	7988009	8105009	+	7
brachy	rice	Bd1	Chr7	2949386	3081324	5751149	6029140	+	7
brachy	rice	Bd2	Chr1	250963	8376860	321300	10048045	+	600
brachy	rice	Bd2	Chr1	39845310	57753959	19276060	42783875	+	1505
brachy	rice	Bd2	Chr1	8495608	11899216	9662380	16965574	+	198
brachy	rice	Bd2	Chr1	57851526	57881120	42928706	42955543	+	6
brachy	rice	Bd2	Chr1	58004782	59086014	43023638	44243289	+	108
brachy	rice	Bd2	Chr1	12159461	12678192	17704266	19291730	+	12
brachy	rice	Bd2	Chr1	25496116	25717629	42974589	43605510	+	8
brachy	rice	Bd2	Chr1	11575178	12980845	20711600	22979619	+	8
brachy	rice	Bd2	Chr1	13827760	20284806	26417888	36642650	+	270
brachy	rice	Bd2	Chr1	16326935	16543681	22986975	23530181	+	8
brachy	rice	Bd2	Chr1	13256087	13261430	23161348	23167695	+	1
brachy	rice	Bd2	Chr1	37235710	38214110	44088850	44211991	+	7
brachy	rice	Bd2	Chr1	13176262	13255342	24920383	25148418	+	3
brachy	rice	Bd2	Chr1	31133917	31404303	7529982	8195042	+	6
brachy	rice	Bd2	Chr1	47363898	48288937	19022589	23532010	+	16
brachy	rice	Bd2	Chr1	36795660	37475750	10371069	10950860	+	14
brachy	rice	Bd2	Chr1	48402251	48499987	23786631	24151952	+	6
brachy	rice	Bd2	Chr1	40525612	43418773	29778056	31025958	+	21
brachy	rice	Bd2	Chr1	16233410	16237345	22457129	22460202	+	1
brachy	rice	Bd2	Chr1	13104803	13172806	24176521	24683566	+	8
brachy	rice	Bd2	Chr1	34559204	36795062	12760894	17788937	+	28
brachy	rice	Bd2	Chr1	20571041	24530309	36794048	41064201	+	111
brachy	rice	Bd2	Chr2	3144791	6441719	5785571	11252674	+	36
brachy	rice	Bd2	Chr3	51897265	52574886	11602648	12758146	+	16
brachy	rice	Bd2	Chr5	25466437	25752732	18524246	18866317	+	19
brachy	rice	Bd2	Chr5	13316413	13869785	29058201	29455355	+	31
brachy	rice	Bd2	Chr5	27732327	28638090	16505143	16751137	+	8
brachy	rice	Bd2	Chr5	29977776	30577221	15094607	15738482	+	9
brachy	rice	Bd2	Chr5	30727210	31112685	14403760	14958411	+	12
brachy	rice	Bd2	Chr5	31133917	32246284	8384894	10784548	+	13
brachy	rice	Bd2	Chr5	37235710	38707038	798226	2788077	+	78
brachy	rice	Bd2	Chr5	17656542	17770656	25467987	25535134	+	9
brachy	rice	Bd2	Chr5	24502712	24734432	19206641	19405108	+	11
brachy	rice	Bd2	Chr5	9849321	10347582	16862800	17633049	+	15
brachy	rice	Bd2	Chr5	57079668	58077187	17659752	19311963	+	22
brachy	rice	Bd2	Chr5	58291327	59037108	324191	1730364	+	24
brachy	rice	Bd2	Chr5	58146308	58326011	18827509	19235108	+	6
brachy	rice	Bd2	Chr5	2718721	8880883	4025423	15723605	+	105
brachy	rice	Bd2	Chr6	5364395	5670464	19449247	19494879	+	3
brachy	rice	Bd2	Chr6	24400245	24400927	19355282	19359963	+	1
brachy	rice	Bd2	Chr6	24792029	24924366	19597596	21180617	+	7
brachy	rice	Bd2	Chr9	483772	518840	22516918	22544518	+	7
brachy	rice	Bd3	Chr1	6891413	8941714	5443426	7819529	+	28
brachy	rice	Bd3	Chr10	32801237	36388168	20738546	23688113	+	205
brachy	rice	Bd3	Chr10	36401765	36440436	23833405	23883256	+	7
brachy	rice	Bd3	Chr10	36623815	36686439	23889046	23966660	+	12
brachy	rice	Bd3	Chr10	21707840	22504632	4131868	8078901	+	34
brachy	rice	Bd3	Chr10	26732782	32275395	14930325	20248320	+	272
brachy	rice	Bd3	Chr10	50029051	51231135	17815155	20807172	+	30
brachy	rice	Bd3	Chr10	52749266	53085999	23172696	23937787	+	8
brachy	rice	Bd3	Chr2	53411456	53477021	30715220	31066012	+	7
brachy	rice	Bd3	Chr2	53487738	54002402	29983179	30621755	+	62
brachy	rice	Bd3	Chr2	31021	2214771	9453	2682216	+	178
brachy	rice	Bd3	Chr2	44153870	45970719	15663947	19116673	+	86
brachy	rice	Bd3	Chr2	54009665	54945275	34655187	36233731	+	89
brachy	rice	Bd3	Chr2	58836416	58997974	34337199	34635983	+	20
brachy	rice	Bd3	Chr2	59025572	59430047	36791860	37169109	+	44
brachy	rice	Bd3	Chr2	2406044	8900333	2266075	11274581	+	437
brachy	rice	Bd3	Chr2	46275620	49403371	19470110	24172592	+	246
brachy	rice	Bd3	Chr2	55114917	55710857	36006214	36643661	+	72
brachy	rice	Bd3	Chr2	8899221	9096001	13097157	13376978	+	11
brachy	rice	Bd3	Chr2	49511610	51942512	24318639	27944450	+	211
brachy	rice	Bd3	Chr2	52235512	53407178	28083953	30715219	+	131
brachy	rice	Bd3	Chr2	35524085	35669020	26861365	27944450	+	5
brachy	rice	Bd3	Chr2	32426723	34210390	27780936	28888229	+	14
brachy	rice	Bd3	Chr2	35957004	36674610	29042430	29529342	+	10
brachy	rice	Bd3	Chr2	29203296	32460316	25261398	26697946	+	24
brachy	rice	Bd3	Chr3	22753587	22870753	4374416	4670754	+	3
brachy	rice	Bd3	Chr3	25619318	25637666	4941732	4956115	+	2
brachy	rice	Bd3	Chr3	25402561	25412583	3918025	3924501	+	1
brachy	rice	Bd3	Chr3	20542327	21458363	6822881	7540188	+	7
brachy	rice	Bd3	Chr3	21707840	22201198	7943839	8186001	+	7
brachy	rice	Bd3	Chr3	23797381	24448229	4973506	5993035	+	3
brachy	rice	Bd3	Chr3	34207374	34596540	1714972	2167880	+	12
brachy	rice	Bd3	Chr3	30407423	33702101	547898	1068763	+	29
brachy	rice	Bd3	Chr4	13254287	14774937	32868829	34646714	+	27
brachy	rice	Bd3	Chr4	11315106	12104630	35026692	36923424	+	18
brachy	rice	Bd3	Chr4	29641113	32826639	26871766	28385488	+	24
brachy	rice	Bd3	Chr4	44148039	51942512	9348246	29298627	+	272
brachy	rice	Bd3	Chr4	35957004	36686439	30938068	31462813	+	9
brachy	rice	Bd3	Chr4	52235512	53254638	29765424	31720775	+	60
brachy	rice	Bd3	Chr6	55965065	56228012	9517736	11752216	+	13
brachy	rice	Bd3	Chr6	53372376	53669914	16614435	18033539	+	11
brachy	rice	Bd3	Chr6	8304929	9747329	13415384	17914926	+	13
brachy	rice	Bd3	Chr6	56329501	56499453	8199866	9256459	+	12
brachy	rice	Bd3	Chr6	56530634	58834344	5195279	8372966	+	91
brachy	rice	Bd3	Chr8	40600218	40750984	24170624	24352010	+	12
brachy	rice	Bd3	Chr8	40896497	41615461	24551795	25564551	+	46
brachy	rice	Bd3	Chr8	11175330	11518346	29012603	29280370	+	28
brachy	rice	Bd3	Chr8	11518924	13201773	20588	2393347	+	146
brachy	rice	Bd3	Chr8	37522582	39029009	19914445	22014205	+	83
brachy	rice	Bd3	Chr8	41513299	42241600	25522010	26455180	+	59
brachy	rice	Bd3	Chr8	15730506	19536057	5540811	13599386	+	146
brachy	rice	Bd3	Chr8	42603347	43699329	26910497	28356900	+	106
brachy	rice	Bd3	Chr8	43819450	44149233	28523365	29009172	+	41
brachy	rice	Bd3	Chr8	14239750	14319070	3758896	3968532	+	7
brachy	rice	Bd3	Chr8	39203317	40236812	22159106	23675611	+	64
brachy	rice	Bd3	Chr9	37593702	38802428	11780081	14322089	+	40
brachy	rice	Bd3	Chr9	43861300	43995107	21485945	22497470	+	10
brachy	rice	Bd3	Chr9	44086569	44125027	22595649	22619479	+	3
brachy	rice	Bd3	Chr9	56545327	57427011	16058815	17379244	+	22
brachy	rice	Bd3	Chr9	39235628	40236812	15198249	16776559	+	24
brachy	rice	Bd3	Chr9	40608411	43699329	17292533	20490941	+	115
brachy	rice	Bd4	Chr11	30113390	30182261	2761381	2885681	+	8
brachy	rice	Bd4	Chr11	47049497	47174899	1633882	1747818	+	7
brachy	rice	Bd4	Chr11	14082452	14328335	24428692	25453503	+	13
brachy	rice	Bd4	Chr11	31102242	31536564	767263	1439153	+	22
brachy	rice	Bd4	Chr11	31557892	31612289	2009001	2113117	+	6
brachy	rice	Bd4	Chr11	29303759	29635207	3312783	3753501	+	17
brachy	rice	Bd4	Chr11	3691700	3853587	28202242	28680693	+	7
brachy	rice	Bd4	Chr11	30799718	30892408	283898	539782	+	7
brachy	rice	Bd4	Chr11	4088385	4438889	27120607	27886311	+	7
brachy	rice	Bd4	Chr12	7051259	7121805	11002612	12247053	+	7
brachy	rice	Bd4	Chr12	30821826	30892408	671234	719568	+	6
brachy	rice	Bd4	Chr12	46135471	46196263	2865708	2927363	+	6
brachy	rice	Bd4	Chr12	24012	124818	27082887	27127037	+	7
brachy	rice	Bd4	Chr12	47049497	47174899	1709502	1816006	+	7
brachy	rice	Bd4	Chr12	31102242	31536564	926208	1466423	+	22
brachy	rice	Bd4	Chr12	3254051	3570376	22840356	23067449	+	14
brachy	rice	Bd4	Chr12	3686052	3853587	22586532	22743168	+	12
brachy	rice	Bd4	Chr12	21172791	22889289	8662400	11859333	+	7
brachy	rice	Bd4	Chr12	24444464	24445550	5559167	5561287	+	1
brachy	rice	Bd4	Chr12	31499029	32040593	1104925	2702993	+	14
brachy	rice	Bd4	Chr6	35924128	38067535	4072651	6004775	+	25
brachy	rice	Bd4	Chr8	39841965	43760298	26941097	29220044	+	83
brachy	rice	Bd4	Chr8	31801639	38118032	13676582	24290355	+	140
brachy	rice	Bd4	Chr8	38206646	39591767	24428041	26447172	+	49
brachy	rice	Bd4	Chr9	41433333	43619830	20768874	22722554	+	179
brachy	rice	Bd4	Chr9	7163858	7556987	116256	1746798	+	19
brachy	rice	Bd4	Chr9	31814726	40736693	4988505	20101572	+	588
brachy	rice	Bd4	Chr9	40798260	41503611	20105317	20838912	+	26
brachy	rice	Bd4	Chr9	41155272	41326132	20561506	20706279	+	13
brachy	rice	Bd4	Chr9	41338071	41621422	20694778	20989143	+	7
brachy	rice	Bd4	Chr9	7896388	8014011	2533850	4138897	+	4
brachy	rice	Bd4	Chr9	7112995	7798586	3799577	4551339	+	6
brachy	rice	Bd5	Chr10	18487106	20577836	17914947	20747336	+	27
brachy	rice	Bd5	Chr2	9617000	10979237	17697867	18644412	+	21
brachy	rice	Bd5	Chr2	15314862	23624340	21937370	29697324	+	244
brachy	rice	Bd5	Chr2	7235489	9636711	16342527	17465589	+	5
brachy	rice	Bd5	Chr2	11963781	14587063	19512989	21523801	+	56
brachy	rice	Bd5	Chr4	11963781	14587063	21014363	23100506	+	146
brachy	rice	Bd5	Chr4	15279127	17826306	23484525	25786263	+	202
brachy	rice	Bd5	Chr4	17983516	23637338	25942315	31687990	+	449
brachy	rice	Bd5	Chr4	23796888	25940980	31848181	34409412	+	185
brachy	rice	Bd5	Chr4	25952060	26199370	34418693	35250609	+	11
brachy	rice	Bd5	Chr4	26507970	27874737	35047259	36400847	+	128
brachy	rice	Bd5	Chr4	27931569	28541458	36455436	36959245	+	45
brachy	rice	Bd5	Chr4	26071131	26259710	34532213	34651855	+	11
brachy	rice	Bd5	Chr4	3004648	6704132	6572191	14187535	+	36
brachy	rice	Bd5	Chr4	8388837	9616621	17488525	19169033	+	9
brachy	rice	Bd5	Chr4	502047	948816	4976705	7214453	+	24
brachy	rice	Bd5	Chr4	9617000	11161538	19169142	20357818	+	59
brachy	rice	Bd5	Chr4	11217990	11431254	20669848	20957453	+	14
brachy	rice	Bd5	Chr8	23641400	23730361	8480148	8816583	+	7
brachy	rice	Bd5	Chr8	27182959	28545882	60220	701658	+	13
rice	brachy	Chr1	Bd1	3809189	5894121	32346895	35884712	+	18
rice	brachy	Chr1	Bd1	36780450	37351920	65025334	65914147	+	17
rice	brachy	Chr1	Bd1	34352902	34359004	35954782	35965789	+	7
rice	brachy	Chr1	Bd1	34364794	34424773	35897664	35953188	+	10
rice	brachy	Chr1	Bd1	36265934	36594700	64335778	64804425	+	6
rice	brachy	Chr1	Bd2	321300	10048045	250963	8376860	+	601
rice	brachy	Chr1	Bd2	19276060	42783875	39845310	57753959	+	1505
rice	brachy	Chr1	Bd2	9662380	16965574	8495608	11899216	+	198
rice	brachy	Chr1	Bd2	42928706	42955543	57851526	57881120	+	6
rice	brachy	Chr1	Bd2	43023638	44243289	58004782	59086014	+	108
rice	brachy	Chr1	Bd2	17704266	19291730	12159461	12678192	+	12
rice	brachy	Chr1	Bd2	42974589	43605510	25496116	25717629	+	8
rice	brachy	Chr1	Bd2	20711600	22979619	11575178	12980845	+	8
rice	brachy	Chr1	Bd2	26417888	36642650	13827760	20284806	+	270
rice	brachy	Chr1	Bd2	22986975	23530181	16326935	16543681	+	8
rice	brachy	Chr1	Bd2	23161348	23167695	13256087	13261430	+	1
rice	brachy	Chr1	Bd2	44088850	44211991	37235710	38214110	+	6
rice	brachy	Chr1	Bd2	24920383	25148418	13176262	13255342	+	3
rice	brachy	Chr1	Bd2	7529982	8195042	31133917	31404303	+	6
rice	brachy	Chr1	Bd2	19022589	23532010	47363898	48288937	+	16
rice	brachy	Chr1	Bd2	10371069	10950860	36795660	37475750	+	15
rice	brachy	Chr1	Bd2	23786631	24151952	48402251	48499987	+	6
rice	brachy	Chr1	Bd2	29778056	31025958	40525612	43418773	+	21
rice	brachy	Chr1	Bd2	22457129	22460202	16233410	16237345	+	1
rice	brachy	Chr1	Bd2	24176521	24683566	13104803	13172806	+	7
rice	brachy	Chr1	Bd2	12760894	17788937	34559204	36795062	+	28
rice	brachy	Chr1	Bd2	36794048	41064201	20571041	24530309	+	112
rice	brachy	Chr1	Bd3	5443426	7819529	6891413	8941714	+	28
rice	brachy	Chr10	Bd1	11414080	11503440	35897664	35941022	+	12
rice	brachy	Chr10	Bd1	23016005	23363037	74754288	74807695	+	5
rice	brachy	Chr10	Bd1	2245758	5658150	67000815	67194399	+	13
rice	brachy	Chr10	Bd1	11463411	11497091	35963360	35984523	+	6
rice	brachy	Chr10	Bd1	8072905	19290064	68449214	72964237	+	101
rice	brachy	Chr10	Bd1	21450764	21735520	73394102	73781742	+	17
rice	brachy	Chr10	Bd1	22119258	22660728	74331199	74610857	+	20
rice	brachy	Chr10	Bd3	20738546	23688113	32801237	36388168	+	205
rice	brachy	Chr10	Bd3	23833405	23883256	36401765	36440436	+	7
rice	brachy	Chr10	Bd3	23889046	23966660	36623815	36686439	+	12
rice	brachy	Chr10	Bd3	4131868	8078901	21707840	22504632	+	34
rice	brachy	Chr10	Bd3	14930325	20248320	26732782	32275395	+	273
rice	brachy	Chr10	Bd3	17815155	20807172	50029051	51231135	+	30
rice	brachy	Chr10	Bd3	23172696	23937787	52749266	53085999	+	8
rice	brachy	Chr10	Bd5	17914947	20747336	18487106	20577836	+	27
rice	brachy	Chr11	Bd4	2761381	2885681	30113390	30182261	+	8
rice	brachy	Chr11	Bd4	1633882	1747818	47049497	47174899	+	7
rice	brachy	Chr11	Bd4	24428692	25453503	14082452	14328335	+	13
rice	brachy	Chr11	Bd4	767263	1439153	31102242	31536564	+	22
rice	brachy	Chr11	Bd4	2009001	2113117	31557892	31612289	+	6
rice	brachy	Chr11	Bd4	3312783	3753501	29303759	29635207	+	17
rice	brachy	Chr11	Bd4	28202242	28680693	3691700	3853587	+	7
rice	brachy	Chr11	Bd4	283898	539782	30799718	30892408	+	7
rice	brachy	Chr11	Bd4	27120607	27886311	4088385	4438889	+	7
rice	brachy	Chr12	Bd4	11002612	12247053	7051259	7121805	+	7
rice	brachy	Chr12	Bd4	671234	719568	30821826	30892408	+	6
rice	brachy	Chr12	Bd4	2865708	2927363	46135471	46196263	+	6
rice	brachy	Chr12	Bd4	27082887	27127037	24012	124818	+	7
rice	brachy	Chr12	Bd4	1709502	1816006	47049497	47174899	+	7
rice	brachy	Chr12	Bd4	926208	1466423	31102242	31536564	+	22
rice	brachy	Chr12	Bd4	22840356	23067449	3254051	3570376	+	14
rice	brachy	Chr12	Bd4	22586532	22743168	3686052	3853587	+	12
rice	brachy	Chr12	Bd4	8662400	11859333	21172791	22889289	+	8
rice	brachy	Chr12	Bd4	5559167	5561287	24444464	24445550	+	1
rice	brachy	Chr12	Bd4	1104925	2702993	31499029	32040593	+	16
rice	brachy	Chr2	Bd1	30855844	35705161	40774805	47422237	+	151
rice	brachy	Chr2	Bd1	5034341	8042190	30958630	35884712	+	79
rice	brachy	Chr2	Bd1	36786700	37028673	24860327	25209163	+	6
rice	brachy	Chr2	Bd1	30041853	30621755	39450069	40718683	+	17
rice	brachy	Chr2	Bd1	635660	1417177	30464578	30965422	+	7
rice	brachy	Chr2	Bd1	9145980	10830292	36034193	38414056	+	10
rice	brachy	Chr2	Bd1	84063	1417177	49533609	51046424	+	11
rice	brachy	Chr2	Bd2	5785571	11252674	3144791	6441719	+	36
rice	brachy	Chr2	Bd3	30715220	31066012	53411456	53477021	+	7
rice	brachy	Chr2	Bd3	29983179	30621755	53487738	54002402	+	62
rice	brachy	Chr2	Bd3	9453	2682216	31021	2214771	+	178
rice	brachy	Chr2	Bd3	15663947	19116673	44153870	45970719	+	86
rice	brachy	Chr2	Bd3	34655187	36233731	54009665	54945275	+	89
rice	brachy	Chr2	Bd3	34337199	34635983	58836416	58997974	+	20
rice	brachy	Chr2	Bd3	36791860	37169109	59025572	59430047	+	44
rice	brachy	Chr2	Bd3	2266075	11274581	2406044	8900333	+	437
rice	brachy	Chr2	Bd3	19470110	24172592	46275620	49403371	+	246
rice	brachy	Chr2	Bd3	36006214	36643661	55114917	55710857	+	72
rice	brachy	Chr2	Bd3	13097157	13376978	8899221	9096001	+	11
rice	brachy	Chr2	Bd3	24318639	27944450	49511610	51942512	+	211
rice	brachy	Chr2	Bd3	28083953	30715219	52235512	53407178	+	131
rice	brachy	Chr2	Bd3	26861365	27944450	35524085	35669020	+	5
rice	brachy	Chr2	Bd3	27780936	28888229	32426723	34210390	+	14
rice	brachy	Chr2	Bd3	29042430	29529342	35957004	36674610	+	10
rice	brachy	Chr2	Bd3	25261398	26697946	29203296	32460316	+	24
rice	brachy	Chr2	Bd5	17697867	18644412	9617000	10979237	+	21
rice	brachy	Chr2	Bd5	21937370	29697324	15314862	23624340	+	244
rice	brachy	Chr2	Bd5	16342527	17465589	7235489	9636711	+	5
rice	brachy	Chr2	Bd5	19512989	21523801	11963781	14587063	+	56
rice	brachy	Chr3	Bd1	37004320	37163111	1133463	1212973	+	9
rice	brachy	Chr3	Bd1	736654	825163	74101940	74163170	+	11
rice	brachy	Chr3	Bd1	29281244	29962530	7863578	8571826	+	57
rice	brachy	Chr3	Bd1	18944546	19982931	12734670	13004056	+	7
rice	brachy	Chr3	Bd1	119944	180021	74629532	74746880	+	11
rice	brachy	Chr3	Bd1	35093637	35243976	2949386	3081324	+	12
rice	brachy	Chr3	Bd1	12665040	12758146	62412782	62508334	+	8
rice	brachy	Chr3	Bd1	37338477	37375348	727408	902127	+	9
rice	brachy	Chr3	Bd1	7676748	7926697	66962813	67194399	+	22
rice	brachy	Chr3	Bd1	37244276	37270795	846200	912658	+	8
rice	brachy	Chr3	Bd1	6799466	7618688	67613594	67992695	+	34
rice	brachy	Chr3	Bd1	34312655	34373215	54460871	54917462	+	6
rice	brachy	Chr3	Bd1	16691989	18847510	17337283	18448992	+	24
rice	brachy	Chr3	Bd1	1721563	1728285	25183013	25186217	+	1
rice	brachy	Chr3	Bd1	28773034	32535216	65498982	68763219	+	21
rice	brachy	Chr3	Bd1	36165031	36384327	51904465	51960387	+	6
rice	brachy	Chr3	Bd1	18496957	19621758	18486028	19475169	+	6
rice	brachy	Chr3	Bd1	9651952	13053923	13127573	14682002	+	71
rice	brachy	Chr3	Bd1	1810251	2149205	25260028	25610729	+	6
rice	brachy	Chr3	Bd1	13406669	15429400	15045831	16615672	+	42
rice	brachy	Chr3	Bd1	33105573	34036509	56463607	57779412	+	24
rice	brachy	Chr3	Bd2	11602648	12758146	51897265	52574886	+	16
rice	brachy	Chr3	Bd3	4374416	4670754	22753587	22870753	+	3
rice	brachy	Chr3	Bd3	4941732	4956115	25619318	25637666	+	2
rice	brachy	Chr3	Bd3	3918025	3924501	25402561	25412583	+	1
rice	brachy	Chr3	Bd3	6822881	7540188	20542327	21458363	+	7
rice	brachy	Chr3	Bd3	7943839	8186001	21707840	22201198	+	7
rice	brachy	Chr3	Bd3	4973506	5993035	23797381	24448229	+	3
rice	brachy	Chr3	Bd3	1714972	2167880	34207374	34596540	+	12
rice	brachy	Chr3	Bd3	547898	1068763	30407423	33702101	+	29
rice	brachy	Chr4	Bd3	32868829	34646714	13254287	14774937	+	27
rice	brachy	Chr4	Bd3	35026692	36923424	11315106	12104630	+	18
rice	brachy	Chr4	Bd3	26871766	28385488	29641113	32826639	+	24
rice	brachy	Chr4	Bd3	9348246	29298627	44148039	51942512	+	272
rice	brachy	Chr4	Bd3	30938068	31462813	35957004	36686439	+	9
rice	brachy	Chr4	Bd3	29765424	31720775	52235512	53254638	+	60
rice	brachy	Chr4	Bd5	21014363	23100506	11963781	14587063	+	146
rice	brachy	Chr4	Bd5	23484525	25786263	15279127	17826306	+	202
rice	brachy	Chr4	Bd5	25942315	31687990	17983516	23637338	+	449
rice	brachy	Chr4	Bd5	31848181	34409412	23796888	25940980	+	185
rice	brachy	Chr4	Bd5	34418693	35250609	25952060	26199370	+	11
rice	brachy	Chr4	Bd5	35047259	36400847	26507970	27874737	+	128
rice	brachy	Chr4	Bd5	36455436	36959245	27931569	28541458	+	45
rice	brachy	Chr4	Bd5	34532213	34651855	26071131	26259710	+	11
rice	brachy	Chr4	Bd5	6572191	14187535	3004648	6704132	+	36
rice	brachy	Chr4	Bd5	17488525	19169033	8388837	9616621	+	9
rice	brachy	Chr4	Bd5	4976705	7214453	502047	948816	+	24
rice	brachy	Chr4	Bd5	19169142	20357818	9617000	11161538	+	59
rice	brachy	Chr4	Bd5	20669848	20957453	11217990	11431254	+	14
rice	brachy	Chr5	Bd1	23474670	24434564	62427789	63488442	+	23
rice	brachy	Chr5	Bd2	18524246	18866317	25466437	25752732	+	19
rice	brachy	Chr5	Bd2	29058201	29455355	13316413	13869785	+	31
rice	brachy	Chr5	Bd2	16505143	16751137	27732327	28638090	+	8
rice	brachy	Chr5	Bd2	15094607	15738482	29977776	30577221	+	9
rice	brachy	Chr5	Bd2	14403760	14958411	30727210	31112685	+	12
rice	brachy	Chr5	Bd2	8384894	10784548	31133917	32246284	+	13
rice	brachy	Chr5	Bd2	798226	2788077	37235710	38707038	+	78
rice	brachy	Chr5	Bd2	25467987	25535134	17656542	17770656	+	9
rice	brachy	Chr5	Bd2	19206641	19405108	24502712	24734432	+	11
rice	brachy	Chr5	Bd2	16862800	17633049	9849321	10347582	+	15
rice	brachy	Chr5	Bd2	17659752	19311963	57079668	58077187	+	21
rice	brachy	Chr5	Bd2	324191	1730364	58291327	59037108	+	24
rice	brachy	Chr5	Bd2	18827509	19235108	58146308	58326011	+	6
rice	brachy	Chr5	Bd2	4025423	15723605	2718721	8880883	+	105
rice	brachy	Chr6	Bd1	1147347	1689679	48316132	48826049	+	39
rice	brachy	Chr6	Bd1	668631	817050	49004971	49124356	+	7
rice	brachy	Chr6	Bd1	845753	1190330	49082432	49458818	+	22
rice	brachy	Chr6	Bd1	2193262	2417003	49658757	49846515	+	15
rice	brachy	Chr6	Bd1	713292	782625	50331974	50412067	+	6
rice	brachy	Chr6	Bd1	285492	416937	50689323	50785633	+	10
rice	brachy	Chr6	Bd1	18897521	20083534	34776115	35884712	+	34
rice	brachy	Chr6	Bd1	30327589	30662641	25441159	25557134	+	14
rice	brachy	Chr6	Bd1	26341807	28121785	26654249	28416066	+	74
rice	brachy	Chr6	Bd1	30170085	30311951	25561315	25632570	+	12
rice	brachy	Chr6	Bd1	13957350	18033539	38169273	39914710	+	33
rice	brachy	Chr6	Bd1	27978500	28542558	28221418	29018746	+	41
rice	brachy	Chr6	Bd1	30943852	31004345	24745181	24852333	+	8
rice	brachy	Chr6	Bd1	25509173	26328085	25646485	26599777	+	50
rice	brachy	Chr6	Bd1	28705515	30142806	29262985	30878479	+	114
rice	brachy	Chr6	Bd1	30296110	30841716	72912283	73379436	+	8
rice	brachy	Chr6	Bd2	19449247	19494879	5364395	5670464	+	3
rice	brachy	Chr6	Bd2	19355282	19359963	24400245	24400927	+	1
rice	brachy	Chr6	Bd2	19597596	21180617	24792029	24924366	+	7
rice	brachy	Chr6	Bd3	9517736	11752216	55965065	56228012	+	13
rice	brachy	Chr6	Bd3	16614435	18033539	53372376	53669914	+	11
rice	brachy	Chr6	Bd3	13415384	17914926	8304929	9747329	+	13
rice	brachy	Chr6	Bd3	8199866	9256459	56329501	56499453	+	12
rice	brachy	Chr6	Bd3	5195279	8372966	56530634	58834344	+	91
rice	brachy	Chr6	Bd4	4072651	6004775	35924128	38067535	+	25
rice	brachy	Chr7	Bd1	18085015	18204476	22276880	22356678	+	8
rice	brachy	Chr7	Bd1	28059669	28319191	14734792	14937195	+	21
rice	brachy	Chr7	Bd1	1296248	2874768	56443210	57685921	+	63
rice	brachy	Chr7	Bd1	25840504	25947770	16526730	17175801	+	11
rice	brachy	Chr7	Bd1	502343	652908	58533693	58654332	+	9
rice	brachy	Chr7	Bd1	25324306	26230569	16739337	17268676	+	43
rice	brachy	Chr7	Bd1	23319901	29616427	57403252	65040626	+	155
rice	brachy	Chr7	Bd1	3780672	3907749	3807252	3992525	+	7
rice	brachy	Chr7	Bd1	7988009	8105009	1823110	2050024	+	7
rice	brachy	Chr7	Bd1	5751149	6029140	2949386	3081324	+	7
rice	brachy	Chr8	Bd3	24170624	24352010	40600218	40750984	+	12
rice	brachy	Chr8	Bd3	24551795	25564551	40896497	41615461	+	46
rice	brachy	Chr8	Bd3	29012603	29280370	11175330	11518346	+	28
rice	brachy	Chr8	Bd3	20588	2393347	11518924	13201773	+	146
rice	brachy	Chr8	Bd3	19914445	22014205	37522582	39029009	+	83
rice	brachy	Chr8	Bd3	25522010	26455180	41513299	42241600	+	59
rice	brachy	Chr8	Bd3	5540811	13599386	15730506	19536057	+	146
rice	brachy	Chr8	Bd3	26910497	28356900	42603347	43699329	+	106
rice	brachy	Chr8	Bd3	28523365	29009172	43819450	44149233	+	41
rice	brachy	Chr8	Bd3	3758896	3968532	14239750	14319070	+	7
rice	brachy	Chr8	Bd3	22159106	23675611	39203317	40236812	+	64
rice	brachy	Chr8	Bd4	26941097	29220044	39841965	43760298	+	83
rice	brachy	Chr8	Bd4	13676582	24290355	31801639	38118032	+	140
rice	brachy	Chr8	Bd4	24428041	26447172	38206646	39591767	+	48
rice	brachy	Chr8	Bd5	8480148	8816583	23641400	23730361	+	7
rice	brachy	Chr8	Bd5	60220	701658	27182959	28545882	+	13
rice	brachy	Chr9	Bd2	22516918	22544518	483772	518840	+	7
rice	brachy	Chr9	Bd3	11780081	14322089	37593702	38802428	+	40
rice	brachy	Chr9	Bd3	21485945	22497470	43861300	43995107	+	10
rice	brachy	Chr9	Bd3	22595649	22619479	44086569	44125027	+	3
rice	brachy	Chr9	Bd3	16058815	17379244	56545327	57427011	+	22
rice	brachy	Chr9	Bd3	15198249	16776559	39235628	40236812	+	24
rice	brachy	Chr9	Bd3	17292533	20490941	40608411	43699329	+	115
rice	brachy	Chr9	Bd4	20768874	22722554	41433333	43619830	+	179
rice	brachy	Chr9	Bd4	116256	1746798	7163858	7556987	+	19
rice	brachy	Chr9	Bd4	4988505	20101572	31814726	40736693	+	588
rice	brachy	Chr9	Bd4	20105317	20838912	40798260	41503611	+	26
rice	brachy	Chr9	Bd4	20561506	20706279	41155272	41326132	+	13
rice	brachy	Chr9	Bd4	20694778	20989143	41338071	41621422	+	7
rice	brachy	Chr9	Bd4	2533850	4138897	7896388	8014011	+	4
rice	brachy	Chr9	Bd4	3799577	4551339	7112995	7798586	+	6
brachy	rice	Bd1	Chr1	62503930	63488442	36152916	35161575	-	17
brachy	rice	Bd1	Chr1	35074961	35824887	6832068	6002183	-	8
brachy	rice	Bd1	Chr10	66535120	66907223	7943341	4131868	-	15
brachy	rice	Bd1	Chr10	74640132	74746880	23334157	22683844	-	10
brachy	rice	Bd1	Chr10	67283459	67861047	1603426	290311	-	17
brachy	rice	Bd1	Chr10	72912283	73339608	22097114	21826304	-	12
brachy	rice	Bd1	Chr10	73878300	74293486	21192641	20382137	-	17
brachy	rice	Bd1	Chr12	8817197	12480949	27061732	22841636	-	76
brachy	rice	Bd1	Chr2	24740390	25478624	36643661	36146451	-	8
brachy	rice	Bd1	Chr2	34776115	35844222	9055970	8066902	-	15
brachy	rice	Bd1	Chr2	25646485	30362859	5295025	1895715	-	92
brachy	rice	Bd1	Chr3	74169432	74628833	744686	179744	-	41
brachy	rice	Bd1	Chr3	1216858	2948551	37004060	35258483	-	168
brachy	rice	Bd1	Chr3	74754288	74823485	120401	22987	-	10
brachy	rice	Bd1	Chr3	62512797	66919917	12771077	7931995	-	416
brachy	rice	Bd1	Chr3	3082724	7863155	35089622	29961307	-	435
brachy	rice	Bd1	Chr3	59109199	62387059	17789749	12775812	-	215
brachy	rice	Bd1	Chr3	401396	728025	37785710	37422721	-	33
brachy	rice	Bd1	Chr3	67267682	67612938	7676048	7278225	-	34
brachy	rice	Bd1	Chr3	8585480	12713894	29269317	21027933	-	305
brachy	rice	Bd1	Chr3	938059	1099942	37245130	37173452	-	14
brachy	rice	Bd1	Chr3	67993140	74089391	7277806	874259	-	545
brachy	rice	Bd1	Chr3	51995605	54415933	36102842	34385882	-	57
brachy	rice	Bd1	Chr3	9406355	9691354	31161741	30415087	-	6
brachy	rice	Bd1	Chr3	50796846	51870661	37643505	36278869	-	15
brachy	rice	Bd1	Chr3	54997787	56014305	34309245	34020332	-	14
brachy	rice	Bd1	Chr3	55882179	56098940	25914548	25754245	-	5
brachy	rice	Bd1	Chr3	14734792	15014921	15263993	13112125	-	9
brachy	rice	Bd1	Chr3	6122908	8252699	28482073	27461710	-	10
brachy	rice	Bd1	Chr3	7657921	8444487	9297179	8264976	-	10
brachy	rice	Bd1	Chr3	12796074	13183116	18897762	18015280	-	8
brachy	rice	Bd1	Chr3	9066627	9264866	31687606	31183489	-	4
brachy	rice	Bd1	Chr3	16768421	17447197	16589264	15586186	-	21
brachy	rice	Bd1	Chr3	58126410	58620622	32926092	32191662	-	12
brachy	rice	Bd1	Chr5	65025334	65903568	22997390	22558968	-	11
brachy	rice	Bd1	Chr6	49473390	49651162	2681070	2444627	-	16
brachy	rice	Bd1	Chr6	49866188	50247944	2188174	1844412	-	31
brachy	rice	Bd1	Chr6	50412677	50688558	628723	421391	-	15
brachy	rice	Bd1	Chr6	50802863	50879246	251973	161066	-	6
brachy	rice	Bd1	Chr6	25015640	25427081	30943437	30663035	-	29
brachy	rice	Bd1	Chr6	26591303	26635007	26330595	26290485	-	7
brachy	rice	Bd1	Chr6	39944122	48307127	13296602	2677262	-	432
brachy	rice	Bd1	Chr6	36034193	37276837	18495657	18235751	-	11
brachy	rice	Bd1	Chr6	27909752	28207179	27946794	27715364	-	18
brachy	rice	Bd1	Chr6	29022831	29222745	28702075	28542589	-	12
brachy	rice	Bd1	Chr6	30901180	34755584	25945498	20116599	-	206
brachy	rice	Bd1	Chr6	48828954	48896519	1796463	1727268	-	7
brachy	rice	Bd1	Chr7	22387445	24657499	18084938	13354185	-	90
brachy	rice	Bd1	Chr7	17327924	22242989	26175915	18211493	-	380
brachy	rice	Bd1	Chr7	13328186	14709832	29649267	28319430	-	112
brachy	rice	Bd1	Chr7	50920324	56406266	13315465	2884333	-	242
brachy	rice	Bd1	Chr7	14945651	16506596	27958677	25960655	-	133
brachy	rice	Bd1	Chr7	57741599	58532497	1257962	701124	-	14
brachy	rice	Bd1	Chr7	58656453	59008627	571668	22461	-	33
brachy	rice	Bd1	Chr7	3082724	3797592	5745250	3940884	-	42
brachy	rice	Bd1	Chr7	479483	612781	13375658	12432211	-	3
brachy	rice	Bd1	Chr7	4009600	4219914	3736816	3214704	-	13
brachy	rice	Bd1	Chr7	8937206	9100611	4963801	4814281	-	3
brachy	rice	Bd1	Chr7	10432816	10661705	3185578	2791051	-	8
brachy	rice	Bd1	Chr7	35963360	35973588	13742036	13734237	-	7
brachy	rice	Bd1	Chr7	9307067	9322882	4646828	4584642	-	3
brachy	rice	Bd1	Chr7	4312956	5996769	2841725	375236	-	40
brachy	rice	Bd1	Chr7	420714	472049	15708180	14115497	-	6
brachy	rice	Bd1	Chr7	962122	1716003	11873212	8246660	-	14
brachy	rice	Bd1	Chr7	2083522	2859783	7955270	6700971	-	16
brachy	rice	Bd1	Chr8	35941023	35948330	9476199	9470396	-	6
brachy	rice	Bd1	Chr9	45768028	45980929	15031833	14783054	-	5
brachy	rice	Bd1	Chr9	44490644	45622479	16917272	15446464	-	15
brachy	rice	Bd2	Chr1	6534	235902	3201986	2887266	-	16
brachy	rice	Bd2	Chr1	8422660	8470457	9605591	9527098	-	8
brachy	rice	Bd2	Chr1	57753779	57840091	42917535	42795874	-	10
brachy	rice	Bd2	Chr1	12051454	12110171	17638632	17375246	-	7
brachy	rice	Bd2	Chr1	2506659	2695372	672588	15676	-	29
brachy	rice	Bd2	Chr1	57884433	57980113	43605510	42957317	-	7
brachy	rice	Bd2	Chr1	26803615	27605008	12091975	11398046	-	12
brachy	rice	Bd2	Chr1	13316413	13869785	26618817	25485191	-	22
brachy	rice	Bd2	Chr1	38456024	38752470	11340400	10891644	-	8
brachy	rice	Bd2	Chr1	20296591	20534833	36783106	36663024	-	7
brachy	rice	Bd2	Chr1	31480793	32043674	7429116	6668341	-	8
brachy	rice	Bd2	Chr1	38768632	39788463	44066487	43243087	-	16
brachy	rice	Bd2	Chr1	32266543	34556012	5914621	3060923	-	71
brachy	rice	Bd2	Chr1	25758709	26650886	43155502	41885676	-	19
brachy	rice	Bd2	Chr3	20296591	21002767	9895674	9043552	-	9
brachy	rice	Bd2	Chr3	52633111	53457475	10657388	9035842	-	22
brachy	rice	Bd2	Chr5	12757406	13316141	30082124	29455356	-	39
brachy	rice	Bd2	Chr5	25758709	27719516	18936763	16784967	-	62
brachy	rice	Bd2	Chr5	31506062	37222511	8353805	2304666	-	231
brachy	rice	Bd2	Chr5	38689791	39810391	791517	45380	-	59
brachy	rice	Bd2	Chr5	13833223	17649527	29293474	25551585	-	280
brachy	rice	Bd2	Chr5	17772053	24367662	25458978	19405158	-	388
brachy	rice	Bd2	Chr5	24979586	25757553	19187654	18878889	-	21
brachy	rice	Bd2	Chr5	9269652	9830676	2788077	1958210	-	15
brachy	rice	Bd2	Chr5	41221484	42383447	27169730	26889997	-	9
brachy	rice	Bd2	Chr5	10324734	11867221	3947316	2585787	-	22
brachy	rice	Bd2	Chr5	42178296	44950589	29832442	29093660	-	43
brachy	rice	Bd2	Chr5	42473031	42930313	26874277	26729538	-	5
brachy	rice	Bd2	Chr5	45059106	56056885	29293474	19226256	-	373
brachy	rice	Bd2	Chr6	3153184	5173811	23524456	19849143	-	20
brachy	rice	Bd3	Chr1	28003037	28028325	34395531	34352902	-	10
brachy	rice	Bd3	Chr10	36463551	36595883	23817810	23689574	-	11
brachy	rice	Bd3	Chr10	19788875	21458363	5658150	99999	-	48
brachy	rice	Bd3	Chr10	20783853	20838542	24037620	23974664	-	7
brachy	rice	Bd3	Chr10	22753587	24422288	13704819	11011882	-	15
brachy	rice	Bd3	Chr10	25926481	26282975	14541624	14473836	-	7
brachy	rice	Bd3	Chr10	32339625	33488531	21014630	20286709	-	30
brachy	rice	Bd3	Chr10	51616588	51822601	22660728	22434792	-	5
brachy	rice	Bd3	Chr10	51182859	51495803	23085207	22966172	-	4
brachy	rice	Bd3	Chr2	9513646	9799359	14660741	13541157	-	11
brachy	rice	Bd3	Chr2	9162133	9531960	13068359	12538868	-	15
brachy	rice	Bd3	Chr2	55925457	56193623	31964104	30824407	-	35
brachy	rice	Bd3	Chr2	2229650	2343366	2250445	2073225	-	11
brachy	rice	Bd3	Chr2	45981169	46273565	19348767	19153085	-	11
brachy	rice	Bd3	Chr2	54972643	55108915	35993704	35796014	-	14
brachy	rice	Bd3	Chr2	56329501	56499453	31999183	31278972	-	21
brachy	rice	Bd3	Chr2	56505371	58834344	34323729	31811711	-	208
brachy	rice	Bd3	Chr2	49414930	49493953	24280066	24212533	-	12
brachy	rice	Bd3	Chr2	55712134	55851683	36651560	36527310	-	16
brachy	rice	Bd3	Chr2	56261839	56313019	36791856	36741493	-	6
brachy	rice	Bd3	Chr2	51944662	52223723	28078774	27768215	-	28
brachy	rice	Bd3	Chr2	9818886	9883691	12262587	11968362	-	6
brachy	rice	Bd3	Chr2	35036080	35217166	27591646	27425446	-	4
brachy	rice	Bd3	Chr2	56052656	56244545	31066012	30604687	-	6
brachy	rice	Bd3	Chr3	22909384	23402996	4892817	4828252	-	3
brachy	rice	Bd3	Chr3	25926481	31265403	3871044	2106226	-	52
brachy	rice	Bd3	Chr3	19318290	20476548	7995105	7515385	-	14
brachy	rice	Bd3	Chr3	34604896	35313307	512227	162583	-	15
brachy	rice	Bd3	Chr3	33860630	34175731	1644976	1151445	-	13
brachy	rice	Bd3	Chr4	34959424	35747202	29325365	28477621	-	15
brachy	rice	Bd3	Chr4	51944662	52211085	30190172	29341277	-	15
brachy	rice	Bd3	Chr4	12349175	12717921	32763702	32648449	-	3
brachy	rice	Bd3	Chr4	15163799	17351525	32824460	31730458	-	29
brachy	rice	Bd3	Chr6	53686512	54002402	13218935	11750095	-	16
brachy	rice	Bd3	Chr6	657203	1008725	2594755	902088	-	5
brachy	rice	Bd3	Chr6	850272	8077570	30904276	18251505	-	200
brachy	rice	Bd3	Chr6	171334	483138	956474	404243	-	9
brachy	rice	Bd3	Chr6	54029488	55603841	4831468	2592293	-	32
brachy	rice	Bd3	Chr6	58836416	58954828	5130268	4768784	-	6
brachy	rice	Bd3	Chr8	20842633	21665017	17599481	14671618	-	34
brachy	rice	Bd3	Chr8	40752082	40893613	24547742	24375170	-	15
brachy	rice	Bd3	Chr8	36865182	37280378	19078334	18126986	-	32
brachy	rice	Bd3	Chr8	41398904	41504038	25521298	25373351	-	11
brachy	rice	Bd3	Chr8	42241778	42589684	26895094	26501331	-	33
brachy	rice	Bd3	Chr8	43705113	43805101	28504268	28372928	-	16
brachy	rice	Bd3	Chr8	13251178	14239216	5495302	3972401	-	55
brachy	rice	Bd3	Chr8	37314279	37535444	20001424	19480963	-	14
brachy	rice	Bd3	Chr8	14354163	15366773	4106275	2916909	-	64
brachy	rice	Bd3	Chr8	38921286	39179265	22151795	21732546	-	28
brachy	rice	Bd3	Chr8	19589216	19759818	14614656	14145446	-	9
brachy	rice	Bd3	Chr8	40257505	40599060	24167757	23680358	-	22
brachy	rice	Bd3	Chr9	37256619	37535444	11845097	11389918	-	11
brachy	rice	Bd3	Chr9	40257505	40554898	17286664	16735388	-	17
brachy	rice	Bd3	Chr9	38966285	39192622	14949339	14369196	-	11
brachy	rice	Bd3	Chr9	20978271	21797310	8148886	4664748	-	17
brachy	rice	Bd3	Chr9	36865182	37256618	10432779	9066602	-	12
brachy	rice	Bd3	Chr9	43705113	43814081	21425865	20785402	-	13
brachy	rice	Bd4	Chr11	30220151	30840971	2706616	2454792	-	8
brachy	rice	Bd4	Chr11	30941526	31505432	761190	549987	-	11
brachy	rice	Bd4	Chr11	45604770	47043531	3290400	1763696	-	75
brachy	rice	Bd4	Chr11	8422649	13978431	29688525	24735419	-	97
brachy	rice	Bd4	Chr11	47184694	48330736	1888984	779	-	83
brachy	rice	Bd4	Chr11	31449975	31534540	1647826	1457832	-	11
brachy	rice	Bd4	Chr11	14445033	21923009	24954339	16551925	-	170
brachy	rice	Bd4	Chr11	21934746	29197725	16047774	3774696	-	149
brachy	rice	Bd4	Chr11	29765003	30022511	3296765	2906650	-	12
brachy	rice	Bd4	Chr11	31672829	31801255	403966	20817	-	9
brachy	rice	Bd4	Chr11	4613064	7483343	27033378	14930628	-	38
brachy	rice	Bd4	Chr11	2760867	3662975	29626677	28859764	-	7
brachy	rice	Bd4	Chr11	44464150	44906242	8304169	6238618	-	17
brachy	rice	Bd4	Chr11	43739271	44459363	16505221	8665035	-	14
brachy	rice	Bd4	Chr11	44951995	45586535	5799372	3352925	-	29
brachy	rice	Bd4	Chr12	3856231	7020909	22582050	12760517	-	173
brachy	rice	Bd4	Chr12	3533094	3662975	22862405	22743415	-	9
brachy	rice	Bd4	Chr12	43630385	46130440	11859333	2941793	-	182
brachy	rice	Bd4	Chr12	46203499	47043531	2853568	1809626	-	55
brachy	rice	Bd4	Chr12	30941526	31505432	919668	740202	-	11
brachy	rice	Bd4	Chr12	47184694	48446170	1707341	12584	-	96
brachy	rice	Bd4	Chr12	142540	2569953	27080588	24004170	-	160
brachy	rice	Bd4	Chr12	2694199	3230957	24067067	23111116	-	39
brachy	rice	Bd4	Chr12	31449975	31534540	1722867	1518654	-	11
brachy	rice	Bd4	Chr12	12424624	13184494	19353336	18611667	-	6
brachy	rice	Bd4	Chr12	8465471	12334378	23272733	19440335	-	28
brachy	rice	Bd4	Chr12	24445592	26048733	5495738	4963904	-	7
brachy	rice	Bd4	Chr12	31730882	31803103	415562	30586	-	9
brachy	rice	Bd4	Chr12	23859298	24341749	6430175	5702764	-	5
brachy	rice	Bd4	Chr12	14021742	16211895	18596914	17880133	-	11
brachy	rice	Bd4	Chr12	16918406	21843944	17774242	14536353	-	14
brachy	rice	Bd4	Chr12	26061009	30840971	4998256	2734207	-	47
brachy	rice	Bd4	Chr2	36519245	38067535	34706278	33305750	-	25
brachy	rice	Bd4	Chr3	9818	3114975	29487254	22930449	-	72
brachy	rice	Bd4	Chr8	39602429	39814904	26842174	26486866	-	11
brachy	rice	Bd4	Chr9	7587488	7863012	3515318	1751170	-	9
brachy	rice	Bd4	Chr9	40728446	40791801	20103363	19998608	-	11
brachy	rice	Bd4	Chr9	41056152	41147540	20551951	20438663	-	15
brachy	rice	Bd4	Chr9	8103488	8467325	4976439	4557816	-	4
brachy	rice	Bd5	Chr2	4100282	7283928	16841166	14372918	-	12
brachy	rice	Bd5	Chr2	11217990	11781011	19336769	18753199	-	11
brachy	rice	Bd5	Chr2	14744151	15075198	21876046	21548142	-	11
brachy	rice	Bd5	Chr4	26188982	26257834	34747710	34653905	-	7
brachy	rice	Bd5	Chr4	14734058	15085134	23438573	23102745	-	36
brachy	rice	Bd5	Chr4	17828724	17983501	25920421	25810299	-	9
brachy	rice	Bd5	Chr4	23641400	23794739	31844131	31690417	-	14
brachy	rice	Bd5	Chr4	26321143	26491805	35042549	34805182	-	21
brachy	rice	Bd5	Chr4	949720	2651214	4331462	60830	-	56
brachy	rice	Bd5	Chr4	27690158	27886127	36432176	36248720	-	18
brachy	rice	Bd5	Chr4	11495904	11781011	20647325	20375537	-	14
brachy	rice	Bd5	Chr8	23839954	26199370	8379805	3258149	-	43
rice	brachy	Chr1	Bd1	35161575	36152916	63488442	62503930	-	17
rice	brachy	Chr1	Bd1	6002183	6832068	35824887	35074961	-	9
rice	brachy	Chr1	Bd2	2887266	3201986	235902	6534	-	16
rice	brachy	Chr1	Bd2	9527098	9605591	8470457	8422660	-	8
rice	brachy	Chr1	Bd2	42795874	42917535	57840091	57753779	-	10
rice	brachy	Chr1	Bd2	17375246	17638632	12110171	12051454	-	7
rice	brachy	Chr1	Bd2	15676	672588	2695372	2506659	-	29
rice	brachy	Chr1	Bd2	42957317	43605510	57980113	57884433	-	7
rice	brachy	Chr1	Bd2	11398046	12091975	27605008	26803615	-	12
rice	brachy	Chr1	Bd2	25485191	26618817	13869785	13316413	-	22
rice	brachy	Chr1	Bd2	10891644	11340400	38752470	38456024	-	8
rice	brachy	Chr1	Bd2	36663024	36783106	20534833	20296591	-	7
rice	brachy	Chr1	Bd2	6668341	7429116	32043674	31480793	-	8
rice	brachy	Chr1	Bd2	43243087	44066487	39788463	38768632	-	16
rice	brachy	Chr1	Bd2	3060923	5914621	34556012	32266543	-	71
rice	brachy	Chr1	Bd2	41885676	43155502	26650886	25758709	-	19
rice	brachy	Chr1	Bd3	34352902	34395531	28028325	28003037	-	10
rice	brachy	Chr10	Bd1	4131868	7943341	66907223	66535120	-	15
rice	brachy	Chr10	Bd1	22683844	23334157	74746880	74640132	-	10
rice	brachy	Chr10	Bd1	290311	1603426	67861047	67283459	-	17
rice	brachy	Chr10	Bd1	21826304	22097114	73339608	72912283	-	12
rice	brachy	Chr10	Bd1	20382137	21192641	74293486	73878300	-	17
rice	brachy	Chr10	Bd3	23689574	23817810	36595883	36463551	-	11
rice	brachy	Chr10	Bd3	99999	5658150	21458363	19788875	-	48
rice	brachy	Chr10	Bd3	23974664	24037620	20838542	20783853	-	7
rice	brachy	Chr10	Bd3	11011882	13704819	24422288	22753587	-	15
rice	brachy	Chr10	Bd3	14473836	14541624	26282975	25926481	-	7
rice	brachy	Chr10	Bd3	20286709	21014630	33488531	32339625	-	30
rice	brachy	Chr10	Bd3	22434792	22660728	51822601	51616588	-	5
rice	brachy	Chr10	Bd3	22966172	23085207	51495803	51182859	-	4
rice	brachy	Chr11	Bd4	2454792	2706616	30840971	30220151	-	8
rice	brachy	Chr11	Bd4	549987	761190	31505432	30941526	-	11
rice	brachy	Chr11	Bd4	1763696	3290400	47043531	45604770	-	75
rice	brachy	Chr11	Bd4	24735419	29688525	13978431	8422649	-	97
rice	brachy	Chr11	Bd4	779	1888984	48330736	47184694	-	83
rice	brachy	Chr11	Bd4	1457832	1647826	31534540	31449975	-	11
rice	brachy	Chr11	Bd4	16551925	24954339	21923009	14445033	-	170
rice	brachy	Chr11	Bd4	3774696	16047774	29197725	21934746	-	149
rice	brachy	Chr11	Bd4	2906650	3296765	30022511	29765003	-	12
rice	brachy	Chr11	Bd4	20817	403966	31801255	31672829	-	9
rice	brachy	Chr11	Bd4	14930628	27033378	7483343	4613064	-	40
rice	brachy	Chr11	Bd4	28859764	29626677	3662975	2760867	-	7
rice	brachy	Chr11	Bd4	6238618	8304169	44906242	44464150	-	17
rice	brachy	Chr11	Bd4	8665035	16505221	44459363	43739271	-	14
rice	brachy	Chr11	Bd4	3352925	5799372	45586535	44951995	-	29
rice	brachy	Chr12	Bd1	22841636	27061732	12480949	8817197	-	76
rice	brachy	Chr12	Bd4	12760517	22582050	7020909	3856231	-	173
rice	brachy	Chr12	Bd4	22743415	22862405	3662975	3533094	-	9
rice	brachy	Chr12	Bd4	2941793	11859333	46130440	43630385	-	182
rice	brachy	Chr12	Bd4	1809626	2853568	47043531	46203499	-	55
rice	brachy	Chr12	Bd4	740202	919668	31505432	30941526	-	11
rice	brachy	Chr12	Bd4	12584	1707341	48446170	47184694	-	96
rice	brachy	Chr12	Bd4	24004170	27080588	2569953	142540	-	160
rice	brachy	Chr12	Bd4	23111116	24067067	3230957	2694199	-	38
rice	brachy	Chr12	Bd4	1518654	1722867	31534540	31449975	-	11
rice	brachy	Chr12	Bd4	18611667	19353336	13184494	12424624	-	6
rice	brachy	Chr12	Bd4	19440335	23272733	12334378	8465471	-	28
rice	brachy	Chr12	Bd4	4963904	5495738	26048733	24445592	-	7
rice	brachy	Chr12	Bd4	30586	415562	31803103	31730882	-	9
rice	brachy	Chr12	Bd4	5702764	6430175	24341749	23859298	-	5
rice	brachy	Chr12	Bd4	17880133	18596914	16211895	14021742	-	10
rice	brachy	Chr12	Bd4	14536353	17774242	21843944	16918406	-	14
rice	brachy	Chr12	Bd4	2734207	4998256	30840971	26061009	-	47
rice	brachy	Chr2	Bd1	36146451	36643661	25478624	24740390	-	8
rice	brachy	Chr2	Bd1	8066902	9055970	35844222	34776115	-	15
rice	brachy	Chr2	Bd1	1895715	5295025	30362859	25646485	-	92
rice	brachy	Chr2	Bd3	13541157	14660741	9799359	9513646	-	11
rice	brachy	Chr2	Bd3	12538868	13068359	9531960	9162133	-	15
rice	brachy	Chr2	Bd3	30824407	31964104	56193623	55925457	-	35
rice	brachy	Chr2	Bd3	2073225	2250445	2343366	2229650	-	11
rice	brachy	Chr2	Bd3	19153085	19348767	46273565	45981169	-	11
rice	brachy	Chr2	Bd3	35796014	35993704	55108915	54972643	-	14
rice	brachy	Chr2	Bd3	31278972	31999183	56499453	56329501	-	21
rice	brachy	Chr2	Bd3	31811711	34323729	58834344	56505371	-	208
rice	brachy	Chr2	Bd3	24212533	24280066	49493953	49414930	-	12
rice	brachy	Chr2	Bd3	36527310	36651560	55851683	55712134	-	16
rice	brachy	Chr2	Bd3	36741493	36791856	56313019	56261839	-	6
rice	brachy	Chr2	Bd3	27768215	28078774	52223723	51944662	-	28
rice	brachy	Chr2	Bd3	11968362	12262587	9883691	9818886	-	6
rice	brachy	Chr2	Bd3	27425446	27591646	35217166	35036080	-	4
rice	brachy	Chr2	Bd3	30604687	31066012	56244545	56052656	-	6
rice	brachy	Chr2	Bd4	33305750	34706278	38067535	36519245	-	25
rice	brachy	Chr2	Bd5	14372918	16841166	7283928	4100282	-	12
rice	brachy	Chr2	Bd5	18753199	19336769	11781011	11217990	-	11
rice	brachy	Chr2	Bd5	21548142	21876046	15075198	14744151	-	11
rice	brachy	Chr3	Bd1	179744	744686	74628833	74169432	-	41
rice	brachy	Chr3	Bd1	35258483	37004060	2948551	1216858	-	168
rice	brachy	Chr3	Bd1	22987	120401	74823485	74754288	-	10
rice	brachy	Chr3	Bd1	7931995	12771077	66919917	62512797	-	416
rice	brachy	Chr3	Bd1	29961307	35089622	7863155	3082724	-	435
rice	brachy	Chr3	Bd1	12775812	17789749	62387059	59109199	-	215
rice	brachy	Chr3	Bd1	37422721	37785710	728025	401396	-	33
rice	brachy	Chr3	Bd1	7278225	7676048	67612938	67267682	-	34
rice	brachy	Chr3	Bd1	21027933	29269317	12713894	8585480	-	305
rice	brachy	Chr3	Bd1	37173452	37245130	1099942	938059	-	14
rice	brachy	Chr3	Bd1	874259	7277806	74089391	67993140	-	545
rice	brachy	Chr3	Bd1	34385882	36102842	54415933	51995605	-	57
rice	brachy	Chr3	Bd1	30415087	31161741	9691354	9406355	-	6
rice	brachy	Chr3	Bd1	36278869	37643505	51870661	50796846	-	15
rice	brachy	Chr3	Bd1	34020332	34309245	56014305	54997787	-	14
rice	brachy	Chr3	Bd1	25754245	25914548	56098940	55882179	-	5
rice	brachy	Chr3	Bd1	13112125	15263993	15014921	14734792	-	9
rice	brachy	Chr3	Bd1	27461710	28482073	8252699	6122908	-	10
rice	brachy	Chr3	Bd1	8264976	9297179	8444487	7657921	-	10
rice	brachy	Chr3	Bd1	18015280	18897762	13183116	12796074	-	8
rice	brachy	Chr3	Bd1	31183489	31687606	9264866	9066627	-	4
rice	brachy	Chr3	Bd1	15586186	16589264	17447197	16768421	-	21
rice	brachy	Chr3	Bd1	32191662	32926092	58620622	58126410	-	12
rice	brachy	Chr3	Bd2	9043552	9895674	21002767	20296591	-	9
rice	brachy	Chr3	Bd2	9035842	10657388	53457475	52633111	-	22
rice	brachy	Chr3	Bd3	4828252	4892817	23402996	22909384	-	3
rice	brachy	Chr3	Bd3	2106226	3871044	31265403	25926481	-	52
rice	brachy	Chr3	Bd3	7515385	7995105	20476548	19318290	-	14
rice	brachy	Chr3	Bd3	162583	512227	35313307	34604896	-	15
rice	brachy	Chr3	Bd3	1151445	1644976	34175731	33860630	-	13
rice	brachy	Chr3	Bd4	22930449	29487254	3114975	9818	-	72
rice	brachy	Chr4	Bd3	28477621	29325365	35747202	34959424	-	15
rice	brachy	Chr4	Bd3	29341277	30190172	52211085	51944662	-	15
rice	brachy	Chr4	Bd3	32648449	32763702	12717921	12349175	-	3
rice	brachy	Chr4	Bd3	31730458	32824460	17351525	15163799	-	29
rice	brachy	Chr4	Bd5	34653905	34747710	26257834	26188982	-	7
rice	brachy	Chr4	Bd5	23102745	23438573	15085134	14734058	-	36
rice	brachy	Chr4	Bd5	25810299	25920421	17983501	17828724	-	9
rice	brachy	Chr4	Bd5	31690417	31844131	23794739	23641400	-	14
rice	brachy	Chr4	Bd5	34805182	35042549	26491805	26321143	-	21
rice	brachy	Chr4	Bd5	60830	4331462	2651214	949720	-	56
rice	brachy	Chr4	Bd5	36248720	36432176	27886127	27690158	-	18
rice	brachy	Chr4	Bd5	20375537	20647325	11781011	11495904	-	14
rice	brachy	Chr5	Bd1	22558968	22997390	65903568	65025334	-	11
rice	brachy	Chr5	Bd2	29455356	30082124	13316141	12757406	-	39
rice	brachy	Chr5	Bd2	16784967	18936763	27719516	25758709	-	62
rice	brachy	Chr5	Bd2	2304666	8353805	37222511	31506062	-	231
rice	brachy	Chr5	Bd2	45380	791517	39810391	38689791	-	59
rice	brachy	Chr5	Bd2	25551585	29293474	17649527	13833223	-	280
rice	brachy	Chr5	Bd2	19405158	25458978	24367662	17772053	-	388
rice	brachy	Chr5	Bd2	18878889	19187654	25757553	24979586	-	21
rice	brachy	Chr5	Bd2	1958210	2788077	9830676	9269652	-	15
rice	brachy	Chr5	Bd2	26889997	27169730	42383447	41221484	-	9
rice	brachy	Chr5	Bd2	2585787	3947316	11867221	10324734	-	22
rice	brachy	Chr5	Bd2	29093660	29832442	44950589	42178296	-	43
rice	brachy	Chr5	Bd2	26729538	26874277	42930313	42473031	-	5
rice	brachy	Chr5	Bd2	19226256	29293474	56056885	45059106	-	374
rice	brachy	Chr6	Bd1	2444627	2681070	49651162	49473390	-	16
rice	brachy	Chr6	Bd1	1844412	2188174	50247944	49866188	-	31
rice	brachy	Chr6	Bd1	421391	628723	50688558	50412677	-	15
rice	brachy	Chr6	Bd1	161066	251973	50879246	50802863	-	6
rice	brachy	Chr6	Bd1	30663035	30943437	25427081	25015640	-	29
rice	brachy	Chr6	Bd1	26290485	26330595	26635007	26591303	-	7
rice	brachy	Chr6	Bd1	2677262	13296602	48307127	39944122	-	432
rice	brachy	Chr6	Bd1	18235751	18495657	37276837	36034193	-	11
rice	brachy	Chr6	Bd1	27715364	27946794	28207179	27909752	-	18
rice	brachy	Chr6	Bd1	28542589	28702075	29222745	29022831	-	12
rice	brachy	Chr6	Bd1	20116599	25945498	34755584	30901180	-	206
rice	brachy	Chr6	Bd1	1727268	1796463	48896519	48828954	-	7
rice	brachy	Chr6	Bd2	19849143	23524456	5173811	3153184	-	20
rice	brachy	Chr6	Bd3	11750095	13218935	54002402	53686512	-	16
rice	brachy	Chr6	Bd3	902088	2594755	1008725	657203	-	5
rice	brachy	Chr6	Bd3	18251505	30904276	8077570	850272	-	200
rice	brachy	Chr6	Bd3	404243	956474	483138	171334	-	9
rice	brachy	Chr6	Bd3	2592293	4831468	55603841	54029488	-	32
rice	brachy	Chr6	Bd3	4768784	5130268	58954828	58836416	-	6
rice	brachy	Chr7	Bd1	13354185	18084938	24657499	22387445	-	90
rice	brachy	Chr7	Bd1	18211493	26175915	22242989	17327924	-	387
rice	brachy	Chr7	Bd1	28319430	29649267	14709832	13328186	-	112
rice	brachy	Chr7	Bd1	2884333	13315465	56406266	50920324	-	242
rice	brachy	Chr7	Bd1	25960655	27958677	16506596	14945651	-	133
rice	brachy	Chr7	Bd1	701124	1257962	58532497	57741599	-	14
rice	brachy	Chr7	Bd1	22461	571668	59008627	58656453	-	33
rice	brachy	Chr7	Bd1	3940884	5745250	3797592	3082724	-	42
rice	brachy	Chr7	Bd1	12432211	13375658	612781	479483	-	3
rice	brachy	Chr7	Bd1	3214704	3736816	4219914	4009600	-	13
rice	brachy	Chr7	Bd1	4814281	4963801	9100611	8937206	-	3
rice	brachy	Chr7	Bd1	2791051	3185578	10661705	10432816	-	8
rice	brachy	Chr7	Bd1	13734237	13742036	35973588	35963360	-	7
rice	brachy	Chr7	Bd1	4584642	4646828	9322882	9307067	-	3
rice	brachy	Chr7	Bd1	375236	2841725	5996769	4312956	-	40
rice	brachy	Chr7	Bd1	14115497	15708180	472049	420714	-	6
rice	brachy	Chr7	Bd1	8246660	11873212	1716003	962122	-	14
rice	brachy	Chr7	Bd1	6700971	7955270	2859783	2083522	-	16
rice	brachy	Chr8	Bd1	9470396	9476199	35948330	35941023	-	6
rice	brachy	Chr8	Bd3	14671618	17599481	21665017	20842633	-	34
rice	brachy	Chr8	Bd3	24375170	24547742	40893613	40752082	-	15
rice	brachy	Chr8	Bd3	18126986	19078334	37280378	36865182	-	32
rice	brachy	Chr8	Bd3	25373351	25521298	41504038	41398904	-	11
rice	brachy	Chr8	Bd3	26501331	26895094	42589684	42241778	-	33
rice	brachy	Chr8	Bd3	28372928	28504268	43805101	43705113	-	16
rice	brachy	Chr8	Bd3	3972401	5495302	14239216	13251178	-	55
rice	brachy	Chr8	Bd3	19480963	20001424	37535444	37314279	-	14
rice	brachy	Chr8	Bd3	2916909	4106275	15366773	14354163	-	64
rice	brachy	Chr8	Bd3	21732546	22151795	39179265	38921286	-	28
rice	brachy	Chr8	Bd3	14145446	14614656	19759818	19589216	-	9
rice	brachy	Chr8	Bd3	23680358	24167757	40599060	40257505	-	22
rice	brachy	Chr8	Bd4	26486866	26842174	39814904	39602429	-	11
rice	brachy	Chr8	Bd5	3258149	8379805	26199370	23839954	-	42
rice	brachy	Chr9	Bd1	14783054	15031833	45980929	45768028	-	5
rice	brachy	Chr9	Bd1	15446464	16917272	45622479	44490644	-	15
rice	brachy	Chr9	Bd3	11389918	11845097	37535444	37256619	-	11
rice	brachy	Chr9	Bd3	16735388	17286664	40554898	40257505	-	17
rice	brachy	Chr9	Bd3	14369196	14949339	39192622	38966285	-	11
rice	brachy	Chr9	Bd3	4664748	8148886	21797310	20978271	-	17
rice	brachy	Chr9	Bd3	9066602	10432779	37256618	36865182	-	12
rice	brachy	Chr9	Bd3	20785402	21425865	43814081	43705113	-	13
rice	brachy	Chr9	Bd4	1751170	3515318	7863012	7587488	-	9
rice	brachy	Chr9	Bd4	19998608	20103363	40791801	40728446	-	11
rice	brachy	Chr9	Bd4	20438663	20551951	41147540	41056152	-	15
rice	brachy	Chr9	Bd4	4557816	4976439	8467325	8103488	-	4
maize	rice	1	Chr1	51978656	58534741	35296146	36270900	+	14
maize	rice	1	Chr10	89047879	90425498	22273136	22586635	+	16
maize	rice	1	Chr10	80520787	87891994	20935360	22173124	+	72
maize	rice	1	Chr10	115525670	143864534	1199166	12944880	+	40
maize	rice	1	Chr10	95825660	99502990	23054468	23499803	+	26
maize	rice	1	Chr10	245084976	246161393	15321913	15632077	+	14
maize	rice	1	Chr10	102371630	109089219	23738690	24057518	+	29
maize	rice	1	Chr10	109378636	115384961	99999	1011887	+	10
maize	rice	1	Chr10	239333675	239984676	17899253	18010997	+	9
maize	rice	1	Chr10	27581026	35696447	99999	7943341	+	35
maize	rice	1	Chr10	20589512	25531496	9843654	11939212	+	14
maize	rice	1	Chr10	2514155	5666185	20050487	21476963	+	19
maize	rice	1	Chr10	6223613	8311827	21826304	22101342	+	11
maize	rice	1	Chr11	147854667	159347792	27319241	29573128	+	14
maize	rice	1	Chr12	184076883	185041847	26894330	27119018	+	13
maize	rice	1	Chr12	149652382	182557386	22186587	26854824	+	154
maize	rice	1	Chr12	267198673	269800953	26967971	27061732	+	6
maize	rice	1	Chr2	81290315	85315754	28285864	28894278	+	12
maize	rice	1	Chr3	77051929	77976575	18820423	19621758	+	8
maize	rice	1	Chr3	250776704	255492495	21027933	23485499	+	51
maize	rice	1	Chr3	25502835	33514487	5986724	6886765	+	55
maize	rice	1	Chr3	268423571	290145811	28525880	33554333	+	316
maize	rice	1	Chr3	267198673	267603763	28236931	28388447	+	8
maize	rice	1	Chr3	291853351	293480534	33794020	34209761	+	24
maize	rice	1	Chr3	552199	20280734	30216	4970799	+	354
maize	rice	1	Chr3	293796069	302239420	34312655	36140465	+	141
maize	rice	1	Chr3	302495429	302842438	36156730	36547999	+	9
maize	rice	1	Chr3	302930612	307515724	36424335	37785710	+	92
maize	rice	1	Chr3	31200692	75436300	7278225	18847510	+	565
maize	rice	1	Chr3	238610807	244446696	2178854	4304808	+	19
maize	rice	1	Chr3	246446259	250497543	3506784	4375546	+	14
maize	rice	1	Chr3	184100800	184904040	28204730	29254023	+	6
maize	rice	1	Chr3	109459994	127133609	6762205	8079281	+	19
maize	rice	1	Chr3	85179344	87891994	1714972	2207442	+	11
maize	rice	1	Chr3	80884235	81902517	937916	1068763	+	10
maize	rice	1	Chr3	159344625	183678705	22930449	28232235	+	44
maize	rice	1	Chr7	283716628	307482011	537703	15016542	+	120
maize	rice	1	Chr8	195840488	202156190	26923031	28271913	+	69
maize	rice	1	Chr8	217932799	218552450	21585272	21721611	+	8
maize	rice	1	Chr8	221467955	224123250	18802344	20760048	+	28
maize	rice	1	Chr8	185941315	193793425	24443465	26455180	+	72
maize	rice	1	Chr8	202197777	205234268	23354322	24290355	+	39
maize	rice	1	Chr9	202541544	205577021	16376791	17474242	+	22
maize	rice	1	Chr9	221467955	224123250	9806361	13559247	+	21
maize	rice	1	Chr9	186214038	202543867	17562344	20470584	+	72
maize	rice	10	Chr11	4144686	10054291	2109876	3485189	+	37
maize	rice	10	Chr11	129995	4227058	87999	252486	+	6
maize	rice	10	Chr11	10144307	11730677	3751272	4949931	+	14
maize	rice	10	Chr11	16165667	53164291	5518793	14519887	+	19
maize	rice	10	Chr12	4144686	11730677	2275278	4998256	+	65
maize	rice	10	Chr12	21662761	22380977	7209779	8338668	+	6
maize	rice	10	Chr12	129995	4227058	280564	401910	+	6
maize	rice	10	Chr12	12451021	12956724	9127463	11859333	+	6
maize	rice	10	Chr12	15640468	16493580	4301656	4610161	+	7
maize	rice	10	Chr12	30571964	39729780	5488790	7001110	+	23
maize	rice	10	Chr2	142142946	143202991	29274734	29719269	+	8
maize	rice	10	Chr2	96940332	137074489	15874856	27127783	+	136
maize	rice	10	Chr2	137197941	138323329	28659187	29232855	+	13
maize	rice	10	Chr4	107317653	108055776	13641272	14861874	+	6
maize	rice	10	Chr4	137055412	137074489	28630509	28646637	+	3
maize	rice	10	Chr4	101692830	103215187	6233449	8961450	+	14
maize	rice	10	Chr4	137197941	138323329	30614191	31561015	+	24
maize	rice	10	Chr4	110485018	136698177	19698049	28532170	+	314
maize	rice	10	Chr4	142134478	152201559	31262122	36959245	+	261
maize	rice	10	Chr4	92927501	93408712	3653491	5193174	+	6
maize	rice	10	Chr5	86706395	92661000	2082365	3159576	+	49
maize	rice	10	Chr8	40687739	49168119	10011081	10935326	+	11
maize	rice	10	Chr8	56375143	72163490	4656894	9033069	+	58
maize	rice	10	Chr8	73831199	74305587	4116988	4279975	+	9
maize	rice	10	Chr8	82423043	83209940	2916909	2997437	+	7
maize	rice	10	Chr8	151041212	152287174	139996	772903	+	7
maize	rice	2	Chr11	235133430	235322067	23801783	23985256	+	4
maize	rice	2	Chr11	229535683	233052909	19071062	22300510	+	42
maize	rice	2	Chr11	225744172	226755414	7415154	8216811	+	9
maize	rice	2	Chr11	235315735	237941029	25411788	29049942	+	18
maize	rice	2	Chr11	131911192	144706457	8073455	10977432	+	5
maize	rice	2	Chr11	116693080	140384539	7587820	17855330	+	18
maize	rice	2	Chr11	146273712	148463221	19374695	19887401	+	2
maize	rice	2	Chr12	227771601	231732941	14800591	17653912	+	7
maize	rice	2	Chr12	232306921	237371989	17771190	22640876	+	10
maize	rice	2	Chr2	190294736	191082699	33544741	33881278	+	6
maize	rice	2	Chr2	29813943	31155718	25434229	25697843	+	8
maize	rice	2	Chr3	217105790	217442435	17401649	17829741	+	5
maize	rice	2	Chr3	219590131	220959631	14540165	15249745	+	10
maize	rice	2	Chr3	155145445	162581399	35584968	35978514	+	7
maize	rice	2	Chr3	174274841	177347547	36046895	37163111	+	15
maize	rice	2	Chr4	25465328	28763900	36455436	36880941	+	29
maize	rice	2	Chr4	22441614	27577923	28458408	28558604	+	11
maize	rice	2	Chr4	29813943	31155718	26745576	27123631	+	21
maize	rice	2	Chr4	85049738	93176982	9157388	13223584	+	19
maize	rice	2	Chr4	20869167	21424845	28848623	28913774	+	6
maize	rice	2	Chr4	101175866	108529416	6343176	8248216	+	11
maize	rice	2	Chr4	7801080	8410729	33300355	33416032	+	7
maize	rice	2	Chr7	208549148	216483104	18792039	24658291	+	156
maize	rice	2	Chr7	220363066	224096987	26640619	28989086	+	73
maize	rice	2	Chr7	174552443	175686612	7824264	9917466	+	18
maize	rice	2	Chr7	217539939	219521816	25008665	26230569	+	40
maize	rice	2	Chr7	224589409	225504855	29275065	29621394	+	15
maize	rice	2	Chr7	205426380	207356158	16716070	18204476	+	24
maize	rice	2	Chr7	161226393	161805614	11864220	12561327	+	5
maize	rice	2	Chr8	197247653	208241317	26941097	29216953	+	45
maize	rice	2	Chr8	174797697	189883139	15496407	23288609	+	51
maize	rice	2	Chr8	1946377	12498967	2933304	8806209	+	45
maize	rice	2	Chr8	191246619	195642626	23807766	26309943	+	48
maize	rice	2	Chr9	176210987	185119182	5926916	14307992	+	79
maize	rice	2	Chr9	186855606	189886927	14843362	16264165	+	39
maize	rice	2	Chr9	191246619	201070070	16905849	20431259	+	149
maize	rice	2	Chr9	201684915	205206046	20571563	22108067	+	69
maize	rice	3	Chr1	43312736	89796174	9726076	19298044	+	131
maize	rice	3	Chr1	207213592	207532701	30763324	30901422	+	9
maize	rice	3	Chr1	224330268	231439317	21803492	25141695	+	115
maize	rice	3	Chr1	231895522	232974841	20719769	21614852	+	17
maize	rice	3	Chr1	33935624	41263267	8298724	9169405	+	36
maize	rice	3	Chr1	202028082	204072079	32008893	32417149	+	31
maize	rice	3	Chr1	4416388	5388160	5419524	5867806	+	19
maize	rice	3	Chr1	223546996	230090876	30263756	31025958	+	12
maize	rice	3	Chr11	133952910	139160430	5565014	7832501	+	7
maize	rice	3	Chr11	139301422	140520678	4979706	6270450	+	6
maize	rice	3	Chr11	234965302	235382821	779	1034250	+	9
maize	rice	3	Chr12	234821372	235330494	33493	330486	+	10
maize	rice	3	Chr12	134901724	135628647	19563283	20702004	+	7
maize	rice	3	Chr12	139301422	140831417	4281502	4988602	+	14
maize	rice	3	Chr12	114687580	125621638	24004170	26210140	+	50
maize	rice	3	Chr12	236947392	237639655	2314815	2751029	+	7
maize	rice	3	Chr3	113528328	126887768	23334257	26416811	+	20
maize	rice	3	Chr3	188669684	188987807	10546291	10581297	+	3
maize	rice	3	Chr3	184787068	188232043	9035842	10281772	+	16
maize	rice	3	Chr5	187820053	201737264	23029300	25755312	+	92
maize	rice	3	Chr5	204191791	223468264	26113040	29522670	+	129
maize	rice	3	Chr5	4416388	5377254	6602351	6982453	+	9
maize	rice	3	Chr5	28947129	32644374	45380	200883	+	8
maize	rice	3	Chr5	163772726	186944865	20138299	23025395	+	94
maize	rice	3	Chr5	54462602	58187862	16862800	17633049	+	14
maize	rice	4	Chr10	145142945	155199786	17815155	20709833	+	22
maize	rice	4	Chr11	188560684	196697929	7656	2691296	+	92
maize	rice	4	Chr11	16018889	17027409	4953589	5527237	+	9
maize	rice	4	Chr11	216195235	217718931	20467823	21060885	+	17
maize	rice	4	Chr11	210398038	215630985	3323079	4810713	+	32
maize	rice	4	Chr11	17831139	18307627	6266860	6670334	+	7
maize	rice	4	Chr11	23025763	25789255	18293236	19252316	+	15
maize	rice	4	Chr11	206283304	208911797	21433081	22680040	+	21
maize	rice	4	Chr11	219090901	222115399	2781800	3290400	+	14
maize	rice	4	Chr11	11078511	13145199	7326668	8246221	+	21
maize	rice	4	Chr12	188392440	196494801	194006	3026285	+	91
maize	rice	4	Chr12	11634661	11874893	5164982	5185012	+	3
maize	rice	4	Chr12	219243047	222115399	3114509	3531120	+	10
maize	rice	4	Chr12	12097782	21685236	5468225	9631758	+	10
maize	rice	4	Chr12	210609646	218924503	3575012	4988602	+	16
maize	rice	4	Chr2	243361071	243756797	4406560	4704666	+	16
maize	rice	4	Chr2	162347890	163541028	29021039	29491416	+	20
maize	rice	4	Chr2	246567503	248174810	1096127	2682216	+	49
maize	rice	4	Chr2	164257768	167738617	29591692	30480409	+	42
maize	rice	4	Chr2	230047863	231261628	9176162	9639101	+	11
maize	rice	4	Chr2	168549684	169046166	30487911	30621755	+	13
maize	rice	4	Chr2	169175155	172464330	31014825	31986002	+	34
maize	rice	4	Chr2	113208707	161833512	20104080	29626003	+	250
maize	rice	4	Chr2	176940193	177592385	35796014	35993704	+	12
maize	rice	4	Chr4	163293981	165730274	31404758	31740135	+	10
maize	rice	4	Chr4	28178850	40721336	32097282	35765836	+	23
maize	rice	4	Chr4	107848464	163122988	21152501	31602864	+	151
maize	rice	4	Chr6	243859339	249355190	26765316	29724856	+	39
maize	rice	4	Chr6	177748827	188805380	3131651	7994410	+	84
maize	rice	4	Chr6	230215675	243265650	18447578	25909102	+	61
maize	rice	4	Chr8	44519831	50153963	26923031	27817802	+	29
maize	rice	4	Chr8	62679185	67491519	22104659	23362621	+	23
maize	rice	4	Chr8	76027777	85979608	18771747	22014205	+	55
maize	rice	4	Chr8	201836366	201903404	184735	205905	+	4
maize	rice	4	Chr8	72229501	74449510	8135204	8981200	+	11
maize	rice	4	Chr8	57670265	60550346	23506620	23888948	+	14
maize	rice	4	Chr8	199301395	201328007	27775206	28271913	+	21
maize	rice	4	Chr8	203126556	205314024	24559711	25788204	+	31
maize	rice	4	Chr8	222280075	224488231	28273565	28502754	+	20
maize	rice	4	Chr8	67650207	68671846	15496407	15823417	+	6
maize	rice	4	Chr8	205346895	206129975	25998099	26338638	+	10
maize	rice	4	Chr9	203214296	206012275	17821739	18811128	+	19
maize	rice	4	Chr9	57670265	60550346	16456476	16990656	+	10
maize	rice	4	Chr9	66884987	86785858	4510518	14396116	+	33
maize	rice	4	Chr9	222280075	224488231	20426977	21363039	+	16
maize	rice	4	Chr9	199514706	202580100	19464312	20687393	+	15
maize	rice	4	Chr9	62679185	66767919	14979135	16314017	+	9
maize	rice	4	Chr9	178988640	183010775	14632629	16650417	+	15
maize	rice	4	Chr9	42763284	50145790	18837392	19594112	+	16
maize	rice	5	Chr10	42240997	42565385	1013801	2129849	+	4
maize	rice	5	Chr10	40759162	40911181	2597931	2952914	+	6
maize	rice	5	Chr10	45314683	46536619	23750805	23878948	+	7
maize	rice	5	Chr10	25949291	26896610	19290383	19612893	+	11
maize	rice	5	Chr10	189268067	194704199	17899253	20807172	+	25
maize	rice	5	Chr2	162014049	167666765	15635719	18712149	+	44
maize	rice	5	Chr2	177718737	185909647	21731257	24172592	+	112
maize	rice	5	Chr2	170325775	175991768	19446742	21329934	+	66
maize	rice	5	Chr2	68011533	103878382	9453	5295025	+	266
maize	rice	5	Chr2	176658208	177401764	21459022	21527648	+	7
maize	rice	5	Chr2	130963790	134415364	10796294	11598931	+	10
maize	rice	5	Chr2	186482474	209160707	24339609	30715219	+	283
maize	rice	5	Chr2	209204925	209562896	30700717	31066012	+	8
maize	rice	5	Chr2	209564024	211969418	29983179	30662422	+	51
maize	rice	5	Chr2	212051643	223172701	30824407	36233731	+	297
maize	rice	5	Chr2	223644654	226052531	36006214	37169109	+	76
maize	rice	5	Chr3	2138841	2183976	36331489	36368524	+	4
maize	rice	5	Chr3	20610976	20874483	21885551	22182013	+	7
maize	rice	5	Chr3	8781446	8858493	31329494	31352831	+	6
maize	rice	5	Chr3	31418497	34491575	2222269	3194032	+	15
maize	rice	5	Chr3	35203884	39926204	3506784	4956115	+	14
maize	rice	5	Chr3	11544032	14614980	8264976	8897404	+	8
maize	rice	5	Chr4	162039634	208542414	15221481	31720775	+	268
maize	rice	5	Chr6	54501327	67091853	28677030	30877055	+	126
maize	rice	5	Chr6	48092452	52235026	28053384	28410806	+	24
maize	rice	5	Chr6	140594803	161795302	18251505	23784669	+	46
maize	rice	5	Chr6	112392540	128221866	23280797	24799406	+	20
maize	rice	5	Chr6	208950735	210173092	16614435	17980693	+	9
maize	rice	5	Chr7	4969354	4970846	3144924	3151325	+	1
maize	rice	5	Chr7	16685894	16689176	3278045	3278902	+	1
maize	rice	6	Chr1	159819684	160099877	37689383	38371142	+	5
maize	rice	6	Chr1	178866037	180357610	23161348	24663549	+	13
maize	rice	6	Chr1	155305758	158295261	40018780	41064201	+	6
maize	rice	6	Chr1	153452199	155311133	42761987	43307597	+	9
maize	rice	6	Chr1	161204365	161850981	38569345	38969228	+	10
maize	rice	6	Chr1	163329058	163485459	36663024	36789940	+	6
maize	rice	6	Chr1	170871938	172219840	30845219	32106059	+	24
maize	rice	6	Chr1	52344215	59488502	102810	2146780	+	7
maize	rice	6	Chr1	135796748	138524665	12760894	14236508	+	9
maize	rice	6	Chr2	90583380	113962630	1807674	7526795	+	72
maize	rice	6	Chr2	114370099	117643032	6816850	9569226	+	19
maize	rice	6	Chr2	64573602	64575768	84063	85484	+	1
maize	rice	6	Chr2	126751138	129054753	31168653	31999183	+	12
maize	rice	6	Chr4	5531232	8464030	35936558	36923424	+	9
maize	rice	6	Chr5	156254909	156321398	19539996	19559033	+	3
maize	rice	6	Chr5	47957180	50076511	328350	577840	+	7
maize	rice	6	Chr5	143781423	146911219	8152306	15112085	+	17
maize	rice	6	Chr5	156400101	159648973	19576601	21195171	+	48
maize	rice	6	Chr5	151245266	151856444	16505143	16653871	+	7
maize	rice	6	Chr5	151867778	152310420	16218393	16391523	+	7
maize	rice	6	Chr5	172486327	178417963	26806485	29421995	+	163
maize	rice	6	Chr5	153452199	156210409	18151410	19455182	+	45
maize	rice	6	Chr5	160246321	161093344	21648841	22020046	+	15
maize	rice	6	Chr5	161910327	170688456	22330411	25879099	+	188
maize	rice	6	Chr5	37453030	40330523	1100581	1268379	+	9
maize	rice	6	Chr5	137588671	138306998	3450106	3524852	+	8
maize	rice	6	Chr6	83998684	90698841	2836875	3894517	+	28
maize	rice	6	Chr6	129693491	131824445	9560499	12575016	+	22
maize	rice	6	Chr6	63490689	82210105	168042	2607712	+	72
maize	rice	6	Chr6	118301759	126500766	4362465	8018613	+	101
maize	rice	6	Chr6	133316562	134128685	3691953	3958566	+	15
maize	rice	6	Chr8	5628584	5956330	111170	170550	+	5
maize	rice	6	Chr8	6040017	15103170	212475	1709014	+	72
maize	rice	7	Chr3	182748392	183253886	11145979	11811273	+	8
maize	rice	7	Chr3	1247961	9434146	32079158	34376989	+	37
maize	rice	7	Chr3	26738308	42736042	36485308	37745741	+	15
maize	rice	7	Chr3	9507629	24849045	34385882	36102842	+	48
maize	rice	7	Chr7	2216720	35176685	854119	12516859	+	255
maize	rice	7	Chr7	35444065	36369066	12604644	13013592	+	6
maize	rice	7	Chr7	159740947	183008678	18754139	29115711	+	490
maize	rice	7	Chr7	183327445	183981067	29243789	29612172	+	20
maize	rice	7	Chr7	36512292	46253063	13080153	16179209	+	39
maize	rice	7	Chr7	180593	2216656	28304	869471	+	30
maize	rice	7	Chr7	154601483	156379740	17240008	18217292	+	28
maize	rice	7	Chr8	141738907	149575822	26941097	28430315	+	40
maize	rice	7	Chr8	48710705	75269812	12223038	14142949	+	5
maize	rice	7	Chr8	82491740	139475125	15512803	26447172	+	149
maize	rice	7	Chr9	82491740	145515819	6192076	19845926	+	426
maize	rice	7	Chr9	146671905	150275081	20101916	20989143	+	47
maize	rice	7	Chr9	40721821	63335688	22055720	22488462	+	8
maize	rice	8	Chr1	6995804	19777900	19514	4623076	+	156
maize	rice	8	Chr1	40190878	43410065	12850492	13492798	+	5
maize	rice	8	Chr1	22369792	30687014	5176458	8279578	+	76
maize	rice	8	Chr1	143439560	162422351	23311581	32183478	+	262
maize	rice	8	Chr1	44426404	62483634	14336867	20666767	+	22
maize	rice	8	Chr1	30530906	40556089	10989899	11101109	+	6
maize	rice	8	Chr1	140827436	142165189	21662192	22436334	+	14
maize	rice	8	Chr1	97307181	115443984	37345656	42126105	+	46
maize	rice	8	Chr1	122695191	122930176	34851861	35232667	+	7
maize	rice	8	Chr1	126081122	126301998	32209569	32773615	+	6
maize	rice	8	Chr1	132188852	134455190	10371069	11340400	+	10
maize	rice	8	Chr3	174303432	175736274	8868128	9784193	+	11
maize	rice	8	Chr5	123359515	128623169	24439557	26813962	+	56
maize	rice	8	Chr5	63540017	77590709	27082696	29518426	+	110
maize	rice	8	Chr5	110807013	112067931	5615367	6175672	+	6
maize	rice	8	Chr5	98090499	98666585	22079171	22605657	+	4
maize	rice	8	Chr5	116150692	117319930	18887482	19235108	+	9
maize	rice	8	Chr5	87776596	88408392	17106593	17275105	+	3
maize	rice	8	Chr5	79310160	80756058	29802650	30065372	+	16
maize	rice	8	Chr5	88841332	89374919	17379704	17544883	+	5
maize	rice	8	Chr5	105463174	105805881	20569421	20652826	+	6
maize	rice	8	Chr5	118625099	120509006	22569862	23025395	+	25
maize	rice	8	Chr5	77675094	78205103	29538414	29602480	+	5
maize	rice	8	Chr5	84490433	85445482	3458498	3531727	+	7
maize	rice	8	Chr5	120538908	122666784	23029300	24434564	+	41
maize	rice	8	Chr5	15726338	19777900	3966694	5770578	+	20
maize	rice	8	Chr5	263720	4665850	2248585	3007790	+	10
maize	rice	8	Chr5	167831776	175744413	19974941	23025395	+	62
maize	rice	8	Chr5	11257003	14778341	3298413	3336310	+	4
maize	rice	8	Chr5	22453230	40556089	6493982	12841555	+	23
maize	rice	8	Chr5	166666801	169512819	17331943	17831012	+	4
maize	rice	8	Chr5	41336138	44358223	3488812	3625205	+	7
maize	rice	8	Chr5	175983747	182227688	23025796	26489716	+	72
maize	rice	9	Chr1	144689979	146124326	36737983	37252580	+	14
maize	rice	9	Chr10	130856611	132407280	21636184	22132546	+	17
maize	rice	9	Chr10	158045182	158233595	21968530	22097114	+	5
maize	rice	9	Chr10	161174388	161779889	22159657	23210564	+	9
maize	rice	9	Chr10	159908605	160245166	21450764	21739613	+	8
maize	rice	9	Chr10	151804209	158111576	7998303	15430817	+	38
maize	rice	9	Chr2	110752919	113179293	4223982	5169650	+	11
maize	rice	9	Chr2	97887205	108139528	4691151	5627590	+	34
maize	rice	9	Chr2	2056051	25130560	31893065	35705161	+	87
maize	rice	9	Chr2	73095287	82309022	6879306	7780885	+	16
maize	rice	9	Chr3	139733687	140226259	11452397	11651150	+	9
maize	rice	9	Chr3	150666826	151553446	6822881	7618688	+	18
maize	rice	9	Chr3	157929740	159585048	1810251	3428807	+	57
maize	rice	9	Chr3	123902552	129865778	15066749	18847510	+	58
maize	rice	9	Chr3	119981771	123742506	114547	482384	+	8
maize	rice	9	Chr3	145623834	147991696	28773034	30184337	+	8
maize	rice	9	Chr6	59389197	72302137	18897521	20303885	+	31
maize	rice	9	Chr6	82701479	89130370	21556230	23406307	+	21
maize	rice	9	Chr6	94132571	97686628	23438483	23832839	+	24
maize	rice	9	Chr6	108299034	110499788	26086742	26388225	+	13
maize	rice	9	Chr6	32173026	49707230	8256618	13284537	+	70
maize	rice	9	Chr6	113585769	116697426	26964693	27672334	+	30
maize	rice	9	Chr7	132448684	144689682	26221114	29612172	+	63
maize	rice	NC_001666.2	Chr1	73141	79409	34352902	34358586	+	8
maize	rice	NC_001666.2	Chr1	41352	63853	34379170	34414179	+	8
maize	rice	NC_001666.2	Chr10	89	72232	11414080	11503440	+	23
maize	rice	NC_001666.2	Chr10	82388	104965	11463411	11497091	+	5
rice	maize	Chr1	1	35296146	36270900	51978656	58534741	+	14
rice	maize	Chr1	3	9726076	19298044	43312736	89796174	+	131
rice	maize	Chr1	3	30763324	30901422	207213592	207532701	+	9
rice	maize	Chr1	3	21803492	25141695	224330268	231439317	+	115
rice	maize	Chr1	3	20719769	21614852	231895522	232974841	+	17
rice	maize	Chr1	3	8298724	9169405	33935624	41263267	+	36
rice	maize	Chr1	3	32008893	32417149	202028082	204072079	+	31
rice	maize	Chr1	3	5419524	5867806	4416388	5388160	+	19
rice	maize	Chr1	3	30263756	31025958	223546996	230090876	+	12
rice	maize	Chr1	6	37689383	38371142	159819684	160099877	+	5
rice	maize	Chr1	6	23161348	24663549	178866037	180357610	+	13
rice	maize	Chr1	6	40018780	41064201	155305758	158295261	+	6
rice	maize	Chr1	6	42761987	43307597	153452199	155311133	+	9
rice	maize	Chr1	6	38569345	38969228	161204365	161850981	+	10
rice	maize	Chr1	6	36663024	36789940	163329058	163485459	+	6
rice	maize	Chr1	6	30845219	32106059	170871938	172219840	+	24
rice	maize	Chr1	6	102810	2146780	52344215	59488502	+	7
rice	maize	Chr1	6	12760894	14236508	135796748	138524665	+	9
rice	maize	Chr1	8	19514	4623076	6995804	19777900	+	156
rice	maize	Chr1	8	12850492	13492798	40190878	43410065	+	5
rice	maize	Chr1	8	5176458	8279578	22369792	30687014	+	76
rice	maize	Chr1	8	23311581	32183478	143439560	162422351	+	262
rice	maize	Chr1	8	14336867	20666767	44426404	62483634	+	22
rice	maize	Chr1	8	10989899	11101109	30530906	40556089	+	6
rice	maize	Chr1	8	21662192	22436334	140827436	142165189	+	14
rice	maize	Chr1	8	37345656	42126105	97307181	115443984	+	46
rice	maize	Chr1	8	34851861	35232667	122695191	122930176	+	7
rice	maize	Chr1	8	32209569	32773615	126081122	126301998	+	7
rice	maize	Chr1	8	10371069	11340400	132188852	134455190	+	10
rice	maize	Chr1	9	36737983	37252580	144689979	146124326	+	14
rice	maize	Chr1	NC_001666.2	34352902	34358586	73141	79409	+	8
rice	maize	Chr1	NC_001666.2	34379170	34414179	41352	63853	+	8
rice	maize	Chr10	1	22273136	22586635	89047879	90425498	+	16
rice	maize	Chr10	1	20935360	22173124	80520787	87891994	+	72
rice	maize	Chr10	1	1199166	12944880	115525670	143864534	+	40
rice	maize	Chr10	1	23054468	23499803	95825660	99502990	+	26
rice	maize	Chr10	1	15321913	15632077	245084976	246161393	+	14
rice	maize	Chr10	1	23738690	24057518	102371630	109089219	+	29
rice	maize	Chr10	1	99999	1011887	109378636	115384961	+	10
rice	maize	Chr10	1	17899253	18010997	239333675	239984676	+	9
rice	maize	Chr10	1	99999	7943341	27581026	35696447	+	35
rice	maize	Chr10	1	9843654	11939212	20589512	25531496	+	14
rice	maize	Chr10	1	20050487	21476963	2514155	5666185	+	19
rice	maize	Chr10	1	21826304	22101342	6223613	8311827	+	11
rice	maize	Chr10	4	17815155	20709833	145142945	155199786	+	22
rice	maize	Chr10	5	1013801	2129849	42240997	42565385	+	4
rice	maize	Chr10	5	2597931	2952914	40759162	40911181	+	6
rice	maize	Chr10	5	23750805	23878948	45314683	46536619	+	7
rice	maize	Chr10	5	19290383	19612893	25949291	26896610	+	11
rice	maize	Chr10	5	17899253	20807172	189268067	194704199	+	25
rice	maize	Chr10	9	21636184	22132546	130856611	132407280	+	17
rice	maize	Chr10	9	21968530	22097114	158045182	158233595	+	5
rice	maize	Chr10	9	22159657	23210564	161174388	161779889	+	9
rice	maize	Chr10	9	21450764	21739613	159908605	160245166	+	8
rice	maize	Chr10	9	7998303	15430817	151804209	158111576	+	38
rice	maize	Chr10	NC_001666.2	11414080	11503440	89	72232	+	23
rice	maize	Chr10	NC_001666.2	11463411	11497091	82388	104965	+	5
rice	maize	Chr11	1	27319241	29573128	147854667	159347792	+	14
rice	maize	Chr11	10	2109876	3485189	4144686	10054291	+	37
rice	maize	Chr11	10	87999	252486	129995	4227058	+	6
rice	maize	Chr11	10	3751272	4949931	10144307	11730677	+	14
rice	maize	Chr11	10	5518793	14519887	16165667	53164291	+	19
rice	maize	Chr11	2	23801783	23985256	235133430	235322067	+	4
rice	maize	Chr11	2	19071062	22300510	229535683	233052909	+	42
rice	maize	Chr11	2	7415154	8216811	225744172	226755414	+	9
rice	maize	Chr11	2	25411788	29049942	235315735	237941029	+	18
rice	maize	Chr11	2	8073455	10977432	131911192	144706457	+	5
rice	maize	Chr11	2	7587820	17855330	116693080	140384539	+	18
rice	maize	Chr11	2	19374695	19887401	146273712	148463221	+	2
rice	maize	Chr11	3	5565014	7832501	133952910	139160430	+	7
rice	maize	Chr11	3	4979706	6270450	139301422	140520678	+	6
rice	maize	Chr11	3	779	1034250	234965302	235382821	+	9
rice	maize	Chr11	4	7656	2691296	188560684	196697929	+	92
rice	maize	Chr11	4	4953589	5527237	16018889	17027409	+	9
rice	maize	Chr11	4	20467823	21060885	216195235	217718931	+	17
rice	maize	Chr11	4	3323079	4810713	210398038	215630985	+	32
rice	maize	Chr11	4	6266860	6670334	17831139	18307627	+	7
rice	maize	Chr11	4	18293236	19252316	23025763	25789255	+	15
rice	maize	Chr11	4	21433081	22680040	206283304	208911797	+	21
rice	maize	Chr11	4	2781800	3290400	219090901	222115399	+	14
rice	maize	Chr11	4	7326668	8246221	11078511	13145199	+	21
rice	maize	Chr12	1	26894330	27119018	184076883	185041847	+	13
rice	maize	Chr12	1	22186587	26854824	149652382	182557386	+	154
rice	maize	Chr12	1	26967971	27061732	267198673	269800953	+	6
rice	maize	Chr12	10	2275278	4998256	4144686	11730677	+	65
rice	maize	Chr12	10	7209779	8338668	21662761	22380977	+	6
rice	maize	Chr12	10	280564	401910	129995	4227058	+	6
rice	maize	Chr12	10	9127463	11859333	12451021	12956724	+	6
rice	maize	Chr12	10	4301656	4610161	15640468	16493580	+	7
rice	maize	Chr12	10	5488790	7001110	30571964	39729780	+	23
rice	maize	Chr12	2	14800591	17653912	227771601	231732941	+	7
rice	maize	Chr12	2	17771190	22640876	232306921	237371989	+	10
rice	maize	Chr12	3	33493	330486	234821372	235330494	+	10
rice	maize	Chr12	3	19563283	20702004	134901724	135628647	+	7
rice	maize	Chr12	3	4281502	4988602	139301422	140831417	+	14
rice	maize	Chr12	3	24004170	26210140	114687580	125621638	+	50
rice	maize	Chr12	3	2314815	2751029	236947392	237639655	+	7
rice	maize	Chr12	4	194006	3026285	188392440	196494801	+	91
rice	maize	Chr12	4	5164982	5185012	11634661	11874893	+	3
rice	maize	Chr12	4	3114509	3531120	219243047	222115399	+	10
rice	maize	Chr12	4	5468225	9631758	12097782	21685236	+	11
rice	maize	Chr12	4	3575012	4988602	210609646	218924503	+	16
rice	maize	Chr2	1	28285864	28894278	81290315	85315754	+	12
rice	maize	Chr2	10	29274734	29719269	142142946	143202991	+	8
rice	maize	Chr2	10	15874856	27127783	96940332	137074489	+	136
rice	maize	Chr2	10	28659187	29232855	137197941	138323329	+	13
rice	maize	Chr2	2	33544741	33881278	190294736	191082699	+	7
rice	maize	Chr2	2	25434229	25697843	29813943	31155718	+	8
rice	maize	Chr2	4	4406560	4704666	243361071	243756797	+	16
rice	maize	Chr2	4	29021039	29491416	162347890	163541028	+	20
rice	maize	Chr2	4	1096127	2682216	246567503	248174810	+	49
rice	maize	Chr2	4	29591692	30480409	164257768	167738617	+	42
rice	maize	Chr2	4	9176162	9639101	230047863	231261628	+	11
rice	maize	Chr2	4	30487911	30621755	168549684	169046166	+	13
rice	maize	Chr2	4	31014825	31986002	169175155	172464330	+	34
rice	maize	Chr2	4	20104080	29626003	113208707	161833512	+	250
rice	maize	Chr2	4	35796014	35993704	176940193	177592385	+	12
rice	maize	Chr2	5	15635719	18712149	162014049	167666765	+	44
rice	maize	Chr2	5	21731257	24172592	177718737	185909647	+	112
rice	maize	Chr2	5	19446742	21329934	170325775	175991768	+	66
rice	maize	Chr2	5	9453	5295025	68011533	103878382	+	266
rice	maize	Chr2	5	21459022	21527648	176658208	177401764	+	7
rice	maize	Chr2	5	10796294	11598931	130963790	134415364	+	10
rice	maize	Chr2	5	24339609	30715219	186482474	209160707	+	283
rice	maize	Chr2	5	30700717	31066012	209204925	209562896	+	8
rice	maize	Chr2	5	29983179	30662422	209564024	211969418	+	51
rice	maize	Chr2	5	30824407	36233731	212051643	223172701	+	297
rice	maize	Chr2	5	36006214	37169109	223644654	226052531	+	76
rice	maize	Chr2	6	1807674	7526795	90583380	113962630	+	72
rice	maize	Chr2	6	6816850	9569226	114370099	117643032	+	19
rice	maize	Chr2	6	84063	85484	64573602	64575768	+	1
rice	maize	Chr2	6	31168653	31999183	126751138	129054753	+	12
rice	maize	Chr2	9	4223982	5169650	110752919	113179293	+	11
rice	maize	Chr2	9	4691151	5627590	97887205	108139528	+	34
rice	maize	Chr2	9	31893065	35705161	2056051	25130560	+	87
rice	maize	Chr2	9	6879306	7780885	73095287	82309022	+	16
rice	maize	Chr3	1	18820423	19621758	77051929	77976575	+	8
rice	maize	Chr3	1	21027933	23485499	250776704	255492495	+	51
rice	maize	Chr3	1	5986724	6886765	25502835	33514487	+	55
rice	maize	Chr3	1	28525880	33554333	268423571	290145811	+	316
rice	maize	Chr3	1	28236931	28388447	267198673	267603763	+	8
rice	maize	Chr3	1	33794020	34209761	291853351	293480534	+	24
rice	maize	Chr3	1	30216	4970799	552199	20280734	+	354
rice	maize	Chr3	1	34312655	36140465	293796069	302239420	+	141
rice	maize	Chr3	1	36156730	36547999	302495429	302842438	+	9
rice	maize	Chr3	1	36424335	37785710	302930612	307515724	+	92
rice	maize	Chr3	1	7278225	18847510	31200692	75436300	+	565
rice	maize	Chr3	1	2178854	4304808	238610807	244446696	+	19
rice	maize	Chr3	1	3506784	4375546	246446259	250497543	+	14
rice	maize	Chr3	1	28204730	29254023	184100800	184904040	+	6
rice	maize	Chr3	1	6762205	8079281	109459994	127133609	+	20
rice	maize	Chr3	1	1714972	2207442	85179344	87891994	+	11
rice	maize	Chr3	1	937916	1068763	80884235	81902517	+	10
rice	maize	Chr3	1	22930449	28232235	159344625	183678705	+	44
rice	maize	Chr3	2	17401649	17829741	217105790	217442435	+	6
rice	maize	Chr3	2	14540165	15249745	219590131	220959631	+	10
rice	maize	Chr3	2	35584968	35978514	155145445	162581399	+	6
rice	maize	Chr3	2	36046895	37163111	174274841	177347547	+	15
rice	maize	Chr3	3	23334257	26416811	113528328	126887768	+	20
rice	maize	Chr3	3	10546291	10581297	188669684	188987807	+	3
rice	maize	Chr3	3	9035842	10281772	184787068	188232043	+	16
rice	maize	Chr3	5	36331489	36368524	2138841	2183976	+	4
rice	maize	Chr3	5	21885551	22182013	20610976	20874483	+	7
rice	maize	Chr3	5	31329494	31352831	8781446	8858493	+	6
rice	maize	Chr3	5	2222269	3194032	31418497	34491575	+	15
rice	maize	Chr3	5	3506784	4956115	35203884	39926204	+	14
rice	maize	Chr3	5	8264976	8897404	11544032	14614980	+	8
rice	maize	Chr3	7	11145979	11811273	182748392	183253886	+	8
rice	maize	Chr3	7	32079158	34376989	1247961	9434146	+	37
rice	maize	Chr3	7	36485308	37745741	26738308	42736042	+	15
rice	maize	Chr3	7	34385882	36102842	9507629	24849045	+	48
rice	maize	Chr3	8	8868128	9784193	174303432	175736274	+	11
rice	maize	Chr3	9	11452397	11651150	139733687	140226259	+	9
rice	maize	Chr3	9	6822881	7618688	150666826	151553446	+	18
rice	maize	Chr3	9	1810251	3428807	157929740	159585048	+	57
rice	maize	Chr3	9	15066749	18847510	123902552	129865778	+	58
rice	maize	Chr3	9	114547	482384	119981771	123742506	+	8
rice	maize	Chr3	9	28773034	30184337	145623834	147991696	+	8
rice	maize	Chr4	10	13641272	14861874	107317653	108055776	+	6
rice	maize	Chr4	10	28630509	28646637	137055412	137074489	+	3
rice	maize	Chr4	10	6233449	8961450	101692830	103215187	+	14
rice	maize	Chr4	10	30614191	31561015	137197941	138323329	+	24
rice	maize	Chr4	10	19698049	28532170	110485018	136698177	+	314
rice	maize	Chr4	10	31262122	36959245	142134478	152201559	+	261
rice	maize	Chr4	10	3653491	5193174	92927501	93408712	+	6
rice	maize	Chr4	2	36455436	36880941	25465328	28763900	+	29
rice	maize	Chr4	2	28458408	28558604	22441614	27577923	+	11
rice	maize	Chr4	2	26745576	27123631	29813943	31155718	+	21
rice	maize	Chr4	2	9157388	13223584	85049738	93176982	+	19
rice	maize	Chr4	2	28848623	28913774	20869167	21424845	+	6
rice	maize	Chr4	2	6343176	8248216	101175866	108529416	+	11
rice	maize	Chr4	2	33300355	33416032	7801080	8410729	+	7
rice	maize	Chr4	4	31404758	31740135	163293981	165730274	+	10
rice	maize	Chr4	4	32097282	35765836	28178850	40721336	+	23
rice	maize	Chr4	4	21152501	31602864	107848464	163122988	+	151
rice	maize	Chr4	5	15221481	31720775	162039634	208542414	+	269
rice	maize	Chr4	6	35936558	36923424	5531232	8464030	+	9
rice	maize	Chr5	10	2082365	3159576	86706395	92661000	+	49
rice	maize	Chr5	3	23029300	25755312	187820053	201737264	+	92
rice	maize	Chr5	3	26113040	29522670	204191791	223468264	+	129
rice	maize	Chr5	3	6602351	6982453	4416388	5377254	+	9
rice	maize	Chr5	3	45380	200883	28947129	32644374	+	8
rice	maize	Chr5	3	20138299	23025395	163772726	186944865	+	94
rice	maize	Chr5	3	16862800	17633049	54462602	58187862	+	14
rice	maize	Chr5	6	19539996	19559033	156254909	156321398	+	3
rice	maize	Chr5	6	328350	577840	47957180	50076511	+	7
rice	maize	Chr5	6	8152306	15112085	143781423	146911219	+	17
rice	maize	Chr5	6	19576601	21195171	156400101	159648973	+	48
rice	maize	Chr5	6	16505143	16653871	151245266	151856444	+	7
rice	maize	Chr5	6	16218393	16391523	151867778	152310420	+	7
rice	maize	Chr5	6	26806485	29421995	172486327	178417963	+	163
rice	maize	Chr5	6	18151410	19455182	153452199	156210409	+	45
rice	maize	Chr5	6	21648841	22020046	160246321	161093344	+	15
rice	maize	Chr5	6	22330411	25879099	161910327	170688456	+	188
rice	maize	Chr5	6	1100581	1268379	37453030	40330523	+	9
rice	maize	Chr5	6	3450106	3524852	137588671	138306998	+	8
rice	maize	Chr5	8	24439557	26813962	123359515	128623169	+	56
rice	maize	Chr5	8	27082696	29518426	63540017	77590709	+	110
rice	maize	Chr5	8	5615367	6175672	110807013	112067931	+	6
rice	maize	Chr5	8	22079171	22605657	98090499	98666585	+	4
rice	maize	Chr5	8	18887482	19235108	116150692	117319930	+	9
rice	maize	Chr5	8	17106593	17275105	87776596	88408392	+	3
rice	maize	Chr5	8	29802650	30065372	79310160	80756058	+	16
rice	maize	Chr5	8	17379704	17544883	88841332	89374919	+	5
rice	maize	Chr5	8	20569421	20652826	105463174	105805881	+	6
rice	maize	Chr5	8	22569862	23025395	118625099	120509006	+	25
rice	maize	Chr5	8	29538414	29602480	77675094	78205103	+	5
rice	maize	Chr5	8	3458498	3531727	84490433	85445482	+	7
rice	maize	Chr5	8	23029300	24434564	120538908	122666784	+	41
rice	maize	Chr5	8	3966694	5770578	15726338	19777900	+	20
rice	maize	Chr5	8	2248585	3007790	263720	4665850	+	10
rice	maize	Chr5	8	19974941	23025395	167831776	175744413	+	62
rice	maize	Chr5	8	3298413	3336310	11257003	14778341	+	4
rice	maize	Chr5	8	6493982	12841555	22453230	40556089	+	23
rice	maize	Chr5	8	17331943	17831012	166666801	169512819	+	4
rice	maize	Chr5	8	3488812	3625205	41336138	44358223	+	7
rice	maize	Chr5	8	23025796	26489716	175983747	182227688	+	72
rice	maize	Chr6	4	26765316	29724856	243859339	249355190	+	39
rice	maize	Chr6	4	3131651	7994410	177748827	188805380	+	84
rice	maize	Chr6	4	18447578	25909102	230215675	243265650	+	61
rice	maize	Chr6	5	28677030	30877055	54501327	67091853	+	126
rice	maize	Chr6	5	28053384	28410806	48092452	52235026	+	24
rice	maize	Chr6	5	18251505	23784669	140594803	161795302	+	46
rice	maize	Chr6	5	23280797	24799406	112392540	128221866	+	20
rice	maize	Chr6	5	16614435	17980693	208950735	210173092	+	9
rice	maize	Chr6	6	2836875	3894517	83998684	90698841	+	28
rice	maize	Chr6	6	9560499	12575016	129693491	131824445	+	22
rice	maize	Chr6	6	168042	2607712	63490689	82210105	+	72
rice	maize	Chr6	6	4362465	8018613	118301759	126500766	+	101
rice	maize	Chr6	6	3691953	3958566	133316562	134128685	+	15
rice	maize	Chr6	9	18897521	20303885	59389197	72302137	+	31
rice	maize	Chr6	9	21556230	23406307	82701479	89130370	+	21
rice	maize	Chr6	9	23438483	23832839	94132571	97686628	+	24
rice	maize	Chr6	9	26086742	26388225	108299034	110499788	+	13
rice	maize	Chr6	9	8256618	13284537	32173026	49707230	+	69
rice	maize	Chr6	9	26964693	27672334	113585769	116697426	+	30
rice	maize	Chr7	1	537703	15016542	283716628	307482011	+	119
rice	maize	Chr7	2	18792039	24658291	208549148	216483104	+	156
rice	maize	Chr7	2	26640619	28989086	220363066	224096987	+	73
rice	maize	Chr7	2	7824264	9917466	174552443	175686612	+	18
rice	maize	Chr7	2	25008665	26230569	217539939	219521816	+	40
rice	maize	Chr7	2	29275065	29621394	224589409	225504855	+	15
rice	maize	Chr7	2	16716070	18204476	205426380	207356158	+	24
rice	maize	Chr7	2	11864220	12561327	161226393	161805614	+	5
rice	maize	Chr7	5	3144924	3151325	4969354	4970846	+	1
rice	maize	Chr7	5	3278045	3278902	16685894	16689176	+	1
rice	maize	Chr7	7	854119	12516859	2216720	35176685	+	255
rice	maize	Chr7	7	12604644	13013592	35444065	36369066	+	6
rice	maize	Chr7	7	18754139	29115711	159740947	183008678	+	497
rice	maize	Chr7	7	29243789	29612172	183327445	183981067	+	20
rice	maize	Chr7	7	13080153	16179209	36512292	46253063	+	39
rice	maize	Chr7	7	28304	869471	180593	2216656	+	30
rice	maize	Chr7	7	17240008	18217292	154601483	156379740	+	28
rice	maize	Chr7	9	26221114	29612172	132448684	144689682	+	63
rice	maize	Chr8	1	26923031	28271913	195840488	202156190	+	69
rice	maize	Chr8	1	21585272	21721611	217932799	218552450	+	8
rice	maize	Chr8	1	18802344	20760048	221467955	224123250	+	28
rice	maize	Chr8	1	24443465	26455180	185941315	193793425	+	72
rice	maize	Chr8	1	23354322	24290355	202197777	205234268	+	39
rice	maize	Chr8	10	10011081	10935326	40687739	49168119	+	11
rice	maize	Chr8	10	4656894	9033069	56375143	72163490	+	58
rice	maize	Chr8	10	4116988	4279975	73831199	74305587	+	9
rice	maize	Chr8	10	2916909	2997437	82423043	83209940	+	7
rice	maize	Chr8	10	139996	772903	151041212	152287174	+	7
rice	maize	Chr8	2	26941097	29216953	197247653	208241317	+	45
rice	maize	Chr8	2	15496407	23288609	174797697	189883139	+	51
rice	maize	Chr8	2	2933304	8806209	1946377	12498967	+	45
rice	maize	Chr8	2	23807766	26309943	191246619	195642626	+	48
rice	maize	Chr8	4	26923031	27817802	44519831	50153963	+	29
rice	maize	Chr8	4	22104659	23362621	62679185	67491519	+	23
rice	maize	Chr8	4	18771747	22014205	76027777	85979608	+	55
rice	maize	Chr8	4	184735	205905	201836366	201903404	+	4
rice	maize	Chr8	4	8135204	8981200	72229501	74449510	+	11
rice	maize	Chr8	4	23506620	23888948	57670265	60550346	+	14
rice	maize	Chr8	4	27775206	28271913	199301395	201328007	+	21
rice	maize	Chr8	4	24559711	25788204	203126556	205314024	+	31
rice	maize	Chr8	4	28273565	28502754	222280075	224488231	+	20
rice	maize	Chr8	4	15496407	15823417	67650207	68671846	+	6
rice	maize	Chr8	4	25998099	26338638	205346895	206129975	+	10
rice	maize	Chr8	6	111170	170550	5628584	5956330	+	5
rice	maize	Chr8	6	212475	1709014	6040017	15103170	+	72
rice	maize	Chr8	7	26941097	28430315	141738907	149575822	+	40
rice	maize	Chr8	7	12223038	14142949	48710705	75269812	+	5
rice	maize	Chr8	7	15512803	26447172	82491740	139475125	+	149
rice	maize	Chr9	1	16376791	17474242	202541544	205577021	+	22
rice	maize	Chr9	1	9806361	13559247	221467955	224123250	+	21
rice	maize	Chr9	1	17562344	20470584	186214038	202543867	+	72
rice	maize	Chr9	2	5926916	14307992	176210987	185119182	+	79
rice	maize	Chr9	2	14843362	16264165	186855606	189886927	+	39
rice	maize	Chr9	2	16905849	20431259	191246619	201070070	+	149
rice	maize	Chr9	2	20571563	22108067	201684915	205206046	+	69
rice	maize	Chr9	4	17821739	18811128	203214296	206012275	+	19
rice	maize	Chr9	4	16456476	16990656	57670265	60550346	+	10
rice	maize	Chr9	4	4510518	14396116	66884987	86785858	+	33
rice	maize	Chr9	4	20426977	21363039	222280075	224488231	+	16
rice	maize	Chr9	4	19464312	20687393	199514706	202580100	+	15
rice	maize	Chr9	4	14979135	16314017	62679185	66767919	+	9
rice	maize	Chr9	4	14632629	16650417	178988640	183010775	+	15
rice	maize	Chr9	4	18837392	19594112	42763284	50145790	+	16
rice	maize	Chr9	7	6192076	19845926	82491740	145515819	+	426
rice	maize	Chr9	7	20101916	20989143	146671905	150275081	+	47
rice	maize	Chr9	7	22055720	22488462	40721821	63335688	+	8
maize	rice	1	Chr1	39038392	46677580	37351920	36265934	-	20
maize	rice	1	Chr10	239993679	244705392	17865616	15965215	-	46
maize	rice	1	Chr10	88203047	88937877	22941019	22206423	-	7
maize	rice	1	Chr10	90580001	94083841	23334157	22557185	-	20
maize	rice	1	Chr10	94780701	95699359	23036001	22973895	-	7
maize	rice	1	Chr10	246418736	250497543	15247580	13703547	-	33
maize	rice	1	Chr10	99568388	102058926	23708190	23518675	-	14
maize	rice	1	Chr10	228221709	239272937	21014630	18042748	-	149
maize	rice	1	Chr10	1022500	2773403	23022057	22119258	-	15
maize	rice	1	Chr10	8421233	19979978	18247720	12611287	-	64
maize	rice	1	Chr10	4292983	5841667	21819016	21450764	-	16
maize	rice	1	Chr12	183674199	183958909	26894515	26792188	-	6
maize	rice	1	Chr12	262887704	266958605	26907433	26016440	-	18
maize	rice	1	Chr12	256217881	262496852	26854824	23668837	-	37
maize	rice	1	Chr2	86774597	89116131	27842650	27768215	-	3
maize	rice	1	Chr2	89610472	90312294	27591646	27524028	-	3
maize	rice	1	Chr2	94908936	99204624	27944450	26927047	-	6
maize	rice	1	Chr2	228471058	238104570	26882054	25507213	-	19
maize	rice	1	Chr3	262798972	266958605	28223863	25840174	-	52
maize	rice	1	Chr3	256233586	262596228	26416811	23484455	-	61
maize	rice	1	Chr3	77982591	79810172	18742922	18353097	-	6
maize	rice	1	Chr3	20453164	25488153	5961962	4918419	-	71
maize	rice	1	Chr3	267631198	268392582	28512844	28391131	-	9
maize	rice	1	Chr3	28899451	32196345	7618688	6812849	-	21
maize	rice	1	Chr3	290408587	291275741	33716916	33634745	-	7
maize	rice	1	Chr3	293484683	293680261	34269890	34211816	-	7
maize	rice	1	Chr3	227209471	228006526	20956975	19936664	-	10
maize	rice	1	Chr3	307318461	308193629	27487582	27274200	-	8
maize	rice	1	Chr3	302266474	302427267	36384327	36300590	-	8
maize	rice	1	Chr3	87203001	92354779	512227	199141	-	9
maize	rice	1	Chr3	183674199	183958909	28147288	27784279	-	6
maize	rice	1	Chr3	271552715	274124552	8704313	8264976	-	7
maize	rice	1	Chr3	245084976	246161393	3476588	3312924	-	9
maize	rice	1	Chr3	228227189	231549203	881067	651040	-	14
maize	rice	1	Chr3	134357941	144609455	5508928	4522622	-	11
maize	rice	1	Chr3	36146865	37584632	29728936	28933193	-	6
maize	rice	1	Chr3	82722562	84687374	1644976	1151445	-	14
maize	rice	1	Chr7	43238618	80155547	29616427	22709139	-	134
maize	rice	1	Chr8	193831662	195841517	27429124	26486866	-	26
maize	rice	1	Chr8	205868358	212274483	29272021	28279114	-	70
maize	rice	1	Chr8	218625251	221366420	22014205	20799041	-	22
maize	rice	1	Chr8	224260309	226732542	18691373	15905571	-	29
maize	rice	1	Chr8	212362957	217817916	23200895	21732546	-	56
maize	rice	1	Chr9	224260309	227736498	9604408	7018083	-	11
maize	rice	1	Chr9	206626935	212274483	22705313	20522148	-	23
maize	rice	1	Chr9	211902066	221366420	16415831	12838379	-	39
maize	rice	10	Chr1	86706395	89940664	11279517	10371069	-	18
maize	rice	10	Chr11	1253176	4127769	2761092	511654	-	36
maize	rice	10	Chr11	7688425	10146260	22582852	19971492	-	5
maize	rice	10	Chr11	13297792	14830217	22305527	18394865	-	8
maize	rice	10	Chr12	13104897	15499932	18013777	14123141	-	17
maize	rice	10	Chr12	16545051	19720887	18751283	18250149	-	16
maize	rice	10	Chr12	22419086	29676555	22137824	19492144	-	39
maize	rice	10	Chr12	29757061	30079974	19455506	19330745	-	3
maize	rice	10	Chr12	1253176	4127769	2001248	689433	-	37
maize	rice	10	Chr2	138435065	140799735	28628368	27854607	-	22
maize	rice	10	Chr2	140929259	142077122	27758584	27171340	-	14
maize	rice	10	Chr4	109014071	110395312	19557631	19380217	-	9
maize	rice	10	Chr4	138435065	142077122	30574506	28694219	-	68
maize	rice	10	Chr4	95375270	98168029	496710	60830	-	18
maize	rice	10	Chr4	39916155	78613464	33670835	31576242	-	38
maize	rice	10	Chr4	90657963	93205892	13230891	7401184	-	4
maize	rice	10	Chr8	72193230	72671355	5213128	4377700	-	7
maize	rice	10	Chr8	74742209	82019597	4071717	3007970	-	46
maize	rice	10	Chr8	83379933	86338563	2762997	1723504	-	24
maize	rice	10	Chr8	54420575	55890546	9438152	9281968	-	6
maize	rice	10	Chr8	143261620	150850664	8806209	1014263	-	45
maize	rice	2	Chr10	23230631	24583478	20709833	19973514	-	8
maize	rice	2	Chr11	228949814	229343504	19012628	18293236	-	7
maize	rice	2	Chr11	132256715	152066785	4872619	1767718	-	67
maize	rice	2	Chr11	154484997	156614683	1888984	686828	-	12
maize	rice	2	Chr11	156640578	158098666	391812	779	-	14
maize	rice	2	Chr11	226966864	227385931	5527237	4876398	-	7
maize	rice	2	Chr12	134591668	152066785	4649054	1837728	-	47
maize	rice	2	Chr12	154484997	156614683	1108383	844568	-	12
maize	rice	2	Chr12	156640578	158219585	612124	157031	-	15
maize	rice	2	Chr2	12502431	29659522	29745890	25701820	-	117
maize	rice	2	Chr2	191246619	191745790	33486647	33305750	-	6
maize	rice	2	Chr2	187671947	188558754	34706278	34429741	-	5
maize	rice	2	Chr2	31427951	119283210	25342480	14478360	-	147
maize	rice	2	Chr3	217575754	218305163	17373404	16377906	-	8
maize	rice	2	Chr3	220363066	224464216	14526468	11786851	-	34
maize	rice	2	Chr3	162784494	165518288	35686710	35083170	-	11
maize	rice	2	Chr3	218923774	219521816	15829970	15191664	-	6
maize	rice	2	Chr3	210870255	216121330	21935408	18244170	-	14
maize	rice	2	Chr3	237548669	242702827	34920818	32216761	-	44
maize	rice	2	Chr4	23079575	25396683	28455469	27636463	-	41
maize	rice	2	Chr4	110406068	117949146	5141116	60830	-	33
maize	rice	2	Chr4	8668014	20866252	33254962	28946724	-	238
maize	rice	2	Chr4	28116472	31186338	27637175	27139302	-	34
maize	rice	2	Chr4	31191645	84268571	26724678	13377515	-	403
maize	rice	2	Chr4	89985	8394030	36416589	33482793	-	193
maize	rice	2	Chr4	21534202	22220208	28826447	28647188	-	9
maize	rice	2	Chr7	171958633	174353003	15438499	13301153	-	11
maize	rice	2	Chr7	217105790	217442435	24993378	24724097	-	8
maize	rice	2	Chr7	219575165	219971574	26591907	26356888	-	10
maize	rice	2	Chr7	238227317	242719620	5413180	541671	-	88
maize	rice	2	Chr7	162271128	165689608	7821700	5660396	-	24
maize	rice	2	Chr7	207362358	208438684	18686428	18217987	-	12
maize	rice	2	Chr7	165686300	172529909	18572408	15602617	-	9
maize	rice	2	Chr7	242751529	243125049	521984	150811	-	6
maize	rice	2	Chr8	196789014	197092760	26662504	26486866	-	4
maize	rice	2	Chr8	190089032	190995889	23790272	23410640	-	11
maize	rice	2	Chr9	169015053	170981563	22631119	22193115	-	22
maize	rice	2	Chr9	185475114	186819061	14731374	14338325	-	12
maize	rice	2	Chr9	190089032	191082699	16835853	16355244	-	19
maize	rice	2	Chr9	201069935	201579489	20548833	20443700	-	11
maize	rice	2	Chr9	166024716	168535227	1746798	411725	-	8
maize	rice	3	Chr1	38649227	41009377	10048045	8940725	-	19
maize	rice	3	Chr1	41328927	43125511	9579199	9349129	-	8
maize	rice	3	Chr1	204151378	207199668	32178692	30919559	-	59
maize	rice	3	Chr1	5509655	33700977	5366637	6124	-	285
maize	rice	3	Chr1	1212620	4416262	8279578	5875586	-	99
maize	rice	3	Chr1	207814826	224289745	30734778	25178610	-	266
maize	rice	3	Chr1	231524635	231872774	21772767	21656755	-	7
maize	rice	3	Chr1	233004626	234544026	20682704	19411742	-	17
maize	rice	3	Chr1	145207382	201761579	44220302	32419295	-	713
maize	rice	3	Chr11	236522199	236916298	740928	511654	-	8
maize	rice	3	Chr11	235663877	236289562	1631954	1075076	-	15
maize	rice	3	Chr11	127171523	130673244	29573128	27921206	-	9
maize	rice	3	Chr11	140829764	144989252	4872619	2221343	-	21
maize	rice	3	Chr11	235455859	237878994	2358815	1553165	-	8
maize	rice	3	Chr12	125749344	130049685	23787249	22662127	-	26
maize	rice	3	Chr12	236522199	236916298	900455	689433	-	8
maize	rice	3	Chr12	235663877	236289562	1707341	1113773	-	13
maize	rice	3	Chr12	107623272	113590786	26789050	25793694	-	19
maize	rice	3	Chr12	130143877	134828873	22640876	20727590	-	21
maize	rice	3	Chr12	136226200	136622855	19224389	18969576	-	8
maize	rice	3	Chr12	105012629	107117211	27100146	26894330	-	7
maize	rice	3	Chr12	141299394	144497534	4063867	3326879	-	22
maize	rice	3	Chr12	100734735	104265212	7345735	6378492	-	10
maize	rice	3	Chr12	94801593	96066790	17331779	16401859	-	3
maize	rice	3	Chr12	235455859	235929155	2241890	1833862	-	5
maize	rice	3	Chr12	97374072	110676807	14587074	10773578	-	4
maize	rice	3	Chr12	90444150	91137755	17870991	17671402	-	3
maize	rice	3	Chr3	110898644	113446061	25899786	25442912	-	7
maize	rice	3	Chr5	226833627	227238966	29818259	29748436	-	6
maize	rice	3	Chr5	145835091	148927373	802220	324191	-	8
maize	rice	3	Chr5	202098706	204072079	26600890	25769184	-	11
maize	rice	3	Chr5	1212620	4414297	10825076	6988009	-	20
maize	rice	3	Chr5	227180618	228715386	26874277	26729538	-	6
maize	rice	3	Chr5	48765087	52803243	2582900	2161685	-	10
maize	rice	3	Chr5	186948965	187689882	23003039	22874813	-	8
maize	rice	3	Chr5	149472789	158004449	19311963	17689795	-	20
maize	rice	3	Chr5	228409011	232659403	29678658	29435539	-	11
maize	rice	3	Chr5	59589077	66508822	3917212	3458498	-	9
maize	rice	3	Chr5	226221048	226513001	27067550	26948470	-	4
maize	rice	3	Chr5	5524065	20748618	6602078	3876437	-	54
maize	rice	4	Chr11	196933892	198988181	20443548	19292112	-	24
maize	rice	4	Chr11	560620	7452750	29688525	23882561	-	89
maize	rice	4	Chr11	7563694	10804734	23787053	22919039	-	15
maize	rice	4	Chr11	19020858	22833370	18011327	15619021	-	35
maize	rice	4	Chr11	13646138	15357361	6247811	5556972	-	15
maize	rice	4	Chr12	1332953	8325085	23223452	17438596	-	32
maize	rice	4	Chr2	162039661	162298563	28958256	28882783	-	8
maize	rice	4	Chr2	177748827	187954286	35705161	32156332	-	160
maize	rice	4	Chr2	243828435	246391362	4373384	2140484	-	68
maize	rice	4	Chr2	163720489	164219733	29582061	29499062	-	8
maize	rice	4	Chr2	248380068	249828113	1062311	103895	-	39
maize	rice	4	Chr2	97986156	104336203	19452391	17678127	-	20
maize	rice	4	Chr2	173203832	176890135	37069359	36113559	-	67
maize	rice	4	Chr2	167824308	168287399	31337167	30824407	-	10
maize	rice	4	Chr2	231269225	243270673	9086176	4764859	-	111
maize	rice	4	Chr2	226807130	229485250	13593670	10155730	-	13
maize	rice	4	Chr4	97986156	103976749	20949923	19169142	-	10
maize	rice	4	Chr4	72229501	73779215	31979247	31730458	-	6
maize	rice	4	Chr6	243222774	243756797	26466714	26015430	-	10
maize	rice	4	Chr6	169182854	172131962	10390122	8199866	-	16
maize	rice	4	Chr6	163214467	169176276	13643089	10503024	-	16
maize	rice	4	Chr8	43096785	44520999	26895094	26486866	-	16
maize	rice	4	Chr8	50317541	56606829	29272021	28730123	-	32
maize	rice	4	Chr8	71587817	71715514	10014309	9820956	-	2
maize	rice	4	Chr8	69899859	70431200	10675135	10630373	-	3
maize	rice	4	Chr8	86824606	89176245	22094014	21843554	-	9
maize	rice	4	Chr8	28134184	42466559	7836593	230998	-	140
maize	rice	4	Chr8	201347564	201669709	109053	47319	-	6
maize	rice	4	Chr9	51769031	57681775	22639214	22183770	-	11
maize	rice	4	Chr9	87112535	92049324	14786496	14332546	-	7
maize	rice	5	Chr1	136071886	154475567	7350618	5443426	-	20
maize	rice	5	Chr10	27005238	35020483	19287083	15965215	-	73
maize	rice	5	Chr10	35092929	39138109	15329277	13055663	-	34
maize	rice	5	Chr10	22349451	25932993	21598113	19621710	-	45
maize	rice	5	Chr12	13820759	21946742	26969993	23383614	-	42
maize	rice	5	Chr2	167763940	168384887	18934892	18724349	-	8
maize	rice	5	Chr2	169558348	170227292	19348767	19153085	-	9
maize	rice	5	Chr2	176029003	176591209	21438774	21340782	-	9
maize	rice	5	Chr2	177400678	177710625	21715918	21570236	-	8
maize	rice	5	Chr2	185960505	186323809	24280066	24212533	-	10
maize	rice	5	Chr2	223319067	223626892	35911906	35796014	-	12
maize	rice	5	Chr2	110808014	126845099	6190592	5284326	-	45
maize	rice	5	Chr2	134524493	161733251	10722368	6012625	-	109
maize	rice	5	Chr2	66209594	71538122	37028673	36343953	-	11
maize	rice	5	Chr2	44147543	62677960	3573711	1410607	-	37
maize	rice	5	Chr3	2205310	8698564	36080808	31363202	-	216
maize	rice	5	Chr3	21067185	21881285	21733833	20970596	-	10
maize	rice	5	Chr3	1985755	2129833	36277078	36165031	-	6
maize	rice	5	Chr3	364959	1939631	37730987	36424335	-	59
maize	rice	5	Chr3	14116779	21946742	28271496	23411556	-	92
maize	rice	5	Chr3	8927288	14023063	31271021	28394668	-	103
maize	rice	5	Chr3	63655088	66606523	2149205	1735150	-	7
maize	rice	5	Chr3	22349451	29167796	825163	547898	-	13
maize	rice	5	Chr4	160104948	162420956	15358130	13224350	-	6
maize	rice	5	Chr6	53051617	54164689	28651082	28435457	-	9
maize	rice	5	Chr6	42838554	45251051	28001778	27726258	-	17
maize	rice	5	Chr6	129177792	138580360	13982642	13415384	-	7
maize	rice	5	Chr6	71095669	103868257	30904276	25276421	-	82
maize	rice	5	Chr6	210341696	224494109	13218935	3322074	-	138
maize	rice	5	Chr7	14174227	16492429	3907749	3442870	-	7
maize	rice	5	Chr7	16871436	18141608	3185578	2247637	-	7
maize	rice	5	Chr7	1357139	4960978	11455393	3214704	-	47
maize	rice	5	Chr7	5229497	7550215	2841725	534765	-	21
maize	rice	5	Chr9	218088978	219147545	17379244	16644001	-	14
maize	rice	6	Chr1	140662918	141745594	4926217	4303952	-	8
maize	rice	6	Chr1	161910327	163304941	37602471	36797855	-	20
maize	rice	6	Chr1	142254303	143696479	5792970	4957584	-	14
maize	rice	6	Chr1	160246321	161093344	38812932	38024320	-	10
maize	rice	6	Chr1	158291894	159648973	39879262	38984632	-	20
maize	rice	6	Chr1	163610712	170688456	36642650	32137116	-	79
maize	rice	6	Chr1	35942594	50076511	44211991	43704484	-	14
maize	rice	6	Chr1	138872831	140536185	4623076	3666550	-	14
maize	rice	6	Chr1	132998146	135753962	3762654	3060923	-	15
maize	rice	6	Chr1	146932271	153049395	42365325	40862505	-	10
maize	rice	6	Chr1	146170257	151011573	12513168	11377968	-	16
maize	rice	6	Chr1	172486327	178869326	30802972	25228086	-	95
maize	rice	6	Chr1	172967712	173146777	23277201	22986975	-	5
maize	rice	6	Chr12	28894724	30556810	19329157	19015576	-	13
maize	rice	6	Chr12	28078908	28745473	19497276	19447349	-	4
maize	rice	6	Chr2	129735229	132162141	31147165	30176950	-	12
maize	rice	6	Chr2	133481838	135634574	35578986	34772115	-	8
maize	rice	6	Chr2	59513715	72799065	347802	138725	-	6
maize	rice	6	Chr2	119065812	126500766	34428591	31877196	-	48
maize	rice	6	Chr5	40760396	47935477	1094587	607033	-	35
maize	rice	6	Chr5	178603885	179509764	29844926	29605028	-	15
maize	rice	6	Chr5	149224963	149958719	17413033	17049650	-	8
maize	rice	6	Chr5	140541928	141134823	6124297	5588697	-	9
maize	rice	6	Chr5	138872831	140536185	5002418	4417805	-	18
maize	rice	6	Chr5	50723710	54288647	298094	45380	-	18
maize	rice	6	Chr5	150255486	151189280	17032183	16784967	-	12
maize	rice	6	Chr5	142254303	143696479	8353805	6140392	-	21
maize	rice	6	Chr5	31929163	37149733	2475420	1276127	-	28
maize	rice	6	Chr5	134185291	137557462	4473019	3563747	-	28
maize	rice	6	Chr5	146932271	148869917	18126364	17490793	-	13
maize	rice	6	Chr5	152580226	153390511	16192596	15603622	-	10
maize	rice	6	Chr5	159684875	160000078	22706207	22182554	-	6
maize	rice	6	Chr5	161204365	161897845	21540669	21137386	-	17
maize	rice	6	Chr5	170736802	172219840	26800355	25954929	-	45
maize	rice	6	Chr5	180240900	180483554	30034978	29954491	-	6
maize	rice	6	Chr6	91317861	118423800	30938597	17860477	-	228
maize	rice	6	Chr6	82512279	83402997	2706983	2627658	-	7
maize	rice	6	Chr6	127128276	129598873	11288883	8108432	-	18
maize	rice	7	Chr2	119858352	131549610	35578986	33313492	-	22
maize	rice	7	Chr3	23140211	25748641	36476998	36230748	-	8
maize	rice	7	Chr3	183327445	183584493	11260215	10584782	-	9
maize	rice	7	Chr3	183739453	183981067	10433142	9887152	-	5
maize	rice	7	Chr3	163712884	171296833	20795114	18002927	-	17
maize	rice	7	Chr3	171352978	182934361	18246909	11896635	-	105
maize	rice	7	Chr7	156407489	159732505	18722782	18383585	-	17
maize	rice	7	Chr7	150335318	151323997	17110321	16344658	-	20
maize	rice	7	Chr7	183075602	183253886	29242848	29127604	-	11
maize	rice	7	Chr7	1421259	2167929	815854	541671	-	7
maize	rice	7	Chr8	78104000	82432089	14677991	14481240	-	5
maize	rice	7	Chr8	148565869	159995984	28884034	28473795	-	11
maize	rice	7	Chr8	139516085	141580324	26842174	26486866	-	8
maize	rice	7	Chr8	54058663	75269812	29095394	28760823	-	6
maize	rice	7	Chr8	184184224	185583921	28484960	28386853	-	8
maize	rice	7	Chr9	75267830	80366512	5777384	4916975	-	10
maize	rice	7	Chr9	53575988	59975506	22726522	22590492	-	7
maize	rice	7	Chr9	145569794	146653248	20101572	19868378	-	14
maize	rice	7	Chr9	151357050	154200808	22094191	21311539	-	49
maize	rice	7	Chr9	47593345	53317064	1760288	377504	-	14
maize	rice	7	Chr9	183990343	185583921	21452559	20879333	-	34
maize	rice	8	Chr1	38798727	40089769	12765155	12272644	-	7
maize	rice	8	Chr1	142488481	143303662	22979619	22457129	-	11
maize	rice	8	Chr1	41232452	44199389	14204673	13447734	-	11
maize	rice	8	Chr1	263720	6504100	10984015	8401336	-	90
maize	rice	8	Chr1	139873384	140786843	21653662	20691560	-	10
maize	rice	8	Chr1	162595594	182262395	44218940	31393515	-	504
maize	rice	8	Chr1	20692263	22416610	5131913	4419121	-	16
maize	rice	8	Chr1	34783714	38661948	11898733	11142968	-	19
maize	rice	8	Chr1	123359515	126066482	34818542	32897471	-	22
maize	rice	8	Chr1	90761916	92416242	4663577	4212784	-	8
maize	rice	8	Chr1	112735376	115531143	8212931	6668341	-	11
maize	rice	8	Chr1	126678688	128623169	32178692	30798266	-	20
maize	rice	8	Chr1	134996655	138824922	44211991	43558616	-	13
maize	rice	8	Chr1	55472819	78201624	30257582	24898635	-	77
maize	rice	8	Chr1	118903026	122662286	37649938	35296146	-	43
maize	rice	8	Chr1	81522848	84148222	3989213	3465545	-	9
maize	rice	8	Chr5	122695191	122984001	24413117	24257449	-	8
maize	rice	8	Chr5	90761916	92502574	5770578	4988036	-	10
maize	rice	8	Chr5	97307181	97993525	22559240	22360325	-	9
maize	rice	8	Chr5	92664954	93453036	18808872	18455393	-	9
maize	rice	8	Chr5	89833519	90218689	19585014	19559088	-	3
maize	rice	8	Chr5	100284994	105415456	22013557	20683958	-	43
maize	rice	8	Chr5	81522848	84148222	4875853	4102566	-	14
maize	rice	8	Chr5	90316996	90686163	19540525	19466801	-	4
maize	rice	8	Chr5	129511352	139037558	3343074	98453	-	90
maize	rice	8	Chr5	105984125	110293105	20543481	19715639	-	27
maize	rice	8	Chr5	112910134	116084298	8817144	7031522	-	19
maize	rice	8	Chr5	20923408	22416610	6244524	5230803	-	8
maize	rice	8	Chr5	163480303	165945774	19235108	17848292	-	17
maize	rice	8	Chr5	139741380	162422351	30071290	26492383	-	101
maize	rice	8	Chr5	162606209	163573448	1419282	324191	-	11
maize	rice	9	Chr10	117208027	122992798	23704590	22264650	-	54
maize	rice	9	Chr10	123600211	123859960	22200618	22140519	-	3
maize	rice	9	Chr10	158378170	159663557	18247720	15137046	-	21
maize	rice	9	Chr10	147964807	151013550	7943341	290311	-	27
maize	rice	9	Chr10	161893543	162108118	21690989	20935360	-	7
maize	rice	9	Chr10	160474336	161195085	21558735	20050487	-	10
maize	rice	9	Chr2	89468077	96750767	6254832	5677888	-	18
maize	rice	9	Chr2	34926085	55022908	31329996	29811382	-	26
maize	rice	9	Chr2	113598520	117056356	5295025	3688041	-	10
maize	rice	9	Chr2	55553668	73641994	10446917	7849128	-	18
maize	rice	9	Chr2	108344622	110499788	4634524	4425102	-	7
maize	rice	9	Chr2	84311755	88804175	6844878	6494130	-	10
maize	rice	9	Chr2	27237567	33587822	31860902	31308664	-	5
maize	rice	9	Chr3	140277241	150607116	11385705	7287498	-	201
maize	rice	9	Chr3	151555102	157924470	7277806	3773893	-	158
maize	rice	9	Chr3	159908605	162179879	1655308	110267	-	53
maize	rice	9	Chr3	132448684	139642224	14992642	11804541	-	85
maize	rice	9	Chr6	49799954	55169543	17977763	15897639	-	21
maize	rice	9	Chr6	72645015	82309022	21482644	20431681	-	36
maize	rice	9	Chr6	89292557	94129750	23534301	22712817	-	29
maize	rice	9	Chr6	97751633	108139528	26075324	23870685	-	82
maize	rice	9	Chr6	1793476	28655012	8372966	681507	-	316
maize	rice	9	Chr6	110650072	113332414	26961424	26409279	-	24
maize	rice	9	Chr6	28778605	31229827	620940	149859	-	24
maize	rice	9	Chr7	123902552	132453785	26207036	23319901	-	26
maize	rice	NC_001666.2	Chr10	105072	117637	11576684	11483973	-	9
maize	rice	NC_001666.2	Chr10	31858	43604	21282665	21273346	-	6
maize	rice	NC_001666.2	Chr2	7199	116454	14412588	13469950	-	18
maize	rice	NC_001666.2	Chr7	78085	113523	15396475	12415281	-	8
maize	rice	NC_001666.2	Chr8	60553	67198	9476991	9470396	-	10
rice	maize	Chr1	1	36265934	37351920	46677580	39038392	-	20
rice	maize	Chr1	10	10371069	11279517	89940664	86706395	-	18
rice	maize	Chr1	3	8940725	10048045	41009377	38649227	-	19
rice	maize	Chr1	3	9349129	9579199	43125511	41328927	-	8
rice	maize	Chr1	3	30919559	32178692	207199668	204151378	-	59
rice	maize	Chr1	3	6124	5366637	33700977	5509655	-	286
rice	maize	Chr1	3	5875586	8279578	4416262	1212620	-	99
rice	maize	Chr1	3	25178610	30734778	224289745	207814826	-	266
rice	maize	Chr1	3	21656755	21772767	231872774	231524635	-	7
rice	maize	Chr1	3	19411742	20682704	234544026	233004626	-	17
rice	maize	Chr1	3	32419295	44220302	201761579	145207382	-	713
rice	maize	Chr1	5	5443426	7350618	154475567	136071886	-	20
rice	maize	Chr1	6	4303952	4926217	141745594	140662918	-	8
rice	maize	Chr1	6	36797855	37602471	163304941	161910327	-	20
rice	maize	Chr1	6	4957584	5792970	143696479	142254303	-	14
rice	maize	Chr1	6	38024320	38812932	161093344	160246321	-	10
rice	maize	Chr1	6	38984632	39879262	159648973	158291894	-	20
rice	maize	Chr1	6	32137116	36642650	170688456	163610712	-	79
rice	maize	Chr1	6	43704484	44211991	50076511	35942594	-	14
rice	maize	Chr1	6	3666550	4623076	140536185	138872831	-	14
rice	maize	Chr1	6	3060923	3762654	135753962	132998146	-	15
rice	maize	Chr1	6	40862505	42365325	153049395	146932271	-	10
rice	maize	Chr1	6	11377968	12513168	151011573	146170257	-	16
rice	maize	Chr1	6	25228086	30802972	178869326	172486327	-	95
rice	maize	Chr1	6	22986975	23277201	173146777	172967712	-	5
rice	maize	Chr1	8	12272644	12765155	40089769	38798727	-	7
rice	maize	Chr1	8	22457129	22979619	143303662	142488481	-	11
rice	maize	Chr1	8	13447734	14204673	44199389	41232452	-	11
rice	maize	Chr1	8	8401336	10984015	6504100	263720	-	90
rice	maize	Chr1	8	20691560	21653662	140786843	139873384	-	10
rice	maize	Chr1	8	31393515	44218940	182262395	162595594	-	504
rice	maize	Chr1	8	4419121	5131913	22416610	20692263	-	16
rice	maize	Chr1	8	11142968	11898733	38661948	34783714	-	19
rice	maize	Chr1	8	32897471	34818542	126066482	123359515	-	22
rice	maize	Chr1	8	4212784	4663577	92416242	90761916	-	8
rice	maize	Chr1	8	6668341	8212931	115531143	112735376	-	11
rice	maize	Chr1	8	30798266	32178692	128623169	126678688	-	20
rice	maize	Chr1	8	43558616	44211991	138824922	134996655	-	13
rice	maize	Chr1	8	24898635	30257582	78201624	55472819	-	77
rice	maize	Chr1	8	35296146	37649938	122662286	118903026	-	43
rice	maize	Chr1	8	3465545	3989213	84148222	81522848	-	9
rice	maize	Chr10	1	15965215	17865616	244705392	239993679	-	46
rice	maize	Chr10	1	22206423	22941019	88937877	88203047	-	7
rice	maize	Chr10	1	22557185	23334157	94083841	90580001	-	20
rice	maize	Chr10	1	22973895	23036001	95699359	94780701	-	7
rice	maize	Chr10	1	13703547	15247580	250497543	246418736	-	33
rice	maize	Chr10	1	23518675	23708190	102058926	99568388	-	14
rice	maize	Chr10	1	18042748	21014630	239272937	228221709	-	149
rice	maize	Chr10	1	22119258	23022057	2773403	1022500	-	15
rice	maize	Chr10	1	12611287	18247720	19979978	8421233	-	64
rice	maize	Chr10	1	21450764	21819016	5841667	4292983	-	15
rice	maize	Chr10	2	19973514	20709833	24583478	23230631	-	8
rice	maize	Chr10	5	15965215	19287083	35020483	27005238	-	73
rice	maize	Chr10	5	13055663	15329277	39138109	35092929	-	34
rice	maize	Chr10	5	19621710	21598113	25932993	22349451	-	45
rice	maize	Chr10	9	22264650	23704590	122992798	117208027	-	54
rice	maize	Chr10	9	22140519	22200618	123859960	123600211	-	3
rice	maize	Chr10	9	15137046	18247720	159663557	158378170	-	21
rice	maize	Chr10	9	290311	7943341	151013550	147964807	-	27
rice	maize	Chr10	9	20935360	21690989	162108118	161893543	-	7
rice	maize	Chr10	9	20050487	21558735	161195085	160474336	-	10
rice	maize	Chr10	NC_001666.2	11483973	11576684	117637	105072	-	9
rice	maize	Chr10	NC_001666.2	21273346	21282665	43604	31858	-	6
rice	maize	Chr11	10	511654	2761092	4127769	1253176	-	36
rice	maize	Chr11	10	19971492	22582852	10146260	7688425	-	5
rice	maize	Chr11	10	18394865	22305527	14830217	13297792	-	8
rice	maize	Chr11	2	18293236	19012628	229343504	228949814	-	7
rice	maize	Chr11	2	1767718	4872619	152066785	132256715	-	67
rice	maize	Chr11	2	686828	1888984	156614683	154484997	-	12
rice	maize	Chr11	2	779	391812	158098666	156640578	-	14
rice	maize	Chr11	2	4876398	5527237	227385931	226966864	-	7
rice	maize	Chr11	3	511654	740928	236916298	236522199	-	8
rice	maize	Chr11	3	1075076	1631954	236289562	235663877	-	15
rice	maize	Chr11	3	27921206	29573128	130673244	127171523	-	9
rice	maize	Chr11	3	2221343	4872619	144989252	140829764	-	21
rice	maize	Chr11	3	1553165	2358815	237878994	235455859	-	8
rice	maize	Chr11	4	19292112	20443548	198988181	196933892	-	24
rice	maize	Chr11	4	23882561	29688525	7452750	560620	-	89
rice	maize	Chr11	4	22919039	23787053	10804734	7563694	-	15
rice	maize	Chr11	4	15619021	18011327	22833370	19020858	-	35
rice	maize	Chr11	4	5556972	6247811	15357361	13646138	-	15
rice	maize	Chr12	1	26792188	26894515	183958909	183674199	-	6
rice	maize	Chr12	1	26016440	26907433	266958605	262887704	-	18
rice	maize	Chr12	1	23668837	26854824	262496852	256217881	-	37
rice	maize	Chr12	10	14123141	18013777	15499932	13104897	-	17
rice	maize	Chr12	10	18250149	18751283	19720887	16545051	-	16
rice	maize	Chr12	10	19492144	22137824	29676555	22419086	-	39
rice	maize	Chr12	10	19330745	19455506	30079974	29757061	-	3
rice	maize	Chr12	10	689433	2001248	4127769	1253176	-	37
rice	maize	Chr12	2	1837728	4649054	152066785	134591668	-	47
rice	maize	Chr12	2	844568	1108383	156614683	154484997	-	12
rice	maize	Chr12	2	157031	612124	158219585	156640578	-	15
rice	maize	Chr12	3	22662127	23787249	130049685	125749344	-	27
rice	maize	Chr12	3	689433	900455	236916298	236522199	-	8
rice	maize	Chr12	3	1113773	1707341	236289562	235663877	-	13
rice	maize	Chr12	3	25793694	26789050	113590786	107623272	-	19
rice	maize	Chr12	3	20727590	22640876	134828873	130143877	-	21
rice	maize	Chr12	3	18969576	19224389	136622855	136226200	-	8
rice	maize	Chr12	3	26894330	27100146	107117211	105012629	-	7
rice	maize	Chr12	3	3326879	4063867	144497534	141299394	-	22
rice	maize	Chr12	3	6378492	7345735	104265212	100734735	-	10
rice	maize	Chr12	3	16401859	17331779	96066790	94801593	-	3
rice	maize	Chr12	3	1833862	2241890	235929155	235455859	-	5
rice	maize	Chr12	3	10773578	14587074	110676807	97374072	-	4
rice	maize	Chr12	3	17671402	17870991	91137755	90444150	-	3
rice	maize	Chr12	4	17438596	23223452	8325085	1332953	-	32
rice	maize	Chr12	5	23383614	26969993	21946742	13820759	-	42
rice	maize	Chr12	6	19015576	19329157	30556810	28894724	-	13
rice	maize	Chr12	6	19447349	19497276	28745473	28078908	-	4
rice	maize	Chr2	1	27768215	27842650	89116131	86774597	-	3
rice	maize	Chr2	1	27524028	27591646	90312294	89610472	-	3
rice	maize	Chr2	1	26927047	27944450	99204624	94908936	-	6
rice	maize	Chr2	1	25507213	26882054	238104570	228471058	-	19
rice	maize	Chr2	10	27854607	28628368	140799735	138435065	-	22
rice	maize	Chr2	10	27171340	27758584	142077122	140929259	-	14
rice	maize	Chr2	2	25701820	29745890	29659522	12502431	-	118
rice	maize	Chr2	2	33305750	33486647	191745790	191246619	-	6
rice	maize	Chr2	2	34429741	34706278	188558754	187671947	-	5
rice	maize	Chr2	2	14478360	25342480	119283210	31427951	-	144
rice	maize	Chr2	4	28882783	28958256	162298563	162039661	-	8
rice	maize	Chr2	4	32156332	35705161	187954286	177748827	-	160
rice	maize	Chr2	4	2140484	4373384	246391362	243828435	-	68
rice	maize	Chr2	4	29499062	29582061	164219733	163720489	-	8
rice	maize	Chr2	4	103895	1062311	249828113	248380068	-	39
rice	maize	Chr2	4	17678127	19452391	104336203	97986156	-	20
rice	maize	Chr2	4	36113559	37069359	176890135	173203832	-	67
rice	maize	Chr2	4	30824407	31337167	168287399	167824308	-	10
rice	maize	Chr2	4	4764859	9086176	243270673	231269225	-	111
rice	maize	Chr2	4	10155730	13593670	229485250	226807130	-	13
rice	maize	Chr2	5	18724349	18934892	168384887	167763940	-	8
rice	maize	Chr2	5	19153085	19348767	170227292	169558348	-	9
rice	maize	Chr2	5	21340782	21438774	176591209	176029003	-	9
rice	maize	Chr2	5	21570236	21715918	177710625	177400678	-	8
rice	maize	Chr2	5	24212533	24280066	186323809	185960505	-	10
rice	maize	Chr2	5	35796014	35911906	223626892	223319067	-	12
rice	maize	Chr2	5	5284326	6190592	126845099	110808014	-	45
rice	maize	Chr2	5	6012625	10722368	161733251	134524493	-	109
rice	maize	Chr2	5	36343953	37028673	71538122	66209594	-	11
rice	maize	Chr2	5	1410607	3573711	62677960	44147543	-	36
rice	maize	Chr2	6	30176950	31147165	132162141	129735229	-	13
rice	maize	Chr2	6	34772115	35578986	135634574	133481838	-	8
rice	maize	Chr2	6	138725	347802	72799065	59513715	-	6
rice	maize	Chr2	6	31877196	34428591	126500766	119065812	-	48
rice	maize	Chr2	7	33313492	35578986	131549610	119858352	-	22
rice	maize	Chr2	9	5677888	6254832	96750767	89468077	-	18
rice	maize	Chr2	9	29811382	31329996	55022908	34926085	-	26
rice	maize	Chr2	9	3688041	5295025	117056356	113598520	-	10
rice	maize	Chr2	9	7849128	10446917	73641994	55553668	-	18
rice	maize	Chr2	9	4425102	4634524	110499788	108344622	-	7
rice	maize	Chr2	9	6494130	6844878	88804175	84311755	-	10
rice	maize	Chr2	9	31308664	31860902	33587822	27237567	-	5
rice	maize	Chr2	NC_001666.2	13469950	14412588	116454	7199	-	18
rice	maize	Chr3	1	25840174	28223863	266958605	262798972	-	52
rice	maize	Chr3	1	23484455	26416811	262596228	256233586	-	61
rice	maize	Chr3	1	18353097	18742922	79810172	77982591	-	6
rice	maize	Chr3	1	4918419	5961962	25488153	20453164	-	71
rice	maize	Chr3	1	28391131	28512844	268392582	267631198	-	9
rice	maize	Chr3	1	6812849	7618688	32196345	28899451	-	21
rice	maize	Chr3	1	33634745	33716916	291275741	290408587	-	7
rice	maize	Chr3	1	34211816	34269890	293680261	293484683	-	7
rice	maize	Chr3	1	19936664	20956975	228006526	227209471	-	10
rice	maize	Chr3	1	27274200	27487582	308193629	307318461	-	8
rice	maize	Chr3	1	36300590	36384327	302427267	302266474	-	8
rice	maize	Chr3	1	199141	512227	92354779	87203001	-	9
rice	maize	Chr3	1	27784279	28147288	183958909	183674199	-	6
rice	maize	Chr3	1	8264976	8704313	274124552	271552715	-	7
rice	maize	Chr3	1	3312924	3476588	246161393	245084976	-	9
rice	maize	Chr3	1	651040	881067	231549203	228227189	-	14
rice	maize	Chr3	1	4522622	5508928	144609455	134357941	-	11
rice	maize	Chr3	1	28933193	29728936	37584632	36146865	-	6
rice	maize	Chr3	1	1151445	1644976	84687374	82722562	-	14
rice	maize	Chr3	2	16377906	17373404	218305163	217575754	-	8
rice	maize	Chr3	2	11786851	14526468	224464216	220363066	-	34
rice	maize	Chr3	2	35083170	35686710	165518288	162784494	-	11
rice	maize	Chr3	2	15191664	15829970	219521816	218923774	-	6
rice	maize	Chr3	2	18244170	21935408	216121330	210870255	-	11
rice	maize	Chr3	2	32216761	34920818	242702827	237548669	-	44
rice	maize	Chr3	3	25442912	25899786	113446061	110898644	-	7
rice	maize	Chr3	5	31363202	36080808	8698564	2205310	-	216
rice	maize	Chr3	5	20970596	21733833	21881285	21067185	-	10
rice	maize	Chr3	5	36165031	36277078	2129833	1985755	-	6
rice	maize	Chr3	5	36424335	37730987	1939631	364959	-	59
rice	maize	Chr3	5	23411556	28271496	21946742	14116779	-	92
rice	maize	Chr3	5	28394668	31271021	14023063	8927288	-	103
rice	maize	Chr3	5	1735150	2149205	66606523	63655088	-	7
rice	maize	Chr3	5	547898	825163	29167796	22349451	-	13
rice	maize	Chr3	7	36230748	36476998	25748641	23140211	-	8
rice	maize	Chr3	7	10584782	11260215	183584493	183327445	-	9
rice	maize	Chr3	7	9887152	10433142	183981067	183739453	-	5
rice	maize	Chr3	7	18002927	20795114	171296833	163712884	-	13
rice	maize	Chr3	7	11896635	18246909	182934361	171352978	-	105
rice	maize	Chr3	9	7287498	11385705	150607116	140277241	-	201
rice	maize	Chr3	9	3773893	7277806	157924470	151555102	-	158
rice	maize	Chr3	9	110267	1655308	162179879	159908605	-	53
rice	maize	Chr3	9	11804541	14992642	139642224	132448684	-	85
rice	maize	Chr4	10	19380217	19557631	110395312	109014071	-	9
rice	maize	Chr4	10	28694219	30574506	142077122	138435065	-	68
rice	maize	Chr4	10	60830	496710	98168029	95375270	-	18
rice	maize	Chr4	10	31576242	33670835	78613464	39916155	-	38
rice	maize	Chr4	10	7401184	13230891	93205892	90657963	-	4
rice	maize	Chr4	2	27636463	28455469	25396683	23079575	-	41
rice	maize	Chr4	2	60830	5141116	117949146	110406068	-	33
rice	maize	Chr4	2	28946724	33254962	20866252	8668014	-	238
rice	maize	Chr4	2	27139302	27637175	31186338	28116472	-	34
rice	maize	Chr4	2	13377515	26724678	84268571	31191645	-	402
rice	maize	Chr4	2	33482793	36416589	8394030	89985	-	193
rice	maize	Chr4	2	28647188	28826447	22220208	21534202	-	9
rice	maize	Chr4	4	19169142	20949923	103976749	97986156	-	10
rice	maize	Chr4	4	31730458	31979247	73779215	72229501	-	6
rice	maize	Chr4	5	13224350	15358130	162420956	160104948	-	6
rice	maize	Chr5	3	29748436	29818259	227238966	226833627	-	6
rice	maize	Chr5	3	324191	802220	148927373	145835091	-	8
rice	maize	Chr5	3	25769184	26600890	204072079	202098706	-	11
rice	maize	Chr5	3	6988009	10825076	4414297	1212620	-	20
rice	maize	Chr5	3	26729538	26874277	228715386	227180618	-	6
rice	maize	Chr5	3	2161685	2582900	52803243	48765087	-	10
rice	maize	Chr5	3	22874813	23003039	187689882	186948965	-	8
rice	maize	Chr5	3	17689795	19311963	158004449	149472789	-	20
rice	maize	Chr5	3	29435539	29678658	232659403	228409011	-	11
rice	maize	Chr5	3	3458498	3917212	66508822	59589077	-	9
rice	maize	Chr5	3	26948470	27067550	226513001	226221048	-	4
rice	maize	Chr5	3	3876437	6602078	20748618	5524065	-	54
rice	maize	Chr5	6	607033	1094587	47935477	40760396	-	35
rice	maize	Chr5	6	29605028	29844926	179509764	178603885	-	15
rice	maize	Chr5	6	17049650	17413033	149958719	149224963	-	8
rice	maize	Chr5	6	5588697	6124297	141134823	140541928	-	9
rice	maize	Chr5	6	4417805	5002418	140536185	138872831	-	18
rice	maize	Chr5	6	45380	298094	54288647	50723710	-	18
rice	maize	Chr5	6	16784967	17032183	151189280	150255486	-	12
rice	maize	Chr5	6	6140392	8353805	143696479	142254303	-	21
rice	maize	Chr5	6	1276127	2475420	37149733	31929163	-	28
rice	maize	Chr5	6	3563747	4473019	137557462	134185291	-	28
rice	maize	Chr5	6	17490793	18126364	148869917	146932271	-	13
rice	maize	Chr5	6	15603622	16192596	153390511	152580226	-	10
rice	maize	Chr5	6	22182554	22706207	160000078	159684875	-	6
rice	maize	Chr5	6	21137386	21540669	161897845	161204365	-	17
rice	maize	Chr5	6	25954929	26800355	172219840	170736802	-	45
rice	maize	Chr5	6	29954491	30034978	180483554	180240900	-	6
rice	maize	Chr5	8	24257449	24413117	122984001	122695191	-	8
rice	maize	Chr5	8	4988036	5770578	92502574	90761916	-	10
rice	maize	Chr5	8	22360325	22559240	97993525	97307181	-	9
rice	maize	Chr5	8	18455393	18808872	93453036	92664954	-	9
rice	maize	Chr5	8	19559088	19585014	90218689	89833519	-	3
rice	maize	Chr5	8	20683958	22013557	105415456	100284994	-	43
rice	maize	Chr5	8	4102566	4875853	84148222	81522848	-	14
rice	maize	Chr5	8	19466801	19540525	90686163	90316996	-	4
rice	maize	Chr5	8	98453	3343074	139037558	129511352	-	90
rice	maize	Chr5	8	19715639	20543481	110293105	105984125	-	27
rice	maize	Chr5	8	7031522	8817144	116084298	112910134	-	19
rice	maize	Chr5	8	5230803	6244524	22416610	20923408	-	8
rice	maize	Chr5	8	17848292	19235108	165945774	163480303	-	17
rice	maize	Chr5	8	26492383	30071290	162422351	139741380	-	101
rice	maize	Chr5	8	324191	1419282	163573448	162606209	-	11
rice	maize	Chr6	4	26015430	26466714	243756797	243222774	-	10
rice	maize	Chr6	4	8199866	10390122	172131962	169182854	-	16
rice	maize	Chr6	4	10503024	13643089	169176276	163214467	-	16
rice	maize	Chr6	5	28435457	28651082	54164689	53051617	-	9
rice	maize	Chr6	5	27726258	28001778	45251051	42838554	-	17
rice	maize	Chr6	5	13415384	13982642	138580360	129177792	-	7
rice	maize	Chr6	5	25276421	30904276	103868257	71095669	-	82
rice	maize	Chr6	5	3322074	13218935	224494109	210341696	-	138
rice	maize	Chr6	6	17860477	30938597	118423800	91317861	-	228
rice	maize	Chr6	6	2627658	2706983	83402997	82512279	-	7
rice	maize	Chr6	6	8108432	11288883	129598873	127128276	-	18
rice	maize	Chr6	9	15897639	17977763	55169543	49799954	-	21
rice	maize	Chr6	9	20431681	21482644	82309022	72645015	-	36
rice	maize	Chr6	9	22712817	23534301	94129750	89292557	-	29
rice	maize	Chr6	9	23870685	26075324	108139528	97751633	-	82
rice	maize	Chr6	9	681507	8372966	28655012	1793476	-	318
rice	maize	Chr6	9	26409279	26961424	113332414	110650072	-	24
rice	maize	Chr6	9	149859	620940	31229827	28778605	-	24
rice	maize	Chr7	1	22709139	29616427	80155547	43238618	-	135
rice	maize	Chr7	2	13301153	15438499	174353003	171958633	-	11
rice	maize	Chr7	2	24724097	24993378	217442435	217105790	-	8
rice	maize	Chr7	2	26356888	26591907	219971574	219575165	-	10
rice	maize	Chr7	2	541671	5413180	242719620	238227317	-	88
rice	maize	Chr7	2	5660396	7821700	165689608	162271128	-	24
rice	maize	Chr7	2	18217987	18686428	208438684	207362358	-	12
rice	maize	Chr7	2	15602617	18572408	172529909	165686300	-	9
rice	maize	Chr7	2	150811	521984	243125049	242751529	-	6
rice	maize	Chr7	5	3442870	3907749	16492429	14174227	-	6
rice	maize	Chr7	5	2247637	3185578	18141608	16871436	-	7
rice	maize	Chr7	5	3214704	11455393	4960978	1357139	-	47
rice	maize	Chr7	5	534765	2841725	7550215	5229497	-	21
rice	maize	Chr7	7	18383585	18722782	159732505	156407489	-	17
rice	maize	Chr7	7	16344658	17110321	151323997	150335318	-	20
rice	maize	Chr7	7	29127604	29242848	183253886	183075602	-	11
rice	maize	Chr7	7	541671	815854	2167929	1421259	-	7
rice	maize	Chr7	9	23319901	26207036	132453785	123902552	-	26
rice	maize	Chr7	NC_001666.2	12415281	15396475	113523	78085	-	8
rice	maize	Chr8	1	26486866	27429124	195841517	193831662	-	26
rice	maize	Chr8	1	28279114	29272021	212274483	205868358	-	70
rice	maize	Chr8	1	20799041	22014205	221366420	218625251	-	22
rice	maize	Chr8	1	15905571	18691373	226732542	224260309	-	29
rice	maize	Chr8	1	21732546	23200895	217817916	212362957	-	56
rice	maize	Chr8	10	4377700	5213128	72671355	72193230	-	7
rice	maize	Chr8	10	3007970	4071717	82019597	74742209	-	46
rice	maize	Chr8	10	1723504	2762997	86338563	83379933	-	24
rice	maize	Chr8	10	9281968	9438152	55890546	54420575	-	6
rice	maize	Chr8	10	1014263	8806209	150850664	143261620	-	45
rice	maize	Chr8	2	26486866	26662504	197092760	196789014	-	4
rice	maize	Chr8	2	23410640	23790272	190995889	190089032	-	11
rice	maize	Chr8	4	26486866	26895094	44520999	43096785	-	16
rice	maize	Chr8	4	28730123	29272021	56606829	50317541	-	32
rice	maize	Chr8	4	9820956	10014309	71715514	71587817	-	2
rice	maize	Chr8	4	10630373	10675135	70431200	69899859	-	3
rice	maize	Chr8	4	21843554	22094014	89176245	86824606	-	9
rice	maize	Chr8	4	230998	7836593	42466559	28134184	-	140
rice	maize	Chr8	4	47319	109053	201669709	201347564	-	6
rice	maize	Chr8	7	14481240	14677991	82432089	78104000	-	5
rice	maize	Chr8	7	28473795	28884034	159995984	148565869	-	11
rice	maize	Chr8	7	26486866	26842174	141580324	139516085	-	8
rice	maize	Chr8	7	28760823	29095394	75269812	54058663	-	6
rice	maize	Chr8	7	28386853	28484960	185583921	184184224	-	8
rice	maize	Chr8	NC_001666.2	9470396	9476991	67198	60553	-	10
rice	maize	Chr9	1	7018083	9604408	227736498	224260309	-	11
rice	maize	Chr9	1	20522148	22705313	212274483	206626935	-	23
rice	maize	Chr9	1	12838379	16415831	221366420	211902066	-	39
rice	maize	Chr9	2	22193115	22631119	170981563	169015053	-	22
rice	maize	Chr9	2	14338325	14731374	186819061	185475114	-	12
rice	maize	Chr9	2	16355244	16835853	191082699	190089032	-	19
rice	maize	Chr9	2	20443700	20548833	201579489	201069935	-	11
rice	maize	Chr9	2	411725	1746798	168535227	166024716	-	8
rice	maize	Chr9	4	22183770	22639214	57681775	51769031	-	11
rice	maize	Chr9	4	14332546	14786496	92049324	87112535	-	7
rice	maize	Chr9	5	16644001	17379244	219147545	218088978	-	14
rice	maize	Chr9	7	4916975	5777384	80366512	75267830	-	10
rice	maize	Chr9	7	22590492	22726522	59975506	53575988	-	7
rice	maize	Chr9	7	19868378	20101572	146653248	145569794	-	14
rice	maize	Chr9	7	21311539	22094191	154200808	151357050	-	49
[truncated: 664,026 more chars]
