## Supplemental data 10 for "GENESPACE: syntenic pan-genome annotations for eukaryotes" (part 1 of 3)

id1	id2	genome1	genome2	chr1	chr2	start1	end1	ord1	start2	end2	ord2	blkID	regID	pid1	pid2	blockType
Sevir.1G000200	PhHAL.1G000100	Sviridis	Phallii	Chr_01	Chr01	34621	37252	2	14202	17135	1	primary_1	primary_1	77.9591836734694	86.036036036036	orth
Sevir.1G000300	PhHAL.1G000200	Sviridis	Phallii	Chr_01	Chr01	34654	42181	3	16321	23563	2	primary_1	primary_1	89.7084048027444	91.7543859649123	orth
Sevir.1G001100	PhHAL.1G001300	Sviridis	Phallii	Chr_01	Chr01	95995	98238	11	143444	145535	11	primary_1	primary_1	84.3434343434343	90.7608695652174	orth
Sevir.1G116600	PhHAL.1G010300	Sviridis	Phallii	Chr_01	Chr01	10165867	10169752	1296	723841	727816	101	primary_47	primary_2	97.7477477477478	97.7477477477478	orth
Sevir.3G174600	PhHAL.3G194700	Sviridis	Phallii	Chr_03	Chr03	12287529	12289028	11104	11607215	11608321	10001	primary_142	primary_6	73.0290456431535	84.2105263157895	orth
Sevir.3G174700	PhHAL.3G194800	Sviridis	Phallii	Chr_03	Chr03	12293269	12296062	11105	11609183	11611938	10002	primary_142	primary_6	100	100	orth
Sevir.3G174800	PhHAL.3G194900	Sviridis	Phallii	Chr_03	Chr03	12298948	12309007	11106	11615316	11624016	10003	primary_142	primary_6	96.5979381443299	97.7059436913452	orth
Sevir.3G175600	PhHAL.3G195400	Sviridis	Phallii	Chr_03	Chr03	12364911	12367332	11114	11642497	11645539	10008	primary_142	primary_6	91.0788381742739	91.4583333333333	orth
Sevir.3G175700	PhHAL.3G195500	Sviridis	Phallii	Chr_03	Chr03	12390575	12391808	11115	11647489	11648849	10009	primary_142	primary_6	63.3720930232558	84.4961240310078	orth
Sevir.3G175800	PhHAL.3G195600	Sviridis	Phallii	Chr_03	Chr03	12393266	12394921	11117	11650562	11652029	10010	primary_142	primary_6	97.5845410628019	98.0582524271845	orth
Sevir.3G175900	PhHAL.3G195700	Sviridis	Phallii	Chr_03	Chr03	12398925	12401046	11118	11655769	11657821	10011	primary_142	primary_6	94.8616600790514	94.8616600790514	orth
Sevir.3G176000	PhHAL.3G195800	Sviridis	Phallii	Chr_03	Chr03	12401001	12404647	11119	11657860	11661418	10012	primary_142	primary_6	69.5431472081218	89.2508143322476	orth
Sevir.3G176100	PhHAL.3G195900	Sviridis	Phallii	Chr_03	Chr03	12407424	12408852	11120	11664784	11666189	10013	primary_142	primary_6	90.1818181818182	93.2330827067669	orth
Sevir.3G176200	PhHAL.3G196100	Sviridis	Phallii	Chr_03	Chr03	12410822	12415668	11121	11667714	11672676	10015	primary_142	primary_6	89.8461538461539	93.8906752411576	orth
Sevir.3G176732	PhHAL.3G196900	Sviridis	Phallii	Chr_03	Chr03	12448639	12452508	11127	11717189	11721657	10023	primary_142	primary_6	98	98	orth
Sevir.3G177100	PhHAL.3G197100	Sviridis	Phallii	Chr_03	Chr03	12473376	12478786	11131	11749232	11755607	10025	primary_142	primary_6	78.7878787878788	79.535864978903	orth
Sevir.3G177400	PhHAL.3G197300	Sviridis	Phallii	Chr_03	Chr03	12533220	12537123	11134	11760548	11764704	10027	primary_142	primary_6	89.3617021276596	91.0569105691057	orth
Sevir.3G177500	PhHAL.3G197400	Sviridis	Phallii	Chr_03	Chr03	12537203	12538666	11135	11763969	11765921	10028	primary_142	primary_6	81.5950920245399	87.5	orth
Sevir.3G177600	PhHAL.3G197500	Sviridis	Phallii	Chr_03	Chr03	12562284	12564973	11136	11770366	11773166	10029	primary_142	primary_6	92.4242424242424	92.4242424242424	orth
Sevir.3G177700	PhHAL.3G197600	Sviridis	Phallii	Chr_03	Chr03	12565340	12566225	11137	11773195	11774614	10030	primary_142	primary_6	93.1034482758621	93.1034482758621	orth
Sevir.1G018400	PhHAL.1G103400	Sviridis	Phallii	Chr_01	Chr01	1544681	1547489	200	7224717	7227869	1004	primary_185	primary_2	53.4883720930233	75.7575757575758	orth
Sevir.3G177800	PhHAL.3G197700	Sviridis	Phallii	Chr_03	Chr03	12575377	12579389	11138	11779047	11782720	10031	primary_142	primary_6	81.8181818181818	84.2105263157895	orth
Sevir.3G177900	PhHAL.3G197900	Sviridis	Phallii	Chr_03	Chr03	12604597	12609024	11139	11797822	11802275	10033	primary_142	primary_6	83.6003770028275	84.6374045801527	orth
Sevir.3G178000	PhHAL.3G198000	Sviridis	Phallii	Chr_03	Chr03	12608301	12613419	11140	11800837	11806658	10034	primary_142	primary_6	96.4566929133858	96.4566929133858	orth
Sevir.3G178100	PhHAL.3G198100	Sviridis	Phallii	Chr_03	Chr03	12618089	12621479	11141	11821435	11824489	10035	primary_142	primary_6	90.9090909090909	92.6966292134832	orth
Sevir.3G178200	PhHAL.3G198200	Sviridis	Phallii	Chr_03	Chr03	12624143	12628128	11142	11826592	11829352	10036	primary_142	primary_6	91.6461916461917	93.9546599496222	orth
Sevir.3G178300	PhHAL.3G198300	Sviridis	Phallii	Chr_03	Chr03	12629127	12632056	11143	11831544	11833920	10037	primary_142	primary_6	41.2921348314607	69.3396226415094	orth
Sevir.3G178400	PhHAL.3G198400	Sviridis	Phallii	Chr_03	Chr03	12632286	12636972	11144	11834071	11839411	10038	primary_142	primary_6	88.8695652173913	91.0873440285205	orth
Sevir.3G178600	PhHAL.3G198600	Sviridis	Phallii	Chr_03	Chr03	12638658	12643448	11146	11842761	11845168	10040	primary_142	primary_6	77.3809523809524	84.9673202614379	orth
Sevir.3G178900	PhHAL.3G198800	Sviridis	Phallii	Chr_03	Chr03	12660398	12661969	11148	11859771	11861194	10042	primary_142	primary_6	81.1881188118812	86.013986013986	orth
Sevir.3G179100	PhHAL.3G199000	Sviridis	Phallii	Chr_03	Chr03	12676783	12679040	11150	11870231	11873141	10044	primary_142	primary_6	90.537084398977	92.9133858267717	orth
Sevir.3G179200	PhHAL.3G199100	Sviridis	Phallii	Chr_03	Chr03	12690437	12693779	11151	11877141	11880432	10045	primary_142	primary_6	92.156862745098	93.0693069306931	orth
Sevir.3G179300	PhHAL.3G199200	Sviridis	Phallii	Chr_03	Chr03	12694733	12697441	11152	11880894	11883492	10046	primary_142	primary_6	93.2721712538226	93.2721712538226	orth
Sevir.3G179400	PhHAL.3G199300	Sviridis	Phallii	Chr_03	Chr03	12697864	12704153	11153	11883913	11890018	10047	primary_142	primary_6	98.2188295165395	98.343949044586	orth
Sevir.3G179500	PhHAL.3G199400	Sviridis	Phallii	Chr_03	Chr03	12704064	12707399	11154	11890217	11893734	10048	primary_142	primary_6	92.9712460063898	94.4805194805195	orth
Sevir.3G179600	PhHAL.3G199500	Sviridis	Phallii	Chr_03	Chr03	12707518	12711539	11155	11893976	11897764	10049	primary_142	primary_6	98.0306345733042	98.0306345733042	orth
Sevir.3G179800	PhHAL.3G199700	Sviridis	Phallii	Chr_03	Chr03	12726561	12730981	11157	11898699	11903409	10051	primary_142	primary_6	87.6796714579056	96.4971751412429	orth
Sevir.3G179900	PhHAL.3G199800	Sviridis	Phallii	Chr_03	Chr03	12731210	12738820	11158	11903606	11912048	10052	primary_142	primary_6	97.4462365591398	97.7088948787062	orth
Sevir.3G180200	PhHAL.3G200100	Sviridis	Phallii	Chr_03	Chr03	12767306	12771905	11161	11921902	11928342	10055	primary_142	primary_6	80.3051317614425	94.4535073409462	orth
Sevir.3G180300	PhHAL.3G200200	Sviridis	Phallii	Chr_03	Chr03	12776275	12778192	11162	11928402	11931484	10056	primary_142	primary_6	60.7638888888889	90.6735751295337	orth
Sevir.3G180400	PhHAL.3G200400	Sviridis	Phallii	Chr_03	Chr03	12779639	12784381	11163	11934199	11938552	10058	primary_142	primary_6	91.2972085385879	91.900826446281	orth
Sevir.3G180500	PhHAL.3G200500	Sviridis	Phallii	Chr_03	Chr03	12789229	12791796	11165	11942640	11945065	10059	primary_142	primary_6	94	95.9183673469388	orth
Sevir.3G180600	PhHAL.3G200600	Sviridis	Phallii	Chr_03	Chr03	12797956	12805084	11166	11949422	11954386	10060	primary_142	primary_6	85.9437751004016	89.6648044692738	orth
Sevir.3G180700	PhHAL.3G200700	Sviridis	Phallii	Chr_03	Chr03	12805856	12806905	11167	11957493	11957936	10061	primary_142	primary_6	80.8917197452229	90.7142857142857	orth
Sevir.3G180800	PhHAL.3G200800	Sviridis	Phallii	Chr_03	Chr03	12808840	12810366	11168	11960343	11962163	10062	primary_142	primary_6	81.7258883248731	86.5591397849462	orth
Sevir.3G181100	PhHAL.3G201100	Sviridis	Phallii	Chr_03	Chr03	12838811	12843855	11171	11990471	11995838	10065	primary_142	primary_6	73.4259259259259	80.2631578947368	orth
Sevir.3G181300	PhHAL.3G201500	Sviridis	Phallii	Chr_03	Chr03	12855352	12857224	11173	12025116	12026618	10066	primary_142	primary_6	87.5	91.875	orth
Sevir.3G181400	PhHAL.3G201600	Sviridis	Phallii	Chr_03	Chr03	12857298	12858618	11174	12026880	12028488	10067	primary_142	primary_6	92.3076923076923	93.5064935064935	orth
Sevir.3G181500	PhHAL.3G201700	Sviridis	Phallii	Chr_03	Chr03	12859144	12861156	11175	12028643	12030263	10068	primary_142	primary_6	93.5897435897436	93.5897435897436	orth
Sevir.3G181600	PhHAL.3G201800	Sviridis	Phallii	Chr_03	Chr03	12861359	12864580	11176	12030333	12032721	10069	primary_142	primary_6	91.2087912087912	92.7374301675978	orth
Sevir.3G181700	PhHAL.3G201900	Sviridis	Phallii	Chr_03	Chr03	12865702	12869542	11177	12033543	12038344	10070	primary_142	primary_6	92.2190201729107	94.9554896142433	orth
Sevir.3G180900	PhHAL.3G202100	Sviridis	Phallii	Chr_03	Chr03	12810953	12820261	11169	12042376	12046474	10072	primary_142	primary_6	33.3969465648855	42.1686746987952	orth
Sevir.3G182000	PhHAL.3G202200	Sviridis	Phallii	Chr_03	Chr03	12889737	12890905	11181	12051123	12052034	10073	primary_142	primary_6	77.6758409785933	87.5862068965517	orth
Sevir.3G182100	PhHAL.3G202300	Sviridis	Phallii	Chr_03	Chr03	12895704	12899580	11182	12054106	12057017	10074	primary_142	primary_6	97.2972972972973	97.737556561086	orth
Sevir.3G182201	PhHAL.3G202400	Sviridis	Phallii	Chr_03	Chr03	12898486	12899666	11183	12057018	12058219	10075	primary_142	primary_6	68.4931506849315	85.2272727272727	orth
Sevir.3G182300	PhHAL.3G202500	Sviridis	Phallii	Chr_03	Chr03	12900061	12902936	11184	12058443	12061622	10076	primary_142	primary_6	99.5169082125604	99.5169082125604	orth
Sevir.3G182400	PhHAL.3G202600	Sviridis	Phallii	Chr_03	Chr03	12903268	12908281	11185	12061680	12066688	10077	primary_142	primary_6	81.4423922603342	88.6124401913876	orth
Sevir.3G182500	PhHAL.3G202800	Sviridis	Phallii	Chr_03	Chr03	12910338	12911146	11186	12071338	12072648	10079	primary_142	primary_6	85.9259259259259	91.3385826771654	orth
Sevir.3G182600	PhHAL.3G202900	Sviridis	Phallii	Chr_03	Chr03	12912756	12916042	11187	12073591	12077306	10080	primary_142	primary_6	92.0245398773006	92.0245398773006	orth
Sevir.3G180000	PhHAL.3G203100	Sviridis	Phallii	Chr_03	Chr03	12739909	12741030	11159	12083825	12084913	10082	primary_142	primary_6	72.8232189973615	77.0949720670391	orth
Sevir.3G182700	PhHAL.3G203200	Sviridis	Phallii	Chr_03	Chr03	12919390	12923157	11188	12085103	12088800	10083	primary_142	primary_6	91.3764510779436	94.0273037542662	orth
Sevir.3G183400	PhHAL.3G203800	Sviridis	Phallii	Chr_03	Chr03	13070459	13076487	11195	12115481	12122285	10089	primary_142	primary_6	84.7953216374269	85.7988165680474	orth
Sevir.3G184100	PhHAL.3G204400	Sviridis	Phallii	Chr_03	Chr03	13140972	13141874	11202	12146588	12146839	10095	primary_142	primary_6	71.4285714285714	76.9230769230769	orth
Sevir.3G184200	PhHAL.3G204500	Sviridis	Phallii	Chr_03	Chr03	13175458	13176513	11203	12150212	12151452	10096	primary_142	primary_6	82.4742268041237	91.9540229885057	orth
Sevir.3G184400	PhHAL.3G204800	Sviridis	Phallii	Chr_03	Chr03	13183581	13185661	11205	12160108	12162353	10099	primary_142	primary_6	91.8918918918919	93.2926829268293	orth
Sevir.3G184500	PhHAL.3G204900	Sviridis	Phallii	Chr_03	Chr03	13191451	13193762	11206	12163851	12166095	10100	primary_142	primary_6	83.3333333333333	86.8055555555556	orth
Sevir.1G116900	PhHAL.1G010400	Sviridis	Phallii	Chr_01	Chr01	10173250	10176889	1298	729133	735206	102	primary_47	primary_2	84.1232227488152	94.1644562334218	orth
Sevir.3G184700	PhHAL.3G205200	Sviridis	Phallii	Chr_03	Chr03	13216867	13217373	11208	12227344	12227853	10103	primary_142	primary_6	67.0588235294118	67.4556213017752	orth
Sevir.3G190250	PhHAL.3G205300	Sviridis	Phallii	Chr_03	Chr03	13623380	13627785	11262	12234135	12237719	10104	primary_30	primary_6	90.4967602591793	92.4944812362031	orth
Sevir.3G190200	PhHAL.3G205500	Sviridis	Phallii	Chr_03	Chr03	13619095	13623379	11261	12240033	12243284	10106	primary_30	primary_6	94.4630872483222	94.4630872483222	orth
Sevir.3G190100	PhHAL.3G205600	Sviridis	Phallii	Chr_03	Chr03	13615780	13618038	11260	12244942	12246631	10107	primary_30	primary_6	78.030303030303	78.6259541984733	orth
Sevir.3G190000	PhHAL.3G205700	Sviridis	Phallii	Chr_03	Chr03	13613046	13615728	11259	12247098	12249923	10108	primary_30	primary_6	87.7717391304348	89.9721448467967	orth
Sevir.3G189800	PhHAL.3G205900	Sviridis	Phallii	Chr_03	Chr03	13592417	13597614	11257	12265678	12270755	10110	primary_30	primary_6	92.5252525252525	94.238683127572	orth
Sevir.1G017800	PhHAL.1G104300	Sviridis	Phallii	Chr_01	Chr01	1475477	1477032	194	7283828	7285518	1012	primary_185	primary_2	67.2209026128266	71.105527638191	orth
Sevir.3G189700	PhHAL.3G206000	Sviridis	Phallii	Chr_03	Chr03	13589842	13592177	11256	12271422	12273213	10111	primary_30	primary_6	99.3548387096774	99.3548387096774	orth
Sevir.3G189600	PhHAL.3G206100	Sviridis	Phallii	Chr_03	Chr03	13588482	13589784	11255	12273279	12274496	10112	primary_30	primary_6	86.5671641791045	88.5496183206107	orth
Sevir.3G189500	PhHAL.3G206200	Sviridis	Phallii	Chr_03	Chr03	13582907	13586577	11254	12276109	12279741	10113	primary_30	primary_6	95.729537366548	96.0714285714286	orth
Sevir.3G189400	PhHAL.3G206300	Sviridis	Phallii	Chr_03	Chr03	13576654	13582427	11253	12279918	12286052	10114	primary_30	primary_6	88.4353741496599	95.3079178885631	orth
Sevir.3G189300	PhHAL.3G206400	Sviridis	Phallii	Chr_03	Chr03	13573069	13576040	11252	12286500	12289463	10115	primary_30	primary_6	96.398891966759	96.398891966759	orth
Sevir.3G189200	PhHAL.3G206500	Sviridis	Phallii	Chr_03	Chr03	13565887	13569681	11251	12290917	12293988	10116	primary_30	primary_6	86.4583333333333	92.841163310962	orth
Sevir.3G189000	PhHAL.3G206700	Sviridis	Phallii	Chr_03	Chr03	13556262	13559650	11249	12297182	12302323	10118	primary_30	primary_6	92.7536231884058	92.7536231884058	orth
Sevir.3G179000	PhHAL.3G206800	Sviridis	Phallii	Chr_03	Chr03	12670124	12671194	11149	12298326	12298655	10119	primary_142	primary_6	31.2883435582822	49.0384615384615	orth
Sevir.3G188900	PhHAL.3G206900	Sviridis	Phallii	Chr_03	Chr03	13552119	13555540	11248	12302603	12306056	10120	primary_30	primary_6	94.8148148148148	98.0842911877395	orth
Sevir.3G188600	PhHAL.3G207100	Sviridis	Phallii	Chr_03	Chr03	13527423	13531743	11245	12308858	12313718	10122	primary_30	primary_6	97.5138121546961	97.5138121546961	orth
Sevir.3G188400	PhHAL.3G207300	Sviridis	Phallii	Chr_03	Chr03	13514130	13516461	11243	12324790	12329039	10124	primary_30	primary_6	96.1070559610706	96.1070559610706	orth
Sevir.3G188200	PhHAL.3G207500	Sviridis	Phallii	Chr_03	Chr03	13498491	13500789	11241	12337388	12340374	10126	primary_30	primary_6	81.6425120772947	90.3743315508021	orth
Sevir.3G188100	PhHAL.3G207600	Sviridis	Phallii	Chr_03	Chr03	13473245	13478317	11240	12342383	12347540	10127	primary_30	primary_6	80.1186943620178	84.375	orth
Sevir.3G187900	PhHAL.3G207700	Sviridis	Phallii	Chr_03	Chr03	13464509	13467255	11238	12347570	12349964	10128	primary_30	primary_6	80.4713804713805	90.188679245283	orth
Sevir.3G187700	PhHAL.3G208100	Sviridis	Phallii	Chr_03	Chr03	13450089	13456263	11236	12360241	12366752	10132	primary_30	primary_6	94.7174447174447	95.4207920792079	orth
Sevir.3G187600	PhHAL.3G208200	Sviridis	Phallii	Chr_03	Chr03	13439149	13447057	11235	12370027	12378502	10133	primary_30	primary_6	98.5663082437276	98.7432675044883	orth
Sevir.3G187500	PhHAL.3G208300	Sviridis	Phallii	Chr_03	Chr03	13431663	13438673	11234	12379059	12385729	10134	primary_30	primary_6	92.3387096774194	92.5252525252525	orth
Sevir.3G187400	PhHAL.3G208400	Sviridis	Phallii	Chr_03	Chr03	13427660	13429234	11233	12387187	12389559	10135	primary_30	primary_6	80.0813008130081	90.9930715935335	orth
Sevir.3G187300	PhHAL.3G208500	Sviridis	Phallii	Chr_03	Chr03	13423097	13428838	11232	12389560	12393686	10136	primary_30	primary_6	94.5255474452555	94.5255474452555	orth
Sevir.3G187200	PhHAL.3G208800	Sviridis	Phallii	Chr_03	Chr03	13391564	13395607	11231	12411186	12415937	10139	primary_30	primary_6	97.5397973950796	98.1077147016012	orth
Sevir.3G187100	PhHAL.3G208900	Sviridis	Phallii	Chr_03	Chr03	13384727	13389776	11230	12417546	12421640	10140	primary_30	primary_6	87.4449339207049	89.6162528216704	orth
Sevir.1G016700	PhHAL.1G104600	Sviridis	Phallii	Chr_01	Chr01	1397518	1399271	182	7312903	7313748	1015	primary_185	primary_2	39.9038461538462	53.8961038961039	orth
Sevir.3G186900	PhHAL.3G209000	Sviridis	Phallii	Chr_03	Chr03	13374172	13375740	11228	12424183	12425436	10141	primary_30	primary_6	54.2372881355932	84.9557522123894	orth
Sevir.3G186800	PhHAL.3G209100	Sviridis	Phallii	Chr_03	Chr03	13369935	13373377	11227	12431703	12435015	10142	primary_30	primary_6	94.7727272727273	94.7727272727273	orth
Sevir.3G186700	PhHAL.3G209200	Sviridis	Phallii	Chr_03	Chr03	13368015	13369107	11226	12436190	12436893	10143	primary_30	primary_6	88.4297520661157	90.6779661016949	orth
Sevir.3G186600	PhHAL.3G209400	Sviridis	Phallii	Chr_03	Chr03	13364573	13366914	11225	12439586	12441678	10145	primary_30	primary_6	83.4498834498834	89.2768079800499	orth
Sevir.3G186500	PhHAL.3G209600	Sviridis	Phallii	Chr_03	Chr03	13360375	13363831	11224	12446700	12450391	10146	primary_30	primary_6	97.4358974358974	97.4358974358974	orth
Sevir.3G186400	PhHAL.3G209700	Sviridis	Phallii	Chr_03	Chr03	13356498	13359294	11223	12451700	12454525	10147	primary_30	primary_6	87.9310344827586	91.0714285714286	orth
Sevir.3G186300	PhHAL.3G209800	Sviridis	Phallii	Chr_03	Chr03	13344427	13347944	11222	12460940	12464164	10148	primary_30	primary_6	91.5824915824916	94.7735191637631	orth
Sevir.3G186000	PhHAL.3G210000	Sviridis	Phallii	Chr_03	Chr03	13282101	13287248	11221	12473551	12478758	10150	primary_30	primary_6	86.0103626943005	87.598944591029	orth
Sevir.3G185900	PhHAL.3G210100	Sviridis	Phallii	Chr_03	Chr03	13275114	13280315	11220	12479649	12484652	10151	primary_30	primary_6	89.1752577319588	92.5133689839572	orth
Sevir.3G185800	PhHAL.3G210200	Sviridis	Phallii	Chr_03	Chr03	13270527	13274927	11219	12484999	12488701	10152	primary_30	primary_6	97.2222222222222	98.0392156862745	orth
Sevir.3G185700	PhHAL.3G210300	Sviridis	Phallii	Chr_03	Chr03	13269035	13269619	11218	12488945	12496831	10153	primary_30	primary_6	100	100	orth
Sevir.3G185600	PhHAL.3G210400	Sviridis	Phallii	Chr_03	Chr03	13265724	13268652	11217	12497319	12500101	10154	primary_30	primary_6	88.6075949367089	90	orth
Sevir.3G185500	PhHAL.3G210500	Sviridis	Phallii	Chr_03	Chr03	13260656	13264234	11216	12502032	12505190	10155	primary_30	primary_6	99.0610328638498	99.5283018867925	orth
Sevir.3G185400	PhHAL.3G210600	Sviridis	Phallii	Chr_03	Chr03	13257014	13261010	11215	12504349	12508901	10156	primary_30	primary_6	93.1122448979592	94.559585492228	orth
Sevir.3G185300	PhHAL.3G210700	Sviridis	Phallii	Chr_03	Chr03	13248260	13250448	11214	12511768	12516718	10157	primary_30	primary_6	96.031746031746	96.4143426294821	orth
Sevir.3G185100	PhHAL.3G210800	Sviridis	Phallii	Chr_03	Chr03	13237383	13243727	11212	12518330	12523992	10158	primary_30	primary_6	95.9677419354839	96.7479674796748	orth
Sevir.3G185000	PhHAL.3G210900	Sviridis	Phallii	Chr_03	Chr03	13235401	13237974	11211	12524005	12526009	10159	primary_30	primary_6	76.0147601476015	83.2323232323232	orth
Sevir.3G184800	PhHAL.3G211500	Sviridis	Phallii	Chr_03	Chr03	13225563	13226908	11209	12547927	12550142	10165	primary_30	primary_6	61.0824742268041	66.2011173184358	orth
Sevir.3G190500	PhHAL.3G211700	Sviridis	Phallii	Chr_03	Chr03	13639524	13644347	11265	12556360	12561109	10167	primary_54	primary_6	97.1153846153846	97.1153846153846	orth
Sevir.3G190600	PhHAL.3G211800	Sviridis	Phallii	Chr_03	Chr03	13645717	13647947	11266	12561739	12564126	10168	primary_54	primary_6	98.5714285714286	98.5714285714286	orth
Sevir.3G190700	PhHAL.3G211900	Sviridis	Phallii	Chr_03	Chr03	13647963	13649088	11267	12564498	12565394	10169	primary_54	primary_6	88	92.7710843373494	orth
Sevir.3G190800	PhHAL.3G212000	Sviridis	Phallii	Chr_03	Chr03	13649209	13652433	11268	12565779	12569054	10170	primary_54	primary_6	97.7491961414791	98.0645161290323	orth
Sevir.3G191000	PhHAL.3G212100	Sviridis	Phallii	Chr_03	Chr03	13655158	13657316	11270	12570211	12571721	10171	primary_54	primary_6	67.7922077922078	69.2307692307692	orth
Sevir.3G191100	PhHAL.3G212300	Sviridis	Phallii	Chr_03	Chr03	13657317	13669774	11271	12583355	12595580	10172	primary_54	primary_6	79.8885793871866	88.2461538461539	orth
Sevir.3G191200	PhHAL.3G212400	Sviridis	Phallii	Chr_03	Chr03	13672771	13674296	11272	12597185	12598861	10173	primary_54	primary_6	87.1875	91.1764705882353	orth
Sevir.3G191300	PhHAL.3G212500	Sviridis	Phallii	Chr_03	Chr03	13674708	13677016	11273	12599189	12601291	10174	primary_54	primary_6	94.6308724832215	95.2702702702703	orth
Sevir.3G191400	PhHAL.3G212600	Sviridis	Phallii	Chr_03	Chr03	13685867	13687921	11274	12609150	12610233	10175	primary_54	primary_6	82.1782178217822	83.8383838383838	orth
Sevir.3G191500	PhHAL.3G212700	Sviridis	Phallii	Chr_03	Chr03	13776214	13784989	11275	12648114	12655509	10176	primary_54	primary_6	90.9926470588235	91.4972273567468	orth
Sevir.3G191901	PhHAL.3G212800	Sviridis	Phallii	Chr_03	Chr03	13792556	13792735	11279	12661901	12662089	10177	primary_54	primary_6	90.4761904761905	95	orth
Sevir.3G192000	PhHAL.3G212900	Sviridis	Phallii	Chr_03	Chr03	13795132	13802135	11280	12664438	12670665	10178	primary_54	primary_6	98.116169544741	98.116169544741	orth
Sevir.3G192200	PhHAL.3G213000	Sviridis	Phallii	Chr_03	Chr03	13803907	13805392	11282	12672984	12673871	10179	primary_54	primary_6	85.61872909699	89.5104895104895	orth
Sevir.3G192300	PhHAL.3G213100	Sviridis	Phallii	Chr_03	Chr03	13820910	13826419	11283	12677556	12683598	10180	primary_54	primary_6	83.433734939759	97.8798586572438	orth
Sevir.3G192400	PhHAL.3G213200	Sviridis	Phallii	Chr_03	Chr03	13827651	13831428	11284	12694653	12698777	10181	primary_54	primary_6	88.4180790960452	89.5565092989986	orth
Sevir.3G192600	PhHAL.3G213300	Sviridis	Phallii	Chr_03	Chr03	13836194	13839440	11286	12698795	12701927	10182	primary_54	primary_6	84.7107438016529	87.2340425531915	orth
Sevir.3G192700	PhHAL.3G213400	Sviridis	Phallii	Chr_03	Chr03	13840056	13843790	11287	12703600	12706994	10183	primary_54	primary_6	92.5	92.5	orth
Sevir.3G192800	PhHAL.3G213500	Sviridis	Phallii	Chr_03	Chr03	13846802	13852213	11288	12711207	12715043	10184	primary_54	primary_6	86.8898186889819	89.6402877697842	orth
Sevir.3G192900	PhHAL.3G213700	Sviridis	Phallii	Chr_03	Chr03	13855410	13855751	11289	12724493	12724792	10186	primary_54	primary_6	57.8947368421053	66	orth
Sevir.3G193000	PhHAL.3G213800	Sviridis	Phallii	Chr_03	Chr03	13859975	13861717	11290	12728527	12729863	10187	primary_54	primary_6	82.3834196891192	86.4130434782609	orth
Sevir.3G193100	PhHAL.3G213900	Sviridis	Phallii	Chr_03	Chr03	13861939	13865897	11291	12737479	12740950	10188	primary_54	primary_6	93.7956204379562	95.5390334572491	orth
Sevir.3G193266	PhHAL.3G214100	Sviridis	Phallii	Chr_03	Chr03	13877452	13879793	11294	12752023	12754193	10190	primary_54	primary_6	30.576070901034	83.1325301204819	orth
Sevir.3G193300	PhHAL.3G214200	Sviridis	Phallii	Chr_03	Chr03	13882875	13889402	11295	12760717	12774060	10191	primary_54	primary_6	88.4705882352941	88.9940828402367	orth
Sevir.3G193400	PhHAL.3G214300	Sviridis	Phallii	Chr_03	Chr03	13890434	13894092	11296	12775212	12779038	10192	primary_54	primary_6	96.0975609756098	96.0975609756098	orth
Sevir.3G193500	PhHAL.3G214400	Sviridis	Phallii	Chr_03	Chr03	13909826	13912658	11297	12780109	12783243	10193	primary_54	primary_6	64.9253731343284	79.5731707317073	orth
Sevir.3G193600	PhHAL.3G214500	Sviridis	Phallii	Chr_03	Chr03	13956866	13959503	11298	12794962	12797687	10194	primary_54	primary_6	93.1637519872814	94.3639291465379	orth
Sevir.3G193800	PhHAL.3G214700	Sviridis	Phallii	Chr_03	Chr03	13966960	13968861	11300	12811335	12812597	10196	primary_54	primary_6	90.4428904428904	92.1615201900238	orth
Sevir.3G193900	PhHAL.3G214800	Sviridis	Phallii	Chr_03	Chr03	13972058	13974252	11301	12814865	12817215	10197	primary_54	primary_6	68.1647940074906	94.7916666666667	orth
Sevir.3G194000	PhHAL.3G214900	Sviridis	Phallii	Chr_03	Chr03	13974392	13976084	11302	12817213	12818182	10198	primary_54	primary_6	90.5660377358491	91.4285714285714	orth
Sevir.3G194200	PhHAL.3G215000	Sviridis	Phallii	Chr_03	Chr03	13979819	13981431	11304	12819515	12820615	10199	primary_54	primary_6	81.6976127320955	90.3225806451613	orth
Sevir.1G116800	PhHAL.1G010500	Sviridis	Phallii	Chr_01	Chr01	10177130	10179379	1299	733148	734752	103	primary_47	primary_2	89.5327102803738	91.06463878327	orth
Sevir.3G194600	PhHAL.3G215400	Sviridis	Phallii	Chr_03	Chr03	13998416	14002418	11307	12839908	12843781	10203	primary_54	primary_6	84.6698113207547	91.1167512690355	orth
Sevir.3G194700	PhHAL.3G215500	Sviridis	Phallii	Chr_03	Chr03	14002410	14004619	11308	12853616	12855929	10204	primary_54	primary_6	88.8252148997135	90.3790087463557	orth
Sevir.3G194800	PhHAL.3G215600	Sviridis	Phallii	Chr_03	Chr03	14006446	14008109	11310	12857578	12859152	10205	primary_54	primary_6	94.1896024464832	94.478527607362	orth
Sevir.3G194900	PhHAL.3G215700	Sviridis	Phallii	Chr_03	Chr03	14021169	14021702	11312	12862531	12863422	10206	primary_54	primary_6	85.0828729281768	89.0173410404624	orth
Sevir.3G195000	PhHAL.3G215800	Sviridis	Phallii	Chr_03	Chr03	14023053	14025911	11313	12864291	12867017	10207	primary_54	primary_6	86.3905325443787	91.8238993710692	orth
Sevir.3G195100	PhHAL.3G215900	Sviridis	Phallii	Chr_03	Chr03	14030771	14031097	11314	12869777	12870100	10208	primary_54	primary_6	69.8275862068966	80.1980198019802	orth
Sevir.3G195200	PhHAL.3G216000	Sviridis	Phallii	Chr_03	Chr03	14039079	14042435	11315	12877106	12881192	10209	primary_54	primary_6	70.5263157894737	92.8712871287129	orth
Sevir.3G195300	PhHAL.3G216100	Sviridis	Phallii	Chr_03	Chr03	14043324	14045301	11317	12882470	12884409	10210	primary_54	primary_6	100	100	orth
Sevir.3G195400	PhHAL.3G216900	Sviridis	Phallii	Chr_03	Chr03	14046023	14058791	11318	12942022	12954122	10218	primary_54	primary_6	90.3114186851211	96.0736196319018	orth
Sevir.3G195500	PhHAL.3G217000	Sviridis	Phallii	Chr_03	Chr03	14067053	14068437	11321	12962551	12962907	10219	primary_54	primary_6	86.6666666666667	89.6551724137931	orth
Sevir.1G122200	PhHAL.1G105400	Sviridis	Phallii	Chr_01	Chr01	10630873	10634392	1354	7363856	7377947	1023	primary_27	primary_3	68.1666666666667	73.5611510791367	orth
Sevir.3G195800	PhHAL.3G217600	Sviridis	Phallii	Chr_03	Chr03	14099737	14102370	11325	12985385	12989136	10225	primary_54	primary_6	88.9434889434889	89.3827160493827	orth
Sevir.3G196000	PhHAL.3G217700	Sviridis	Phallii	Chr_03	Chr03	14111260	14116442	11326	12993505	12999055	10226	primary_54	primary_6	92.9292929292929	94.2622950819672	orth
Sevir.3G196200	PhHAL.3G217800	Sviridis	Phallii	Chr_03	Chr03	14135911	14147817	11328	13001369	13016765	10227	primary_54	primary_6	66.6666666666667	79.2253521126761	orth
Sevir.3G196400	PhHAL.3G218100	Sviridis	Phallii	Chr_03	Chr03	14184733	14186066	11330	13030136	13031545	10230	primary_54	primary_6	62.8	79.6954314720812	orth
Sevir.1G122000	PhHAL.1G105500	Sviridis	Phallii	Chr_01	Chr01	10623265	10624915	1352	7377948	7381454	1024	primary_27	primary_3	97.3856209150327	97.3856209150327	orth
Sevir.3G196500	PhHAL.3G218200	Sviridis	Phallii	Chr_03	Chr03	14186621	14197609	11331	13033092	13044149	10231	primary_54	primary_6	94.8635634028892	95.0925181013677	orth
Sevir.3G196600	PhHAL.3G218300	Sviridis	Phallii	Chr_03	Chr03	14199165	14199776	11332	13045803	13046408	10232	primary_54	primary_6	76.9953051643193	84.9740932642487	orth
Sevir.3G196800	PhHAL.3G218500	Sviridis	Phallii	Chr_03	Chr03	14209048	14211490	11334	13053614	13055808	10234	primary_54	primary_6	68.3333333333333	82	orth
Sevir.3G196900	PhHAL.3G218600	Sviridis	Phallii	Chr_03	Chr03	14212945	14216191	11335	13056628	13059150	10235	primary_54	primary_6	79.8701298701299	90	orth
Sevir.3G197000	PhHAL.3G218700	Sviridis	Phallii	Chr_03	Chr03	14216496	14219992	11336	13059151	13062365	10236	primary_54	primary_6	98.3402489626556	98.75	orth
Sevir.3G197100	PhHAL.3G218800	Sviridis	Phallii	Chr_03	Chr03	14223664	14225034	11337	13063008	13064281	10237	primary_54	primary_6	38.4615384615385	71.1009174311927	orth
Sevir.3G197200	PhHAL.3G218900	Sviridis	Phallii	Chr_03	Chr03	14231336	14233357	11338	13070062	13072140	10238	primary_54	primary_6	87.218045112782	87.8787878787879	orth
Sevir.3G197300	PhHAL.3G219000	Sviridis	Phallii	Chr_03	Chr03	14233561	14237052	11339	13072418	13076074	10239	primary_54	primary_6	83.0845771144279	94.8863636363637	orth
Sevir.3G197400	PhHAL.3G219100	Sviridis	Phallii	Chr_03	Chr03	14247843	14251571	11340	13079797	13082833	10240	primary_54	primary_6	97.2043010752688	98.4749455337691	orth
Sevir.1G121800	PhHAL.1G105600	Sviridis	Phallii	Chr_01	Chr01	10572317	10579709	1349	7405530	7411835	1025	primary_27	primary_3	95.4451345755694	95.8419958419958	orth
Sevir.3G197500	PhHAL.3G219200	Sviridis	Phallii	Chr_03	Chr03	14252211	14258116	11341	13084071	13091440	10241	primary_54	primary_6	92.9875120076849	92.9875120076849	orth
Sevir.3G197600	PhHAL.3G219700	Sviridis	Phallii	Chr_03	Chr03	14283228	14283914	11344	13106314	13109707	10246	primary_54	primary_6	66.025641025641	90.3508771929824	orth
Sevir.3G197700	PhHAL.3G219800	Sviridis	Phallii	Chr_03	Chr03	14287026	14291714	11345	13110047	13115214	10247	primary_54	primary_6	89.6739130434783	91.4127423822715	orth
Sevir.3G197900	PhHAL.3G219900	Sviridis	Phallii	Chr_03	Chr03	14292539	14301476	11347	13129160	13137669	10248	primary_54	primary_6	90.8602150537634	94.589552238806	orth
Sevir.3G198300	PhHAL.3G220200	Sviridis	Phallii	Chr_03	Chr03	14328457	14330776	11351	13145714	13147872	10250	primary_54	primary_6	92.5925925925926	93.5374149659864	orth
Sevir.3G198400	PhHAL.3G220300	Sviridis	Phallii	Chr_03	Chr03	14331710	14334987	11352	13149680	13151685	10251	primary_54	primary_6	77.1428571428571	99.4334277620397	orth
Sevir.3G198800	PhHAL.3G220400	Sviridis	Phallii	Chr_03	Chr03	14361284	14361706	11356	13154580	13155835	10252	primary_54	primary_6	88.6792452830189	89.5238095238095	orth
Sevir.3G198900	PhHAL.3G220500	Sviridis	Phallii	Chr_03	Chr03	14361739	14367981	11357	13155836	13161595	10253	primary_54	primary_6	65.2452025586354	89.2128279883382	orth
Sevir.3G199000	PhHAL.3G220600	Sviridis	Phallii	Chr_03	Chr03	14385341	14389908	11358	13163016	13167431	10254	primary_54	primary_6	95.906432748538	95.906432748538	orth
Sevir.3G199100	PhHAL.3G220800	Sviridis	Phallii	Chr_03	Chr03	14411812	14414164	11359	13173576	13175764	10256	primary_54	primary_6	92.713567839196	94.6153846153846	orth
Sevir.3G199166	PhHAL.3G220900	Sviridis	Phallii	Chr_03	Chr03	14424408	14425759	11361	13179006	13180949	10257	primary_54	primary_6	61.8736383442266	89.0282131661442	orth
Sevir.3G199200	PhHAL.3G221000	Sviridis	Phallii	Chr_03	Chr03	14426255	14429235	11362	13181623	13185009	10258	primary_54	primary_6	89.3181818181818	89.5216400911162	orth
Sevir.3G199300	PhHAL.3G221100	Sviridis	Phallii	Chr_03	Chr03	14431037	14433525	11363	13188446	13190392	10259	primary_54	primary_6	60.4743083003953	83.1521739130435	orth
Sevir.3G200800	PhHAL.3G221900	Sviridis	Phallii	Chr_03	Chr03	14555396	14558464	11378	13228265	13231922	10267	primary_54	primary_6	47.3333333333333	72.4489795918367	orth
Sevir.3G199500	PhHAL.3G222000	Sviridis	Phallii	Chr_03	Chr03	14472503	14481765	11365	13244707	13248311	10268	primary_54	primary_6	92.4174843889385	92.5	orth
Sevir.3G199700	PhHAL.3G222100	Sviridis	Phallii	Chr_03	Chr03	14484024	14487037	11367	13249692	13252511	10269	primary_54	primary_6	96.4210526315789	96.6244725738397	orth
Sevir.3G199800	PhHAL.3G222200	Sviridis	Phallii	Chr_03	Chr03	14486850	14489949	11368	13252798	13256742	10270	primary_54	primary_6	90.0900900900901	90.3614457831325	orth
Sevir.1G121700	PhHAL.1G106100	Sviridis	Phallii	Chr_01	Chr01	10564474	10567699	1348	7453218	7456724	1028	primary_27	primary_3	84.549356223176	92.9245283018868	orth
Sevir.3G199900	PhHAL.3G222300	Sviridis	Phallii	Chr_03	Chr03	14492128	14494406	11369	13256803	13259468	10271	primary_54	primary_6	77.4526678141136	96.9827586206897	orth
Sevir.3G200000	PhHAL.3G222400	Sviridis	Phallii	Chr_03	Chr03	14501110	14502360	11370	13263961	13265162	10272	primary_54	primary_6	88	92.2155688622754	orth
Sevir.3G200100	PhHAL.3G222500	Sviridis	Phallii	Chr_03	Chr03	14506977	14511384	11371	13270407	13273315	10273	primary_54	primary_6	96.6165413533835	96.6165413533835	orth
Sevir.3G200700	PhHAL.3G222700	Sviridis	Phallii	Chr_03	Chr03	14547548	14551799	11376	13286013	13289602	10275	primary_54	primary_6	90.2097902097902	92.8057553956834	orth
Sevir.3G200950	PhHAL.3G222900	Sviridis	Phallii	Chr_03	Chr03	14561281	14563858	11380	13293093	13295559	10277	primary_54	primary_6	100	100	orth
Sevir.3G201000	PhHAL.3G223000	Sviridis	Phallii	Chr_03	Chr03	14564323	14565761	11381	13296217	13297692	10278	primary_54	primary_6	92.8104575163399	93.421052631579	orth
Sevir.3G201100	PhHAL.3G223100	Sviridis	Phallii	Chr_03	Chr03	14565762	14567431	11382	13298317	13299036	10279	primary_54	primary_6	88	88	orth
Sevir.1G121600	PhHAL.1G106200	Sviridis	Phallii	Chr_01	Chr01	10553306	10560325	1347	7458387	7465798	1029	primary_27	primary_3	86.8110236220472	87.3267326732673	orth
Sevir.3G201200	PhHAL.3G223400	Sviridis	Phallii	Chr_03	Chr03	14574356	14579824	11383	13307823	13310951	10282	primary_54	primary_6	95.7415565345081	95.7415565345081	orth
Sevir.3G201300	PhHAL.3G223500	Sviridis	Phallii	Chr_03	Chr03	14580162	14583956	11384	13311414	13315421	10283	primary_54	primary_6	88.8888888888889	89.3732970027248	orth
Sevir.3G201400	PhHAL.3G223700	Sviridis	Phallii	Chr_03	Chr03	14583957	14587235	11385	13316378	13318216	10285	primary_54	primary_6	76.791277258567	82.996632996633	orth
Sevir.3G201500	PhHAL.3G223800	Sviridis	Phallii	Chr_03	Chr03	14590902	14593007	11386	13321513	13323914	10286	primary_54	primary_6	98.8732394366197	98.8732394366197	orth
Sevir.3G201600	PhHAL.3G223900	Sviridis	Phallii	Chr_03	Chr03	14594837	14601374	11387	13325449	13331433	10287	primary_54	primary_6	97.1428571428572	97.1428571428572	orth
Sevir.3G201700	PhHAL.3G224000	Sviridis	Phallii	Chr_03	Chr03	14601923	14604272	11388	13332509	13334993	10288	primary_54	primary_6	99.1150442477876	99.1150442477876	orth
Sevir.3G201800	PhHAL.3G224100	Sviridis	Phallii	Chr_03	Chr03	14604373	14607538	11389	13335114	13337391	10289	primary_54	primary_6	89.9212598425197	91.8006430868167	orth
Sevir.3G201900	PhHAL.3G224200	Sviridis	Phallii	Chr_03	Chr03	14608024	14613285	11390	13339112	13342720	10290	primary_54	primary_6	95.9143968871595	95.9143968871595	orth
Sevir.1G121500	PhHAL.1G106300	Sviridis	Phallii	Chr_01	Chr01	10549068	10550275	1346	7466113	7469296	1030	primary_27	primary_3	34.8565356004251	83.8874680306905	orth
Sevir.3G202400	PhHAL.3G224400	Sviridis	Phallii	Chr_03	Chr03	14635450	14638247	11395	13354679	13355975	10292	primary_54	primary_6	38.3838383838384	55.072463768116	orth
Sevir.3G202700	PhHAL.3G224500	Sviridis	Phallii	Chr_03	Chr03	14652321	14657642	11399	13356875	13359522	10293	primary_54	primary_6	73.9644970414201	76.6871165644172	orth
Sevir.3G202800	PhHAL.3G224600	Sviridis	Phallii	Chr_03	Chr03	14659221	14664015	11400	13362477	13367131	10294	primary_54	primary_6	100	100	orth
Sevir.3G203000	PhHAL.3G224900	Sviridis	Phallii	Chr_03	Chr03	14666330	14669215	11402	13376343	13379235	10296	primary_54	primary_6	73.3509234828496	86.3354037267081	orth
Sevir.3G203100	PhHAL.3G225000	Sviridis	Phallii	Chr_03	Chr03	14670439	14673798	11403	13381055	13384542	10297	primary_54	primary_6	100	100	orth
Sevir.3G203200	PhHAL.3G225100	Sviridis	Phallii	Chr_03	Chr03	14678291	14680222	11404	13385380	13388080	10298	primary_54	primary_6	81.3636363636364	84.037558685446	orth
Sevir.3G203300	PhHAL.3G225200	Sviridis	Phallii	Chr_03	Chr03	14682666	14687366	11405	13388961	13392699	10299	primary_54	primary_6	89.776357827476	90.3536977491961	orth
Sevir.3G209100	PhHAL.3G225300	Sviridis	Phallii	Chr_03	Chr03	15255158	15258063	11465	13392700	13397779	10300	primary_54	primary_6	19.6330275229358	93.0434782608696	orth
Sevir.3G203500	PhHAL.3G225400	Sviridis	Phallii	Chr_03	Chr03	14693778	14698564	11407	13399157	13403181	10301	primary_54	primary_6	98.2142857142857	98.2142857142857	orth
Sevir.3G203700	PhHAL.3G225500	Sviridis	Phallii	Chr_03	Chr03	14709043	14711649	11409	13403508	13406831	10302	primary_54	primary_6	90.2017291066282	93.7125748502994	orth
Sevir.3G203800	PhHAL.3G225600	Sviridis	Phallii	Chr_03	Chr03	14714118	14716163	11411	13409260	13409463	10303	primary_54	primary_6	54.7826086956522	92.6470588235294	orth
Sevir.3G204000	PhHAL.3G225800	Sviridis	Phallii	Chr_03	Chr03	14719913	14722183	11413	13416198	13416896	10305	primary_54	primary_6	64.2857142857143	96	orth
Sevir.3G204200	PhHAL.3G226100	Sviridis	Phallii	Chr_03	Chr03	14743710	14745932	11415	13423291	13424261	10308	primary_54	primary_6	81.6326530612245	86.0215053763441	orth
Sevir.3G204400	PhHAL.3G226200	Sviridis	Phallii	Chr_03	Chr03	14765433	14768096	11417	13431355	13433778	10309	primary_54	primary_6	98.7654320987654	98.7654320987654	orth
Sevir.3G204500	PhHAL.3G226300	Sviridis	Phallii	Chr_03	Chr03	14821859	14826951	11418	13436086	13439693	10310	primary_54	primary_6	73.7891737891738	77.6611694152924	orth
Sevir.1G121100	PhHAL.1G106500	Sviridis	Phallii	Chr_01	Chr01	10510338	10530504	1342	7479230	7487114	1032	primary_27	primary_3	84.4993141289438	84.7317744154058	orth
Sevir.3G204600	PhHAL.3G226400	Sviridis	Phallii	Chr_03	Chr03	14826681	14834015	11419	13439823	13446178	10311	primary_54	primary_6	96.8051118210863	96.8051118210863	orth
Sevir.3G204700	PhHAL.3G226500	Sviridis	Phallii	Chr_03	Chr03	14834499	14836445	11420	13453665	13456349	10312	primary_54	primary_6	97.5409836065574	97.5409836065574	orth
Sevir.3G204800	PhHAL.3G226600	Sviridis	Phallii	Chr_03	Chr03	14837587	14844356	11421	13457120	13463921	10313	primary_54	primary_6	90.2140672782875	90.7692307692308	orth
Sevir.3G205000	PhHAL.3G226700	Sviridis	Phallii	Chr_03	Chr03	14894944	14897443	11423	13468844	13471432	10314	primary_54	primary_6	91.2028725314183	91.5315315315315	orth
Sevir.3G205200	PhHAL.3G226800	Sviridis	Phallii	Chr_03	Chr03	14906993	14912504	11425	13472591	13478935	10315	primary_54	primary_6	87.6582278481013	89.2109500805153	orth
Sevir.3G205300	PhHAL.3G226900	Sviridis	Phallii	Chr_03	Chr03	14912944	14914482	11426	13478967	13480585	10316	primary_54	primary_6	89.1566265060241	92.3076923076923	orth
Sevir.3G205400	PhHAL.3G227000	Sviridis	Phallii	Chr_03	Chr03	14918084	14920181	11427	13484638	13486867	10317	primary_54	primary_6	91.6666666666667	92.72030651341	orth
Sevir.3G212800	PhHAL.3G227200	Sviridis	Phallii	Chr_03	Chr03	15752530	15755200	11504	13504601	13507806	10318	primary_54	primary_6	37.980241492865	44.1326530612245	orth
Sevir.3G206100	PhHAL.3G227400	Sviridis	Phallii	Chr_03	Chr03	14954088	14958467	11435	13521509	13526008	10320	primary_54	primary_6	97.8165938864629	97.8165938864629	orth
Sevir.1G120800	PhHAL.1G106600	Sviridis	Phallii	Chr_01	Chr01	10482282	10484883	1339	7491336	7493744	1033	primary_27	primary_3	87.5	87.5	orth
Sevir.3G206200	PhHAL.3G227500	Sviridis	Phallii	Chr_03	Chr03	14981022	14982404	11436	13527183	13528547	10321	primary_54	primary_6	92.093023255814	93.8388625592417	orth
Sevir.3G206300	PhHAL.3G227600	Sviridis	Phallii	Chr_03	Chr03	14981022	14990368	11437	13528909	13536982	10322	primary_54	primary_6	91.0909090909091	93.9962476547842	orth
Sevir.3G206600	PhHAL.3G227700	Sviridis	Phallii	Chr_03	Chr03	15020548	15024489	11440	13544359	13546979	10323	primary_54	primary_6	88.4514435695538	88.6842105263158	orth
Sevir.3G206700	PhHAL.3G227800	Sviridis	Phallii	Chr_03	Chr03	15025604	15027604	11441	13549102	13551376	10324	primary_54	primary_6	73.7864077669903	85.5855855855856	orth
Sevir.3G206800	PhHAL.3G227900	Sviridis	Phallii	Chr_03	Chr03	15027832	15030151	11442	13551472	13553625	10325	primary_54	primary_6	98.4615384615385	98.4615384615385	orth
Sevir.3G206900	PhHAL.3G228000	Sviridis	Phallii	Chr_03	Chr03	15034598	15039133	11443	13558008	13562071	10326	primary_54	primary_6	96.1267605633803	96.1267605633803	orth
Sevir.3G207300	PhHAL.3G228100	Sviridis	Phallii	Chr_03	Chr03	15108871	15113643	11448	13565011	13567861	10327	primary_54	primary_6	70.8446866485014	93.1899641577061	orth
Sevir.3G207400	PhHAL.3G228200	Sviridis	Phallii	Chr_03	Chr03	15113303	15121762	11449	13567298	13575632	10328	primary_54	primary_6	93.446088794926	93.446088794926	orth
Sevir.3G207500	PhHAL.3G228300	Sviridis	Phallii	Chr_03	Chr03	15124015	15127385	11450	13577955	13581667	10329	primary_54	primary_6	95.6	95.6	orth
Sevir.3G207600	PhHAL.3G228400	Sviridis	Phallii	Chr_03	Chr03	15127824	15129474	11451	13581879	13583579	10330	primary_54	primary_6	95.6709956709957	95.6709956709957	orth
Sevir.3G207800	PhHAL.3G228500	Sviridis	Phallii	Chr_03	Chr03	15141808	15146321	11454	13588836	13593325	10331	primary_54	primary_6	94.2906574394464	94.2906574394464	orth
Sevir.3G208000	PhHAL.3G228600	Sviridis	Phallii	Chr_03	Chr03	15158681	15165538	11455	13595881	13602187	10332	primary_54	primary_6	95.7345971563981	95.7345971563981	orth
Sevir.3G208100	PhHAL.3G228700	Sviridis	Phallii	Chr_03	Chr03	15166637	15171064	11456	13603204	13607602	10333	primary_54	primary_6	99.3288590604027	99.3288590604027	orth
Sevir.3G208200	PhHAL.3G228800	Sviridis	Phallii	Chr_03	Chr03	15171661	15174200	11457	13608599	13610639	10334	primary_54	primary_6	80	89.4409937888199	orth
Sevir.3G208300	PhHAL.3G228900	Sviridis	Phallii	Chr_03	Chr03	15173792	15176347	11458	13610019	13613091	10335	primary_54	primary_6	93.0915371329879	94.3957968476357	orth
Sevir.3G208400	PhHAL.3G229000	Sviridis	Phallii	Chr_03	Chr03	15178516	15181728	11459	13613297	13615623	10336	primary_54	primary_6	27.0788912579957	82.4675324675325	orth
Sevir.3G208500	PhHAL.3G229100	Sviridis	Phallii	Chr_03	Chr03	15182297	15184508	11460	13616679	13618447	10337	primary_54	primary_6	77.4647887323944	80.5860805860806	orth
Sevir.3G208600	PhHAL.3G229200	Sviridis	Phallii	Chr_03	Chr03	15184518	15186328	11461	13621635	13622923	10338	primary_54	primary_6	78.0548628428928	81.2987012987013	orth
Sevir.3G209200	PhHAL.3G229900	Sviridis	Phallii	Chr_03	Chr03	15296386	15300403	11467	13686381	13690092	10345	primary_54	primary_6	93.4182590233546	93.4182590233546	orth
Sevir.3G209300	PhHAL.3G230000	Sviridis	Phallii	Chr_03	Chr03	15302733	15308492	11468	13693391	13697759	10346	primary_54	primary_6	76.8844221105528	80.1047120418848	orth
Sevir.3G209400	PhHAL.3G230100	Sviridis	Phallii	Chr_03	Chr03	15309183	15309677	11469	13698394	13699324	10347	primary_54	primary_6	81.2121212121212	85.3503184713376	orth
Sevir.3G209600	PhHAL.3G230400	Sviridis	Phallii	Chr_03	Chr03	15335298	15338955	11473	13707145	13707980	10350	primary_54	primary_6	87.218045112782	90.625	orth
Sevir.1G120500	PhHAL.1G106900	Sviridis	Phallii	Chr_01	Chr01	10421358	10427313	1336	7526894	7539820	1036	primary_27	primary_3	88.283378746594	88.5245901639344	orth
Sevir.3G209800	PhHAL.3G230500	Sviridis	Phallii	Chr_03	Chr03	15354956	15357125	11475	13717973	13720231	10351	primary_54	primary_6	96.3855421686747	96.3855421686747	orth
Sevir.3G209900	PhHAL.3G230600	Sviridis	Phallii	Chr_03	Chr03	15359188	15361690	11476	13721609	13724116	10352	primary_54	primary_6	99.2700729927007	99.2700729927007	orth
Sevir.3G210000	PhHAL.3G230700	Sviridis	Phallii	Chr_03	Chr03	15361558	15364727	11477	13724277	13731191	10353	primary_54	primary_6	77.734375	98.5148514851485	orth
Sevir.3G210400	PhHAL.3G230800	Sviridis	Phallii	Chr_03	Chr03	15431763	15434314	11481	13742088	13746343	10354	primary_54	primary_6	91.0029498525074	91.6790490341753	orth
Sevir.3G210600	PhHAL.3G231200	Sviridis	Phallii	Chr_03	Chr03	15489568	15491956	11482	13786478	13788854	10356	primary_54	primary_6	83.1081081081081	87.8571428571429	orth
Sevir.3G210700	PhHAL.3G231300	Sviridis	Phallii	Chr_03	Chr03	15495091	15496443	11483	13790078	13795638	10357	primary_54	primary_6	73.9784946236559	90.0523560209424	orth
Sevir.3G210800	PhHAL.3G231400	Sviridis	Phallii	Chr_03	Chr03	15497020	15502184	11484	13793000	13798333	10358	primary_54	primary_6	97.6653696498055	97.6653696498055	orth
Sevir.3G210900	PhHAL.3G231500	Sviridis	Phallii	Chr_03	Chr03	15502937	15506704	11485	13800528	13804364	10359	primary_54	primary_6	89.568345323741	89.8916967509025	orth
Sevir.3G211100	PhHAL.3G231600	Sviridis	Phallii	Chr_03	Chr03	15555017	15557521	11487	13806408	13808711	10360	primary_54	primary_6	88.9795918367347	90.0826446280992	orth
Sevir.1G119900	PhHAL.1G107000	Sviridis	Phallii	Chr_01	Chr01	10366074	10372988	1331	7538685	7546797	1037	primary_27	primary_3	86.2481315396114	90.015600624025	orth
Sevir.3G211200	PhHAL.3G231700	Sviridis	Phallii	Chr_03	Chr03	15563483	15565238	11488	13811379	13812595	10361	primary_54	primary_6	79.1304347826087	85.0467289719626	orth
Sevir.3G211300	PhHAL.3G231800	Sviridis	Phallii	Chr_03	Chr03	15575556	15577873	11489	13823776	13826310	10362	primary_54	primary_6	94.7169811320755	95.2561669829222	orth
Sevir.3G211500	PhHAL.3G231900	Sviridis	Phallii	Chr_03	Chr03	15585043	15589742	11491	13832247	13836430	10363	primary_54	primary_6	96.25	96.652719665272	orth
Sevir.3G211600	PhHAL.3G232000	Sviridis	Phallii	Chr_03	Chr03	15588918	15594146	11492	13835998	13841397	10364	primary_54	primary_6	93.4083601286174	93.8610662358643	orth
Sevir.3G211800	PhHAL.3G232300	Sviridis	Phallii	Chr_03	Chr03	15632283	15635663	11494	13858895	13861251	10367	primary_54	primary_6	91.8402777777778	92.8070175438596	orth
Sevir.3G211900	PhHAL.3G232400	Sviridis	Phallii	Chr_03	Chr03	15642484	15645274	11495	13862886	13866304	10368	primary_54	primary_6	81.8627450980392	90.4332129963899	orth
Sevir.3G212000	PhHAL.3G232500	Sviridis	Phallii	Chr_03	Chr03	15645149	15646547	11496	13865835	13867507	10369	primary_54	primary_6	89.3491124260355	92.638036809816	orth
Sevir.3G212100	PhHAL.3G232700	Sviridis	Phallii	Chr_03	Chr03	15650478	15653784	11497	13870712	13873800	10371	primary_54	primary_6	95	95	orth
Sevir.3G212166	PhHAL.3G232800	Sviridis	Phallii	Chr_03	Chr03	15650478	15663881	11498	13873801	13880581	10372	primary_54	primary_6	88.4223918575064	93.5397039030956	orth
Sevir.3G212232	PhHAL.3G232900	Sviridis	Phallii	Chr_03	Chr03	15660173	15663881	11499	13880915	13884674	10373	primary_54	primary_6	93.2170542635659	95.0592885375494	orth
Sevir.3G212400	PhHAL.3G233000	Sviridis	Phallii	Chr_03	Chr03	15665482	15667971	11501	13885988	13887795	10374	primary_54	primary_6	97.7064220183486	97.7064220183486	orth
Sevir.3G212500	PhHAL.3G233200	Sviridis	Phallii	Chr_03	Chr03	15670014	15674913	11502	13891958	13893905	10376	primary_54	primary_6	88.6706948640484	96.2295081967213	orth
Sevir.3G212900	PhHAL.3G233300	Sviridis	Phallii	Chr_03	Chr03	15755698	15758302	11505	13903207	13906029	10377	primary_54	primary_6	73.0290456431535	79.6380090497738	orth
Sevir.3G213400	PhHAL.3G233500	Sviridis	Phallii	Chr_03	Chr03	15818856	15831310	11510	13915628	13917399	10379	primary_54	primary_6	87.1584699453552	90.625	orth
Sevir.3G213500	PhHAL.3G233800	Sviridis	Phallii	Chr_03	Chr03	15853302	15857495	11511	13923257	13926883	10382	primary_54	primary_6	90.7120743034056	90.7120743034056	orth
Sevir.3G213600	PhHAL.3G233900	Sviridis	Phallii	Chr_03	Chr03	15858015	15862753	11512	13926884	13932062	10383	primary_54	primary_6	92.5149700598802	92.9323308270677	orth
Sevir.3G214100	PhHAL.3G234500	Sviridis	Phallii	Chr_03	Chr03	15898714	15899110	11517	14009964	14010323	10388	primary_54	primary_6	48.9795918367347	57.1428571428572	orth
Sevir.3G214400	PhHAL.3G234600	Sviridis	Phallii	Chr_03	Chr03	15907338	15911683	11521	14012916	14017509	10389	primary_54	primary_6	85.9247135842881	87.3544093178037	orth
Sevir.3G214500	PhHAL.3G234700	Sviridis	Phallii	Chr_03	Chr03	15911644	15912900	11522	14017640	14018875	10390	primary_54	primary_6	84.160756501182	87.2549019607843	orth
Sevir.3G214600	PhHAL.3G234800	Sviridis	Phallii	Chr_03	Chr03	15914041	15918320	11523	14020137	14024299	10391	primary_54	primary_6	92.4812030075188	92.4812030075188	orth
Sevir.3G214700	PhHAL.3G234900	Sviridis	Phallii	Chr_03	Chr03	15917576	15923342	11524	14026131	14029154	10392	primary_54	primary_6	91.2966252220249	93.4545454545455	orth
Sevir.3G214800	PhHAL.3G235100	Sviridis	Phallii	Chr_03	Chr03	15927029	15929504	11525	14031029	14033754	10394	primary_54	primary_6	96.7266775777414	97.0443349753695	orth
Sevir.3G215000	PhHAL.3G235300	Sviridis	Phallii	Chr_03	Chr03	15947978	15949174	11527	14052520	14055176	10396	primary_54	primary_6	75.6218905472637	80.2110817941953	orth
Sevir.3G215100	PhHAL.3G235400	Sviridis	Phallii	Chr_03	Chr03	15949701	15951141	11528	14055328	14057311	10397	primary_54	primary_6	81.9672131147541	91.4634146341463	orth
Sevir.1G119600	PhHAL.1G107400	Sviridis	Phallii	Chr_01	Chr01	10341298	10348193	1328	7587954	7592365	1041	primary_27	primary_3	91.044776119403	91.5	orth
Sevir.3G215200	PhHAL.3G236000	Sviridis	Phallii	Chr_03	Chr03	15952579	15956892	11529	14076958	14080486	10403	primary_54	primary_6	95.5193482688391	95.9100204498978	orth
Sevir.3G215300	PhHAL.3G236100	Sviridis	Phallii	Chr_03	Chr03	15959603	15967800	11530	14082158	14090442	10404	primary_54	primary_6	90.6071019473081	91.3394919168591	orth
Sevir.3G215400	PhHAL.3G236200	Sviridis	Phallii	Chr_03	Chr03	15968713	15970257	11531	14091520	14092974	10405	primary_54	primary_6	85.7541899441341	87.4643874643875	orth
Sevir.3G216300	PhHAL.3G236500	Sviridis	Phallii	Chr_03	Chr03	16039458	16043125	11540	14125063	14128709	10408	primary_54	primary_6	95.5645161290323	97.5308641975309	orth
Sevir.3G216400	PhHAL.3G236700	Sviridis	Phallii	Chr_03	Chr03	16108620	16113683	11543	14136286	14141081	10409	primary_54	primary_6	98.5347985347985	98.5347985347985	orth
Sevir.3G216500	PhHAL.3G236800	Sviridis	Phallii	Chr_03	Chr03	16115121	16121209	11544	14142969	14148906	10410	primary_54	primary_6	89.6746817538897	91.2230215827338	orth
Sevir.1G119500	PhHAL.1G107500	Sviridis	Phallii	Chr_01	Chr01	10336983	10341297	1327	7595440	7599836	1042	primary_27	primary_3	95.2191235059761	95.2191235059761	orth
Sevir.3G216600	PhHAL.3G236900	Sviridis	Phallii	Chr_03	Chr03	16121319	16123929	11545	14149041	14151607	10411	primary_54	primary_6	90	95.6810631229236	orth
Sevir.3G216700	PhHAL.3G237000	Sviridis	Phallii	Chr_03	Chr03	16125152	16127092	11546	14152967	14154925	10412	primary_54	primary_6	68.9075630252101	81.592039800995	orth
Sevir.3G216725	PhHAL.3G237100	Sviridis	Phallii	Chr_03	Chr03	16127473	16128198	11547	14155416	14156094	10413	primary_54	primary_6	100	100	orth
Sevir.3G216800	PhHAL.3G237200	Sviridis	Phallii	Chr_03	Chr03	16153067	16156565	11550	14158153	14161336	10414	primary_54	primary_6	91.8671248568156	92.0780711825488	orth
Sevir.3G216900	PhHAL.3G237300	Sviridis	Phallii	Chr_03	Chr03	16158913	16160319	11551	14163358	14164782	10415	primary_54	primary_6	89.2966360856269	92.4050632911393	orth
Sevir.3G217000	PhHAL.3G237400	Sviridis	Phallii	Chr_03	Chr03	16164811	16166127	11552	14170864	14172210	10416	primary_54	primary_6	88.5416666666667	90.9090909090909	orth
Sevir.3G217100	PhHAL.3G237500	Sviridis	Phallii	Chr_03	Chr03	16193323	16202350	11553	14178719	14187796	10417	primary_54	primary_6	94.0316686967113	94.8402948402948	orth
Sevir.1G119400	PhHAL.1G107700	Sviridis	Phallii	Chr_01	Chr01	10328708	10333132	1326	7618558	7623529	1043	primary_27	primary_3	95.4397394136808	95.7516339869281	orth
Sevir.3G217700	PhHAL.3G238000	Sviridis	Phallii	Chr_03	Chr03	16241845	16242464	11560	14197793	14197987	10422	primary_54	primary_6	76.9230769230769	87.719298245614	orth
Sevir.3G217940	PhHAL.3G238100	Sviridis	Phallii	Chr_03	Chr03	16282994	16284224	11564	14207388	14208351	10423	primary_54	primary_6	80.6818181818182	85.5421686746988	orth
Sevir.3G218100	PhHAL.3G238200	Sviridis	Phallii	Chr_03	Chr03	16285566	16290281	11566	14210825	14214900	10424	primary_54	primary_6	97.5886524822695	97.5886524822695	orth
Sevir.3G218200	PhHAL.3G238300	Sviridis	Phallii	Chr_03	Chr03	16291088	16292999	11567	14215434	14217215	10425	primary_54	primary_6	100	100	orth
Sevir.3G218300	PhHAL.3G238400	Sviridis	Phallii	Chr_03	Chr03	16293534	16302885	11568	14217658	14226853	10426	primary_54	primary_6	85.5278766310795	92.4358974358974	orth
Sevir.3G218600	PhHAL.3G238500	Sviridis	Phallii	Chr_03	Chr03	16329746	16339893	11570	14228755	14237933	10427	primary_54	primary_6	92.5421530479896	93.4512115258677	orth
Sevir.3G218700	PhHAL.3G238700	Sviridis	Phallii	Chr_03	Chr03	16343290	16346758	11571	14240666	14243940	10429	primary_54	primary_6	98.8950276243094	98.8950276243094	orth
Sevir.3G218800	PhHAL.3G238800	Sviridis	Phallii	Chr_03	Chr03	16347738	16353352	11572	14244177	14249809	10430	primary_54	primary_6	82.6178747361013	84.7653429602888	orth
Sevir.1G119300	PhHAL.1G107800	Sviridis	Phallii	Chr_01	Chr01	10325489	10327739	1325	7623649	7626939	1044	primary_27	primary_3	79.6934865900383	96.7441860465116	orth
Sevir.3G218900	PhHAL.3G238900	Sviridis	Phallii	Chr_03	Chr03	16355655	16358743	11573	14251082	14253137	10431	primary_54	primary_6	65.3905053598775	76.25	orth
Sevir.3G219000	PhHAL.3G239000	Sviridis	Phallii	Chr_03	Chr03	16358926	16361657	11574	14259601	14262302	10432	primary_54	primary_6	80.8306709265176	83.0870279146141	orth
Sevir.3G219200	PhHAL.3G239100	Sviridis	Phallii	Chr_03	Chr03	16364590	16366646	11576	14266442	14268795	10433	primary_54	primary_6	85.6823266219239	89.906103286385	orth
Sevir.3G219300	PhHAL.3G239200	Sviridis	Phallii	Chr_03	Chr03	16368413	16372275	11577	14270830	14274542	10434	primary_54	primary_6	99.3150684931507	99.3150684931507	orth
Sevir.3G219400	PhHAL.3G239300	Sviridis	Phallii	Chr_03	Chr03	16372340	16382159	11578	14274636	14284495	10435	primary_54	primary_6	92.7272727272727	92.914979757085	orth
Sevir.3G219500	PhHAL.3G239400	Sviridis	Phallii	Chr_03	Chr03	16383448	16385568	11579	14287011	14288847	10436	primary_54	primary_6	95.2688172043011	96.7248908296943	orth
Sevir.3G219600	PhHAL.3G239600	Sviridis	Phallii	Chr_03	Chr03	16389772	16396438	11580	14292046	14299436	10438	primary_54	primary_6	84.8628192999054	90.8814589665653	orth
Sevir.3G219800	PhHAL.3G239700	Sviridis	Phallii	Chr_03	Chr03	16397576	16400936	11582	14303597	14305343	10439	primary_54	primary_6	86.9565217391305	91.1528150134048	orth
Sevir.1G119200	PhHAL.1G107900	Sviridis	Phallii	Chr_01	Chr01	10310893	10314184	1324	7631956	7640586	1045	primary_27	primary_3	35.5932203389831	72.0823798627002	orth
Sevir.3G220000	PhHAL.3G239900	Sviridis	Phallii	Chr_03	Chr03	16450352	16453071	11585	14356718	14357770	10441	primary_54	primary_6	95.049504950495	96.969696969697	orth
Sevir.3G220300	PhHAL.3G240400	Sviridis	Phallii	Chr_03	Chr03	16488818	16500241	11588	14374335	14379341	10446	primary_54	primary_6	33.3333333333333	80.952380952381	orth
Sevir.3G220500	PhHAL.3G240500	Sviridis	Phallii	Chr_03	Chr03	16495580	16496386	11590	14376562	14377134	10447	primary_54	primary_6	88.7179487179487	93.5135135135135	orth
Sevir.3G220600	PhHAL.3G240700	Sviridis	Phallii	Chr_03	Chr03	16504041	16504822	11591	14382816	14383815	10449	primary_54	primary_6	93.1034482758621	95.2941176470588	orth
Sevir.3G220700	PhHAL.3G241100	Sviridis	Phallii	Chr_03	Chr03	16534036	16537152	11592	14398704	14400818	10452	primary_54	primary_6	95.0920245398773	95.0920245398773	orth
Sevir.3G220900	PhHAL.3G241400	Sviridis	Phallii	Chr_03	Chr03	16545130	16548650	11594	14413081	14416344	10455	primary_54	primary_6	96.7592592592593	97.2093023255814	orth
Sevir.3G221100	PhHAL.3G241600	Sviridis	Phallii	Chr_03	Chr03	16565138	16567850	11596	14418356	14421993	10457	primary_54	primary_6	98.8700564971752	98.8700564971752	orth
Sevir.3G221400	PhHAL.3G241700	Sviridis	Phallii	Chr_03	Chr03	16594083	16597720	11598	14431840	14434361	10458	primary_54	primary_6	93.1506849315068	93.1506849315068	orth
Sevir.3G221500	PhHAL.3G241800	Sviridis	Phallii	Chr_03	Chr03	16598418	16601887	11599	14434825	14438755	10459	primary_54	primary_6	92.7238805970149	92.8971962616822	orth
Sevir.3G221600	PhHAL.3G241900	Sviridis	Phallii	Chr_03	Chr03	16601821	16602534	11600	14438922	14439356	10460	primary_54	primary_6	100	100	orth
Sevir.1G007300	PhHAL.1G108100	Sviridis	Phallii	Chr_01	Chr01	429323	436592	73	7664186	7672278	1047	primary_109	primary_2	77.9917469050894	87.0967741935484	orth
Sevir.1G119100	PhHAL.1G108100	Sviridis	Phallii	Chr_01	Chr01	10303525	10308407	1323	7664186	7672278	1047	primary_27	primary_3	24.0437158469945	50.4297994269341	orth
Sevir.3G221700	PhHAL.3G242000	Sviridis	Phallii	Chr_03	Chr03	16607584	16610992	11601	14443748	14447310	10461	primary_54	primary_6	100	100	orth
Sevir.3G221800	PhHAL.3G242100	Sviridis	Phallii	Chr_03	Chr03	16616727	16617421	11602	14453633	14455487	10462	primary_54	primary_6	39.1666666666667	76.4227642276423	orth
Sevir.3G221900	PhHAL.3G242200	Sviridis	Phallii	Chr_03	Chr03	16618366	16622710	11603	14457497	14461881	10463	primary_54	primary_6	92.3913043478261	92.5589836660617	orth
Sevir.3G222000	PhHAL.3G242300	Sviridis	Phallii	Chr_03	Chr03	16623491	16626669	11604	14465784	14468790	10464	primary_54	primary_6	98.9247311827957	99.0769230769231	orth
Sevir.3G222100	PhHAL.3G242400	Sviridis	Phallii	Chr_03	Chr03	16628802	16630648	11605	14471430	14473511	10465	primary_54	primary_6	99.1071428571429	99.1071428571429	orth
Sevir.3G222200	PhHAL.3G242500	Sviridis	Phallii	Chr_03	Chr03	16633353	16635401	11606	14473512	14478114	10466	primary_54	primary_6	82.1501014198783	92.8899082568807	orth
Sevir.3G222400	PhHAL.3G242800	Sviridis	Phallii	Chr_03	Chr03	16645817	16650228	11608	14490185	14494795	10469	primary_54	primary_6	90.3553299492386	93.3566433566434	orth
Sevir.3G222600	PhHAL.3G242900	Sviridis	Phallii	Chr_03	Chr03	16665419	16669255	11611	14505569	14506228	10470	primary_54	primary_6	95.5357142857143	97.716894977169	orth
Sevir.3G228401	PhHAL.3G243000	Sviridis	Phallii	Chr_03	Chr03	17414845	17418771	11677	14512725	14520456	10471	primary_54	primary_6	13.8888888888889	51.5151515151515	orth
Sevir.3G222900	PhHAL.3G243200	Sviridis	Phallii	Chr_03	Chr03	16688096	16691977	11615	14528116	14532233	10473	primary_54	primary_6	89.3867924528302	90.0237529691211	orth
Sevir.3G223000	PhHAL.3G243500	Sviridis	Phallii	Chr_03	Chr03	16692050	16697598	11616	14544690	14550163	10474	primary_54	primary_6	96.4720194647202	97.1813725490196	orth
Sevir.3G223200	PhHAL.3G243600	Sviridis	Phallii	Chr_03	Chr03	16710831	16713606	11618	14561252	14563861	10475	primary_54	primary_6	91.0958904109589	92.2010398613518	orth
Sevir.3G223300	PhHAL.3G243800	Sviridis	Phallii	Chr_03	Chr03	16724871	16727224	11619	14567617	14569933	10477	primary_54	primary_6	76.1316872427984	98.9304812834225	orth
Sevir.3G223400	PhHAL.3G243900	Sviridis	Phallii	Chr_03	Chr03	16727564	16731422	11620	14570084	14574144	10478	primary_54	primary_6	94.7368421052632	94.7368421052632	orth
Sevir.3G223500	PhHAL.3G244000	Sviridis	Phallii	Chr_03	Chr03	16733685	16740095	11621	14593689	14600038	10479	primary_54	primary_6	67.6120249574589	82.6056826056826	orth
Sevir.1G007700	PhHAL.1G108400	Sviridis	Phallii	Chr_01	Chr01	474462	478399	78	7742735	7745972	1049	primary_109	primary_2	75.5674232309746	76.3832658569501	orth
Sevir.3G223800	PhHAL.3G244300	Sviridis	Phallii	Chr_03	Chr03	16754276	16758437	11624	14649831	14653961	10482	primary_54	primary_6	78.0439121756487	93.7649880095923	orth
Sevir.3G223900	PhHAL.3G244400	Sviridis	Phallii	Chr_03	Chr03	16760996	16764020	11625	14664448	14666449	10483	primary_54	primary_6	86.8544600938967	91.8114143920596	orth
Sevir.3G224000	PhHAL.3G244500	Sviridis	Phallii	Chr_03	Chr03	16763517	16763844	11626	14666465	14667476	10484	primary_54	primary_6	93.5897435897436	94.8051948051948	orth
Sevir.3G224200	PhHAL.3G244900	Sviridis	Phallii	Chr_03	Chr03	16787318	16787578	11630	14709545	14709808	10488	primary_54	primary_6	82.9545454545455	83.9080459770115	orth
Sevir.3G224300	PhHAL.3G245000	Sviridis	Phallii	Chr_03	Chr03	16789580	16790539	11631	14711966	14712768	10489	primary_54	primary_6	99.236641221374	99.236641221374	orth
Sevir.3G224400	PhHAL.3G245100	Sviridis	Phallii	Chr_03	Chr03	16791275	16794228	11632	14714057	14717167	10490	primary_54	primary_6	97.4193548387097	97.4193548387097	orth
Sevir.3G224900	PhHAL.3G245500	Sviridis	Phallii	Chr_03	Chr03	16855830	16857331	11638	14746003	14747590	10494	primary_54	primary_6	91.9298245614035	93.2384341637011	orth
Sevir.3G225100	PhHAL.3G245700	Sviridis	Phallii	Chr_03	Chr03	16868847	16870656	11640	14752575	14754330	10496	primary_54	primary_6	77.3519163763066	87.4015748031496	orth
Sevir.3G225200	PhHAL.3G245800	Sviridis	Phallii	Chr_03	Chr03	16870743	16874773	11641	14754748	14758318	10497	primary_54	primary_6	95.1851851851852	95.8955223880597	orth
Sevir.3G225300	PhHAL.3G245900	Sviridis	Phallii	Chr_03	Chr03	16881245	16885202	11642	14760274	14764230	10498	primary_54	primary_6	81.437125748503	92.5170068027211	orth
Sevir.3G225400	PhHAL.3G246000	Sviridis	Phallii	Chr_03	Chr03	16885375	16889615	11643	14764831	14770533	10499	primary_54	primary_6	100	100	orth
Sevir.3G225500	PhHAL.3G246100	Sviridis	Phallii	Chr_03	Chr03	16896474	16903461	11644	14779034	14786102	10500	primary_54	primary_6	88.348271446863	96.234309623431	orth
Sevir.1G117200	PhHAL.1G010800	Sviridis	Phallii	Chr_01	Chr01	10186421	10188569	1302	742872	745632	106	primary_47	primary_2	98.1132075471698	98.3988355167395	orth
Sevir.3G225600	PhHAL.3G246200	Sviridis	Phallii	Chr_03	Chr03	16903542	16906050	11645	14786235	14788511	10501	primary_54	primary_6	94.4206008583691	95.6521739130435	orth
Sevir.3G225700	PhHAL.3G246300	Sviridis	Phallii	Chr_03	Chr03	16951105	16955898	11647	14816048	14820787	10502	primary_54	primary_6	91.7832167832168	93.5828877005348	orth
Sevir.3G226000	PhHAL.3G246500	Sviridis	Phallii	Chr_03	Chr03	17000543	17001737	11650	14845730	14848754	10504	primary_54	primary_6	90.9090909090909	92.1985815602837	orth
Sevir.3G226100	PhHAL.3G246600	Sviridis	Phallii	Chr_03	Chr03	17003636	17007447	11652	14849376	14853088	10505	primary_54	primary_6	91.3194444444444	92.7689594356261	orth
Sevir.3G226200	PhHAL.3G246700	Sviridis	Phallii	Chr_03	Chr03	17010923	17013677	11653	14856824	14860598	10506	primary_54	primary_6	99.4949494949495	99.4949494949495	orth
Sevir.3G226300	PhHAL.3G246800	Sviridis	Phallii	Chr_03	Chr03	17014585	17017724	11654	14861588	14864225	10507	primary_54	primary_6	94.5454545454546	94.5454545454546	orth
Sevir.3G226400	PhHAL.3G247000	Sviridis	Phallii	Chr_03	Chr03	17019216	17023255	11655	14866539	14869447	10509	primary_54	primary_6	93.7269372693727	94.7761194029851	orth
Sevir.3G226500	PhHAL.3G247100	Sviridis	Phallii	Chr_03	Chr03	17055619	17060435	11656	14870170	14874697	10510	primary_54	primary_6	79.2865362485616	80.7737397420867	orth
Sevir.1G007900	PhHAL.1G108700	Sviridis	Phallii	Chr_01	Chr01	500052	505292	82	7777978	7779216	1052	primary_109	primary_2	69.4444444444445	74.8129675810474	orth
Sevir.3G226600	PhHAL.3G247200	Sviridis	Phallii	Chr_03	Chr03	17094055	17096779	11657	14882720	14885461	10511	primary_54	primary_6	90.9340659340659	92.4581005586592	orth
Sevir.3G226700	PhHAL.3G247300	Sviridis	Phallii	Chr_03	Chr03	17104991	17111108	11658	14891908	14898404	10512	primary_54	primary_6	95.4407294832827	98.125	orth
Sevir.3G226800	PhHAL.3G247400	Sviridis	Phallii	Chr_03	Chr03	17112031	17115854	11659	14899628	14903350	10513	primary_54	primary_6	94.7368421052632	94.7368421052632	orth
Sevir.3G226900	PhHAL.3G247600	Sviridis	Phallii	Chr_03	Chr03	17127151	17128246	11660	14930883	14932163	10515	primary_54	primary_6	83.8383838383838	86.9109947643979	orth
Sevir.3G227000	PhHAL.3G247700	Sviridis	Phallii	Chr_03	Chr03	17131036	17138952	11661	14935012	14942818	10516	primary_54	primary_6	96.219035202086	96.3446475195822	orth
Sevir.3G227100	PhHAL.3G247800	Sviridis	Phallii	Chr_03	Chr03	17151874	17156506	11662	14948415	14953166	10517	primary_54	primary_6	90.5362776025237	96.9594594594595	orth
Sevir.3G227200	PhHAL.3G247900	Sviridis	Phallii	Chr_03	Chr03	17167476	17172367	11663	14960414	14962810	10518	primary_54	primary_6	87.7906976744186	89.8809523809524	orth
Sevir.3G227300	PhHAL.3G248000	Sviridis	Phallii	Chr_03	Chr03	17170487	17175285	11664	14979247	14983583	10519	primary_54	primary_6	91.82156133829	93.5606060606061	orth
Sevir.3G227400	PhHAL.3G248100	Sviridis	Phallii	Chr_03	Chr03	17192084	17194999	11665	14992824	14995329	10520	primary_54	primary_6	91.8639053254438	94.5205479452055	orth
Sevir.1G008000	PhHAL.1G108800	Sviridis	Phallii	Chr_01	Chr01	510944	517397	83	7800404	7805738	1053	primary_109	primary_2	94.1580756013746	96.4788732394366	orth
Sevir.3G227600	PhHAL.3G248400	Sviridis	Phallii	Chr_03	Chr03	17225083	17230550	11669	15014778	15019969	10523	primary_54	primary_6	94.6515397082658	95.2691680261012	orth
Sevir.3G227800	PhHAL.3G248500	Sviridis	Phallii	Chr_03	Chr03	17249754	17253463	11671	15025335	15029041	10524	primary_54	primary_6	94.8247078464107	94.8247078464107	orth
Sevir.3G228000	PhHAL.3G248600	Sviridis	Phallii	Chr_03	Chr03	17264627	17267331	11673	15039550	15041793	10525	primary_54	primary_6	85.823754789272	92.7536231884058	orth
Sevir.3G228100	PhHAL.3G248700	Sviridis	Phallii	Chr_03	Chr03	17353100	17356154	11674	15043375	15046277	10526	primary_54	primary_6	85.8870967741936	86.0606060606061	orth
Sevir.3G228200	PhHAL.3G248800	Sviridis	Phallii	Chr_03	Chr03	17391782	17396316	11675	15051811	15054231	10527	primary_54	primary_6	90.7662082514735	93.1451612903226	orth
Sevir.3G228500	PhHAL.3G249000	Sviridis	Phallii	Chr_03	Chr03	17424485	17430093	11678	15078472	15083752	10529	primary_54	primary_6	95.131845841785	95.7142857142857	orth
Sevir.3G228600	PhHAL.3G249100	Sviridis	Phallii	Chr_03	Chr03	17430300	17434145	11679	15085337	15086761	10530	primary_54	primary_6	68.5106382978724	95.2662721893491	orth
Sevir.3G228700	PhHAL.3G249200	Sviridis	Phallii	Chr_03	Chr03	17434372	17437350	11680	15089576	15092411	10531	primary_54	primary_6	77.2117962466488	80.8988764044944	orth
Sevir.3G228800	PhHAL.3G249300	Sviridis	Phallii	Chr_03	Chr03	17440649	17451509	11681	15093656	15100160	10532	primary_54	primary_6	85.9090909090909	89.5734597156398	orth
Sevir.3G228900	PhHAL.3G249600	Sviridis	Phallii	Chr_03	Chr03	17511451	17522592	11682	15133740	15150331	10533	primary_54	primary_6	86.2412177985948	87.005316007088	orth
Sevir.3G229000	PhHAL.3G249700	Sviridis	Phallii	Chr_03	Chr03	17521568	17532607	11683	15150241	15153565	10534	primary_54	primary_6	80.08356545961	81.5602836879433	orth
Sevir.3G229200	PhHAL.3G249800	Sviridis	Phallii	Chr_03	Chr03	17532789	17535211	11684	15153599	15155682	10535	primary_54	primary_6	73.6486486486487	96.4601769911505	orth
Sevir.3G229300	PhHAL.3G249900	Sviridis	Phallii	Chr_03	Chr03	17543151	17545566	11685	15162626	15164882	10536	primary_54	primary_6	95.2651515151515	95.9923664122137	orth
Sevir.3G229400	PhHAL.3G250000	Sviridis	Phallii	Chr_03	Chr03	17566424	17570477	11686	15178473	15181925	10537	primary_54	primary_6	88.2016036655212	88.6075949367089	orth
Sevir.3G229600	PhHAL.3G250400	Sviridis	Phallii	Chr_03	Chr03	17577908	17581171	11689	15194258	15197917	10541	primary_54	primary_6	75.4054054054054	80.4034582132565	orth
Sevir.3G229800	PhHAL.3G250500	Sviridis	Phallii	Chr_03	Chr03	17599650	17602650	11691	15206140	15209264	10542	primary_54	primary_6	89	92.9503916449086	orth
Sevir.3G229900	PhHAL.3G250600	Sviridis	Phallii	Chr_03	Chr03	17608844	17614901	11692	15218458	15222581	10543	primary_54	primary_6	72.6605504587156	91.6666666666667	orth
Sevir.3G230000	PhHAL.3G250700	Sviridis	Phallii	Chr_03	Chr03	17624441	17628441	11693	15226424	15233215	10544	primary_54	primary_6	96	96	orth
Sevir.3G230100	PhHAL.3G250800	Sviridis	Phallii	Chr_03	Chr03	17628442	17632832	11694	15233636	15237494	10545	primary_54	primary_6	89.766081871345	91.6417910447761	orth
Sevir.3G230200	PhHAL.3G250900	Sviridis	Phallii	Chr_03	Chr03	17633094	17634965	11695	15238137	15239711	10546	primary_54	primary_6	92.7631578947368	93.3774834437086	orth
Sevir.3G230300	PhHAL.3G251000	Sviridis	Phallii	Chr_03	Chr03	17639991	17645077	11696	15242592	15247112	10547	primary_54	primary_6	88.2075471698113	95.1653944020356	orth
Sevir.3G230400	PhHAL.3G251100	Sviridis	Phallii	Chr_03	Chr03	17647805	17653717	11697	15266896	15272784	10548	primary_54	primary_6	95.855614973262	95.855614973262	orth
Sevir.3G230450	PhHAL.3G251200	Sviridis	Phallii	Chr_03	Chr03	17654426	17654749	11698	15273320	15273667	10549	primary_54	primary_6	62.2950819672131	76	orth
Sevir.3G230500	PhHAL.3G251400	Sviridis	Phallii	Chr_03	Chr03	17662015	17664236	11699	15281406	15283152	10551	primary_54	primary_6	81.8518518518519	86.328125	orth
Sevir.3G230600	PhHAL.3G251500	Sviridis	Phallii	Chr_03	Chr03	17671535	17672799	11700	15294016	15295242	10552	primary_54	primary_6	55.8510638297872	78.9473684210526	orth
Sevir.3G230800	PhHAL.3G251700	Sviridis	Phallii	Chr_03	Chr03	17719444	17720915	11702	15319263	15320426	10554	primary_54	primary_6	92.7756653992395	94.5736434108527	orth
Sevir.3G230900	PhHAL.3G251800	Sviridis	Phallii	Chr_03	Chr03	17745394	17747094	11703	15324998	15325723	10555	primary_54	primary_6	81.0483870967742	85.8974358974359	orth
Sevir.3G231000	PhHAL.3G251900	Sviridis	Phallii	Chr_03	Chr03	17760903	17766914	11704	15328329	15334087	10556	primary_54	primary_6	88.9589905362776	89.5238095238095	orth
Sevir.3G231100	PhHAL.3G252000	Sviridis	Phallii	Chr_03	Chr03	17775040	17778255	11705	15337780	15341008	10557	primary_54	primary_6	96.6751918158568	96.6751918158568	orth
Sevir.3G231400	PhHAL.3G252200	Sviridis	Phallii	Chr_03	Chr03	17796406	17799151	11708	15352600	15355328	10559	primary_54	primary_6	94.8717948717949	95.5719557195572	orth
Sevir.3G231600	PhHAL.3G252300	Sviridis	Phallii	Chr_03	Chr03	17807274	17809361	11710	15358141	15361107	10560	primary_54	primary_6	92.4675324675325	93.1937172774869	orth
Sevir.1G008300	PhHAL.1G109200	Sviridis	Phallii	Chr_01	Chr01	539169	542168	86	7823584	7826998	1057	primary_109	primary_2	96.1783439490446	96.1783439490446	orth
Sevir.3G231700	PhHAL.3G252500	Sviridis	Phallii	Chr_03	Chr03	17811569	17813267	11711	15366576	15368270	10562	primary_54	primary_6	76.8156424581006	84.0978593272171	orth
Sevir.3G231900	PhHAL.3G252600	Sviridis	Phallii	Chr_03	Chr03	17822532	17824082	11713	15382687	15384697	10563	primary_54	primary_6	62.8731343283582	76.7653758542141	orth
Sevir.3G232101	PhHAL.3G252700	Sviridis	Phallii	Chr_03	Chr03	17826709	17828999	11715	15385682	15387576	10564	primary_54	primary_6	96.2472406181016	96.2472406181016	orth
Sevir.3G232200	PhHAL.3G252800	Sviridis	Phallii	Chr_03	Chr03	17835644	17838631	11716	15392335	15394927	10565	primary_54	primary_6	92.5454545454546	92.5454545454546	orth
Sevir.3G232300	PhHAL.3G252900	Sviridis	Phallii	Chr_03	Chr03	17838869	17840117	11717	15402751	15405394	10566	primary_54	primary_6	75.8064516129032	83.1858407079646	orth
Sevir.3G232400	PhHAL.3G253000	Sviridis	Phallii	Chr_03	Chr03	17843076	17846691	11718	15405721	15408926	10567	primary_54	primary_6	99.7347480106101	99.7347480106101	orth
Sevir.3G232501	PhHAL.3G253100	Sviridis	Phallii	Chr_03	Chr03	17846987	17848378	11719	15409321	15410254	10568	primary_54	primary_6	100	100	orth
Sevir.3G232600	PhHAL.3G253300	Sviridis	Phallii	Chr_03	Chr03	17850484	17854279	11720	15412729	15415822	10570	primary_54	primary_6	97.953216374269	97.953216374269	orth
Sevir.3G232700	PhHAL.3G253500	Sviridis	Phallii	Chr_03	Chr03	17854573	17856993	11721	15417503	15419765	10572	primary_54	primary_6	96.4601769911505	97.3214285714286	orth
Sevir.3G232800	PhHAL.3G253600	Sviridis	Phallii	Chr_03	Chr03	17857498	17861400	11722	15419855	15423175	10573	primary_54	primary_6	100	100	orth
Sevir.3G232901	PhHAL.3G253700	Sviridis	Phallii	Chr_03	Chr03	17872217	17874032	11723	15435406	15436866	10574	primary_54	primary_6	78.8990825688074	80.3738317757009	orth
Sevir.3G233000	PhHAL.3G253800	Sviridis	Phallii	Chr_03	Chr03	17881160	17884455	11724	15438709	15442222	10575	primary_54	primary_6	96.9094922737307	96.9094922737307	orth
Sevir.1G008500	PhHAL.1G109600	Sviridis	Phallii	Chr_01	Chr01	549809	555065	88	7871260	7876213	1060	primary_109	primary_2	89.5424836601307	89.5424836601307	orth
Sevir.3G233100	PhHAL.3G255900	Sviridis	Phallii	Chr_03	Chr03	17886550	17896037	11725	15600334	15600649	10593	primary_54	primary_6	30.0699300699301	56.5789473684211	orth
Sevir.3G236300	PhHAL.3G256100	Sviridis	Phallii	Chr_03	Chr03	18211931	18213476	11758	15603308	15606355	10595	primary_54	primary_6	29.0566037735849	45.2941176470588	orth
Sevir.3G233400	PhHAL.3G256200	Sviridis	Phallii	Chr_03	Chr03	17937037	17940496	11729	15612659	15617975	10596	primary_54	primary_6	84.1549295774648	87.8676470588235	orth
Sevir.3G233500	PhHAL.3G256300	Sviridis	Phallii	Chr_03	Chr03	17941070	17942602	11730	15618739	15620157	10597	primary_54	primary_6	69.6581196581197	79.5121951219512	orth
Sevir.3G233600	PhHAL.3G256400	Sviridis	Phallii	Chr_03	Chr03	17951135	17956329	11731	15624195	15629123	10598	primary_54	primary_6	98.8789237668161	99.1011235955056	orth
Sevir.3G233700	PhHAL.3G256500	Sviridis	Phallii	Chr_03	Chr03	17956435	17961757	11732	15629259	15634110	10599	primary_54	primary_6	91.5789473684211	98.8636363636364	orth
Sevir.3G233801	PhHAL.3G256600	Sviridis	Phallii	Chr_03	Chr03	17962822	17963841	11733	15636653	15639594	10600	primary_54	primary_6	57.4923547400612	89.9521531100479	orth
Sevir.1G117300	PhHAL.1G010900	Sviridis	Phallii	Chr_01	Chr01	10189635	10191967	1303	746667	749203	107	primary_47	primary_2	89.7435897435897	91.5032679738562	orth
Sevir.1G009000	PhHAL.1G109700	Sviridis	Phallii	Chr_01	Chr01	673293	676863	93	7891277	7894944	1061	primary_109	primary_2	96.0905349794239	96.0905349794239	orth
Sevir.3G233900	PhHAL.3G256700	Sviridis	Phallii	Chr_03	Chr03	17977029	17982442	11734	15646939	15652203	10601	primary_54	primary_6	97.4418604651163	97.6689976689977	orth
Sevir.3G234000	PhHAL.3G256900	Sviridis	Phallii	Chr_03	Chr03	18013182	18017252	11735	15658455	15662765	10603	primary_54	primary_6	76.4119601328904	78.2312925170068	orth
Sevir.3G234200	PhHAL.3G257000	Sviridis	Phallii	Chr_03	Chr03	18024939	18028356	11737	15670524	15673928	10604	primary_54	primary_6	94.6564885496183	96.875	orth
Sevir.3G234300	PhHAL.3G257100	Sviridis	Phallii	Chr_03	Chr03	18033405	18036188	11738	15682663	15685203	10605	primary_54	primary_6	88.5976408912189	88.9473684210526	orth
Sevir.3G234400	PhHAL.3G257200	Sviridis	Phallii	Chr_03	Chr03	18042956	18045401	11739	15685204	15687779	10606	primary_54	primary_6	80.365296803653	90.7216494845361	orth
Sevir.3G234600	PhHAL.3G257400	Sviridis	Phallii	Chr_03	Chr03	18054982	18055848	11741	15690230	15691370	10608	primary_54	primary_6	98.1308411214953	98.1308411214953	orth
Sevir.1G009100	PhHAL.1G109800	Sviridis	Phallii	Chr_01	Chr01	676881	681477	94	7895592	7900122	1062	primary_109	primary_2	94.9447077409163	94.9447077409163	orth
Sevir.3G235900	PhHAL.3G258500	Sviridis	Phallii	Chr_03	Chr03	18188978	18194274	11754	15764960	15770379	10619	primary_54	primary_6	98.0609418282549	98.0609418282549	orth
Sevir.3G236000	PhHAL.3G258600	Sviridis	Phallii	Chr_03	Chr03	18195986	18198166	11755	15771943	15773871	10620	primary_54	primary_6	88.7323943661972	92.6470588235294	orth
Sevir.1G009200	PhHAL.1G109900	Sviridis	Phallii	Chr_01	Chr01	681479	684757	95	7899917	7903153	1063	primary_109	primary_2	96.1038961038961	96.1038961038961	orth
Sevir.3G236100	PhHAL.3G258700	Sviridis	Phallii	Chr_03	Chr03	18205674	18211798	11756	15773872	15779523	10621	primary_54	primary_6	94.2857142857143	94.4444444444444	orth
Sevir.3G236400	PhHAL.3G258800	Sviridis	Phallii	Chr_03	Chr03	18214266	18216447	11759	15779813	15781778	10622	primary_54	primary_6	98.1707317073171	98.1707317073171	orth
Sevir.3G236500	PhHAL.3G258900	Sviridis	Phallii	Chr_03	Chr03	18216878	18220129	11760	15783542	15786688	10623	primary_54	primary_6	94.8559670781893	94.8559670781893	orth
Sevir.3G236600	PhHAL.3G259000	Sviridis	Phallii	Chr_03	Chr03	18220130	18224526	11761	15786854	15790960	10624	primary_54	primary_6	94.206008583691	95.6427015250545	orth
Sevir.3G236700	PhHAL.3G259100	Sviridis	Phallii	Chr_03	Chr03	18225008	18227008	11762	15791356	15793656	10625	primary_54	primary_6	94.9494949494949	95.9183673469388	orth
Sevir.3G236800	PhHAL.3G259200	Sviridis	Phallii	Chr_03	Chr03	18229850	18230883	11763	15796229	15797271	10626	primary_54	primary_6	95.6521739130435	95.6521739130435	orth
Sevir.3G237000	PhHAL.3G259400	Sviridis	Phallii	Chr_03	Chr03	18241045	18245332	11766	15808079	15811876	10628	primary_54	primary_6	89.6487985212569	90.4850746268657	orth
Sevir.3G237100	PhHAL.3G259500	Sviridis	Phallii	Chr_03	Chr03	18244987	18247456	11767	15812187	15813878	10629	primary_54	primary_6	97.6190476190476	97.7981651376147	orth
Sevir.1G009300	PhHAL.1G110000	Sviridis	Phallii	Chr_01	Chr01	685006	687783	96	7903456	7906182	1064	primary_109	primary_2	89.9280575539568	92.5925925925926	orth
Sevir.3G237300	PhHAL.3G259700	Sviridis	Phallii	Chr_03	Chr03	18267643	18271310	11769	15826148	15829289	10631	primary_54	primary_6	93.1034482758621	94.6091644204852	orth
Sevir.3G237400	PhHAL.3G259800	Sviridis	Phallii	Chr_03	Chr03	18271377	18277233	11770	15828760	15835728	10632	primary_54	primary_6	91.969696969697	93.5285053929122	orth
Sevir.3G237500	PhHAL.3G259900	Sviridis	Phallii	Chr_03	Chr03	18313320	18317663	11771	15840464	15844366	10633	primary_54	primary_6	95.703125	96.078431372549	orth
Sevir.3G237700	PhHAL.3G260000	Sviridis	Phallii	Chr_03	Chr03	18329223	18330910	11774	15850710	15852143	10634	primary_54	primary_6	84.8148148148148	90.8730158730159	orth
Sevir.3G237800	PhHAL.3G260100	Sviridis	Phallii	Chr_03	Chr03	18338451	18341456	11775	15858448	15861605	10635	primary_54	primary_6	97.5278121137207	97.5278121137207	orth
Sevir.3G237900	PhHAL.3G260200	Sviridis	Phallii	Chr_03	Chr03	18342929	18345589	11776	15862624	15864402	10636	primary_54	primary_6	90.4024767801858	92.6984126984127	orth
Sevir.3G238000	PhHAL.3G260300	Sviridis	Phallii	Chr_03	Chr03	18350819	18354195	11777	15870826	15874021	10637	primary_54	primary_6	91.9629057187017	94.7452229299363	orth
Sevir.3G238200	PhHAL.3G260500	Sviridis	Phallii	Chr_03	Chr03	18365180	18373094	11779	15896849	15901971	10639	primary_54	primary_6	89.8850574712644	91.6764361078546	orth
Sevir.3G238300	PhHAL.3G260600	Sviridis	Phallii	Chr_03	Chr03	18389678	18392995	11780	15904121	15907509	10640	primary_54	primary_6	91.9491525423729	96.875	orth
Sevir.1G009400	PhHAL.1G110100	Sviridis	Phallii	Chr_01	Chr01	694964	697885	97	7914260	7917420	1065	primary_109	primary_2	90.495867768595	90.8713692946058	orth
Sevir.3G238800	PhHAL.3G260900	Sviridis	Phallii	Chr_03	Chr03	18430867	18436765	11783	15919522	15925369	10643	primary_54	primary_6	91.0220994475138	92.1678321678322	orth
Sevir.3G238900	PhHAL.3G261000	Sviridis	Phallii	Chr_03	Chr03	18441819	18445110	11784	15929943	15933083	10644	primary_54	primary_6	86.7052023121387	89.5522388059702	orth
Sevir.3G239300	PhHAL.3G261200	Sviridis	Phallii	Chr_03	Chr03	18473458	18478023	11789	15951626	15955390	10646	primary_54	primary_6	86.5814696485623	86.9983948635634	orth
Sevir.3G239400	PhHAL.3G261300	Sviridis	Phallii	Chr_03	Chr03	18487066	18490990	11790	15959908	15963100	10647	primary_54	primary_6	90.2061855670103	91.6230366492147	orth
Sevir.3G239500	PhHAL.3G261400	Sviridis	Phallii	Chr_03	Chr03	18493252	18495714	11791	15963101	15966578	10648	primary_54	primary_6	93.2835820895522	93.5162094763092	orth
Sevir.3G239700	PhHAL.3G261500	Sviridis	Phallii	Chr_03	Chr03	18497889	18501308	11793	15968287	15969696	10649	primary_54	primary_6	83.7837837837838	89.5953757225434	orth
Sevir.3G239800	PhHAL.3G261600	Sviridis	Phallii	Chr_03	Chr03	18531468	18532659	11794	15974704	15975632	10650	primary_54	primary_6	82.010582010582	86.1111111111111	orth
Sevir.1G009500	PhHAL.1G110200	Sviridis	Phallii	Chr_01	Chr01	701965	702606	98	7929701	7930345	1066	primary_109	primary_2	88.8888888888889	90.1408450704225	orth
Sevir.3G240300	PhHAL.3G262200	Sviridis	Phallii	Chr_03	Chr03	18614404	18616059	11798	16001383	16005512	10656	primary_54	primary_6	89.908256880734	92.1630094043887	orth
Sevir.3G240400	PhHAL.3G262300	Sviridis	Phallii	Chr_03	Chr03	18616808	18619545	11799	16007312	16008598	10657	primary_54	primary_6	85.4166666666667	91.1111111111111	orth
Sevir.3G240500	PhHAL.3G262400	Sviridis	Phallii	Chr_03	Chr03	18622839	18625176	11800	16012952	16015164	10658	primary_54	primary_6	99.290780141844	99.290780141844	orth
Sevir.1G009600	PhHAL.1G110300	Sviridis	Phallii	Chr_01	Chr01	708348	713352	99	7932562	7937639	1067	primary_109	primary_2	79.3326157158235	88.05256869773	orth
Sevir.3G240600	PhHAL.3G262700	Sviridis	Phallii	Chr_03	Chr03	18641053	18646444	11802	16041930	16047377	10661	primary_54	primary_6	95.1026856240126	95.4041204437401	orth
Sevir.3G240800	PhHAL.3G262800	Sviridis	Phallii	Chr_03	Chr03	18647493	18652614	11804	16049962	16054191	10662	primary_54	primary_6	93.8325991189427	95.0892857142857	orth
Sevir.3G240900	PhHAL.3G262900	Sviridis	Phallii	Chr_03	Chr03	18652704	18657572	11805	16054729	16059397	10663	primary_54	primary_6	96.5289256198347	96.849087893864	orth
Sevir.3G241000	PhHAL.3G263000	Sviridis	Phallii	Chr_03	Chr03	18660055	18664132	11806	16067152	16071409	10664	primary_54	primary_6	86.8421052631579	87.2246696035242	orth
Sevir.3G241100	PhHAL.3G263100	Sviridis	Phallii	Chr_03	Chr03	18664428	18666390	11807	16071473	16073764	10665	primary_54	primary_6	86.0128617363344	89.4648829431438	orth
Sevir.3G241200	PhHAL.3G263200	Sviridis	Phallii	Chr_03	Chr03	18701984	18704252	11808	16079496	16082503	10666	primary_54	primary_6	91.0780669144981	92.8030303030303	orth
Sevir.3G241300	PhHAL.3G263300	Sviridis	Phallii	Chr_03	Chr03	18706059	18710398	11809	16084602	16088926	10667	primary_54	primary_6	95.2042628774423	95.3736654804271	orth
Sevir.3G241400	PhHAL.3G263400	Sviridis	Phallii	Chr_03	Chr03	18712344	18717515	11810	16089746	16094635	10668	primary_54	primary_6	93.7837837837838	93.7837837837838	orth
Sevir.3G241500	PhHAL.3G263500	Sviridis	Phallii	Chr_03	Chr03	18770885	18772026	11811	16102738	16103959	10669	primary_54	primary_6	79.5454545454546	88.2352941176471	orth
Sevir.1G009700	PhHAL.1G110400	Sviridis	Phallii	Chr_01	Chr01	714414	722794	100	7939765	7947294	1068	primary_109	primary_2	92.9618768328446	93.5103244837758	orth
Sevir.3G241600	PhHAL.3G263800	Sviridis	Phallii	Chr_03	Chr03	18846954	18851345	11812	16125928	16130048	10671	primary_54	primary_6	74.5800671892497	93.935119887165	orth
Sevir.3G241700	PhHAL.3G263900	Sviridis	Phallii	Chr_03	Chr03	18859410	18864050	11813	16132293	16136700	10672	primary_54	primary_6	96.9613259668508	96.9613259668508	orth
Sevir.3G241900	PhHAL.3G264100	Sviridis	Phallii	Chr_03	Chr03	18888391	18891990	11815	16142286	16145768	10674	primary_54	primary_6	88.539741219963	96.7676767676768	orth
Sevir.3G242000	PhHAL.3G264300	Sviridis	Phallii	Chr_03	Chr03	18926147	18929497	11816	16160265	16162906	10676	primary_54	primary_6	91.1808669656203	93.2721712538226	orth
Sevir.3G242100	PhHAL.3G264400	Sviridis	Phallii	Chr_03	Chr03	18928344	18930962	11817	16162523	16164874	10677	primary_54	primary_6	97.6851851851852	97.6851851851852	orth
Sevir.3G242200	PhHAL.3G264700	Sviridis	Phallii	Chr_03	Chr03	18956822	18961176	11818	16173025	16177704	10679	primary_54	primary_6	86.4077669902913	88.5572139303483	orth
Sevir.1G009900	PhHAL.1G110500	Sviridis	Phallii	Chr_01	Chr01	733803	739054	101	7953435	7959152	1069	primary_109	primary_2	99.4736842105263	99.4736842105263	orth
Sevir.3G242400	PhHAL.3G264900	Sviridis	Phallii	Chr_03	Chr03	18985277	18988809	11820	16209424	16212791	10681	primary_54	primary_6	86.9668246445498	89.9509803921569	orth
Sevir.3G242501	PhHAL.3G265000	Sviridis	Phallii	Chr_03	Chr03	18990320	18993915	11821	16214700	16217073	10682	primary_54	primary_6	75.968992248062	93.9297124600639	orth
Sevir.3G242600	PhHAL.3G265100	Sviridis	Phallii	Chr_03	Chr03	19005687	19007082	11822	16224479	16225631	10683	primary_54	primary_6	85.792349726776	91.2790697674419	orth
Sevir.3G242700	PhHAL.3G265200	Sviridis	Phallii	Chr_03	Chr03	19007178	19017473	11823	16225775	16236134	10684	primary_54	primary_6	77.4631936579842	82.3104693140794	orth
Sevir.3G242900	PhHAL.3G265500	Sviridis	Phallii	Chr_03	Chr03	19074102	19076741	11827	16260969	16263865	10685	primary_54	primary_6	100	100	orth
Sevir.3G243000	PhHAL.3G265700	Sviridis	Phallii	Chr_03	Chr03	19077088	19083547	11828	16266433	16269827	10687	primary_54	primary_6	64.7519582245431	85.5172413793104	orth
Sevir.3G243100	PhHAL.3G266000	Sviridis	Phallii	Chr_03	Chr03	19090879	19091915	11829	16287303	16288542	10690	primary_54	primary_6	82.1100917431193	86.4734299516908	orth
Sevir.1G010100	PhHAL.1G110600	Sviridis	Phallii	Chr_01	Chr01	750229	752961	103	7967243	7969331	1070	primary_109	primary_2	68.5567010309278	72.0867208672087	orth
Sevir.3G243200	PhHAL.3G266100	Sviridis	Phallii	Chr_03	Chr03	19093081	19096369	11830	16290302	16293146	10691	primary_54	primary_6	88.9830508474576	91.304347826087	orth
Sevir.3G243300	PhHAL.3G266200	Sviridis	Phallii	Chr_03	Chr03	19099085	19102577	11831	16294137	16297572	10692	primary_54	primary_6	94.53125	94.53125	orth
Sevir.3G243500	PhHAL.3G266300	Sviridis	Phallii	Chr_03	Chr03	19148258	19151760	11833	16298853	16301743	10693	primary_54	primary_6	94.1176470588235	94.1176470588235	orth
Sevir.3G243600	PhHAL.3G266400	Sviridis	Phallii	Chr_03	Chr03	19168375	19172757	11834	16304414	16308862	10694	primary_54	primary_6	95.1890034364261	95.1890034364261	orth
Sevir.3G243700	PhHAL.3G266500	Sviridis	Phallii	Chr_03	Chr03	19174056	19176446	11835	16310146	16312552	10695	primary_54	primary_6	88.2352941176471	90.2255639097744	orth
Sevir.3G243800	PhHAL.3G266600	Sviridis	Phallii	Chr_03	Chr03	19187141	19192027	11836	16318033	16322658	10696	primary_54	primary_6	97.4757281553398	97.6653696498055	orth
Sevir.3G243900	PhHAL.3G266700	Sviridis	Phallii	Chr_03	Chr03	19192834	19197798	11837	16322979	16327490	10697	primary_54	primary_6	97.6923076923077	98.4496124031008	orth
Sevir.3G244000	PhHAL.3G266800	Sviridis	Phallii	Chr_03	Chr03	19201875	19204229	11838	16328770	16330935	10698	primary_54	primary_6	91.304347826087	95.7104557640751	orth
Sevir.3G244200	PhHAL.3G266900	Sviridis	Phallii	Chr_03	Chr03	19226699	19230270	11840	16339669	16343437	10699	primary_54	primary_6	84.1517857142857	92.1760391198044	orth
Sevir.1G010200	PhHAL.1G110700	Sviridis	Phallii	Chr_01	Chr01	764600	767460	104	7982229	7984981	1071	primary_109	primary_2	93.3333333333333	95.8904109589041	orth
Sevir.3G245000	PhHAL.3G267400	Sviridis	Phallii	Chr_03	Chr03	19355600	19359500	11849	16375335	16383800	10704	primary_54	primary_6	88.477366255144	90.3361344537815	orth
Sevir.3G245200	PhHAL.3G267600	Sviridis	Phallii	Chr_03	Chr03	19372086	19377017	11851	16397349	16401957	10706	primary_54	primary_6	98.2062780269058	98.2062780269058	orth
Sevir.3G245300	PhHAL.3G267700	Sviridis	Phallii	Chr_03	Chr03	19398031	19399489	11853	16419556	16419879	10707	primary_54	primary_6	80.8695652173913	86.1111111111111	orth
Sevir.3G245400	PhHAL.3G267800	Sviridis	Phallii	Chr_03	Chr03	19404740	19405075	11854	16430801	16431133	10708	primary_54	primary_6	70	81.5533980582524	orth
Sevir.3G245600	PhHAL.3G267900	Sviridis	Phallii	Chr_03	Chr03	19415892	19416756	11856	16434497	16435663	10709	primary_54	primary_6	88.2882882882883	95.1456310679612	orth
Sevir.3G245700	PhHAL.3G268200	Sviridis	Phallii	Chr_03	Chr03	19418598	19423340	11857	16471341	16475683	10712	primary_54	primary_6	90.9090909090909	90.9090909090909	orth
Sevir.3G245800	PhHAL.3G268300	Sviridis	Phallii	Chr_03	Chr03	19424401	19428959	11858	16477208	16480092	10713	primary_54	primary_6	100	100	orth
Sevir.3G245900	PhHAL.3G268400	Sviridis	Phallii	Chr_03	Chr03	19431575	19436762	11859	16482879	16487519	10714	primary_54	primary_6	94.3877551020408	95.6896551724138	orth
Sevir.3G246000	PhHAL.3G268500	Sviridis	Phallii	Chr_03	Chr03	19437486	19439467	11860	16487522	16489583	10715	primary_54	primary_6	94.3786982248521	95.7957957957958	orth
Sevir.3G246100	PhHAL.3G268600	Sviridis	Phallii	Chr_03	Chr03	19439944	19445114	11861	16490044	16494268	10716	primary_54	primary_6	97.7869986168741	97.9224376731302	orth
Sevir.3G246200	PhHAL.3G268700	Sviridis	Phallii	Chr_03	Chr03	19474727	19477796	11862	16509918	16512528	10717	primary_54	primary_6	78.4810126582279	90.8424908424909	orth
Sevir.3G246350	PhHAL.3G268800	Sviridis	Phallii	Chr_03	Chr03	19500915	19502969	11863	16520240	16523282	10718	primary_54	primary_6	36.2663495838288	88.4057971014493	orth
Sevir.3G246600	PhHAL.3G269000	Sviridis	Phallii	Chr_03	Chr03	19514178	19520200	11866	16534557	16540181	10720	primary_54	primary_6	79.1271347248577	80.1923076923077	orth
Sevir.3G246650	PhHAL.3G269100	Sviridis	Phallii	Chr_03	Chr03	19524941	19525511	11867	16557733	16559317	10721	primary_54	primary_6	21.6101694915254	57.9545454545455	orth
Sevir.3G246700	PhHAL.3G269200	Sviridis	Phallii	Chr_03	Chr03	19526306	19528735	11868	16559350	16561807	10722	primary_54	primary_6	92.5373134328358	92.5373134328358	orth
Sevir.3G246900	PhHAL.3G269300	Sviridis	Phallii	Chr_03	Chr03	19539250	19540846	11871	16563706	16564360	10723	primary_54	primary_6	21.7391304347826	86.5384615384615	orth
Sevir.3G247000	PhHAL.3G269400	Sviridis	Phallii	Chr_03	Chr03	19540998	19541729	11872	16564361	16566560	10724	primary_54	primary_6	27.5641025641026	78.1818181818182	orth
Sevir.3G247200	PhHAL.3G269500	Sviridis	Phallii	Chr_03	Chr03	19552071	19558563	11873	16566481	16569541	10725	primary_54	primary_6	80.1223241590214	88.0672268907563	orth
Sevir.3G247300	PhHAL.3G269600	Sviridis	Phallii	Chr_03	Chr03	19554944	19559322	11874	16569518	16573651	10726	primary_54	primary_6	87.5781948168007	88.929219600726	orth
Sevir.3G247500	PhHAL.3G269700	Sviridis	Phallii	Chr_03	Chr03	19595068	19598982	11878	16611451	16613261	10727	primary_54	primary_6	93.4117647058824	93.4117647058824	orth
Sevir.3G247600	PhHAL.3G269800	Sviridis	Phallii	Chr_03	Chr03	19614115	19617850	11879	16616348	16620855	10728	primary_54	primary_6	95.1492537313433	95.3271028037383	orth
Sevir.3G247700	PhHAL.3G269900	Sviridis	Phallii	Chr_03	Chr03	19633171	19637582	11880	16626338	16630848	10729	primary_54	primary_6	93.6454849498328	93.9597315436242	orth
Sevir.3G247800	PhHAL.3G270000	Sviridis	Phallii	Chr_03	Chr03	19640248	19643843	11881	16631554	16634810	10730	primary_54	primary_6	98.6577181208054	99.1011235955056	orth
Sevir.1G010500	PhHAL.1G111100	Sviridis	Phallii	Chr_01	Chr01	786815	788236	107	8008861	8009885	1074	primary_109	primary_2	88.1481481481482	88.1481481481482	orth
Sevir.3G248000	PhHAL.3G270200	Sviridis	Phallii	Chr_03	Chr03	19680214	19681660	11883	16647649	16649110	10732	primary_54	primary_6	94.5454545454546	96.2962962962963	orth
Sevir.3G248200	PhHAL.3G270600	Sviridis	Phallii	Chr_03	Chr03	19715675	19716537	11886	16680297	16682842	10736	primary_54	primary_6	69.1842900302115	94.6280991735537	orth
Sevir.3G248300	PhHAL.3G270700	Sviridis	Phallii	Chr_03	Chr03	19730352	19734159	11888	16692114	16695564	10737	primary_54	primary_6	92.6760563380282	94.5402298850575	orth
Sevir.3G248700	PhHAL.3G270800	Sviridis	Phallii	Chr_03	Chr03	19764271	19767844	11892	16700880	16704903	10738	primary_54	primary_6	92.802450229709	93.953488372093	orth
Sevir.3G248800	PhHAL.3G270900	Sviridis	Phallii	Chr_03	Chr03	19770767	19778795	11893	16705774	16713508	10739	primary_54	primary_6	90.9336941813261	93.3333333333333	orth
Sevir.1G010600	PhHAL.1G111200	Sviridis	Phallii	Chr_01	Chr01	797847	809754	109	8019944	8026427	1075	primary_109	primary_2	80.9457579972184	86.6071428571429	orth
Sevir.3G249800	PhHAL.3G272000	Sviridis	Phallii	Chr_03	Chr03	19896784	19899375	11903	16797174	16798643	10750	primary_54	primary_6	79.7814207650273	81.3370473537604	orth
Sevir.1G011000	PhHAL.1G111700	Sviridis	Phallii	Chr_01	Chr01	820043	822289	113	8063447	8064250	1076	primary_109	primary_2	64.8148148148148	94.5945945945946	orth
Sevir.3G250300	PhHAL.3G272100	Sviridis	Phallii	Chr_03	Chr03	19937377	19939774	11908	16800850	16803084	10751	primary_54	primary_6	70.6172839506173	94.7019867549669	orth
Sevir.3G250500	PhHAL.3G272200	Sviridis	Phallii	Chr_03	Chr03	19957936	19960282	11910	16828896	16832717	10752	primary_54	primary_6	95.320197044335	96.2686567164179	orth
Sevir.3G250600	PhHAL.3G272300	Sviridis	Phallii	Chr_03	Chr03	19963179	19968873	11911	16840442	16846552	10753	primary_54	primary_6	88.9655172413793	90.8450704225352	orth
Sevir.3G250700	PhHAL.3G272400	Sviridis	Phallii	Chr_03	Chr03	19970851	19973742	11912	16847376	16850566	10754	primary_54	primary_6	88.268156424581	90.8045977011494	orth
Sevir.3G251200	PhHAL.3G272700	Sviridis	Phallii	Chr_03	Chr03	20016096	20017629	11920	16867331	16869322	10757	primary_54	primary_6	91.6666666666667	93.0513595166163	orth
Sevir.3G251300	PhHAL.3G272800	Sviridis	Phallii	Chr_03	Chr03	20019912	20023557	11921	16870637	16874039	10758	primary_54	primary_6	94.9919224555735	94.9919224555735	orth
Sevir.3G251400	PhHAL.3G272900	Sviridis	Phallii	Chr_03	Chr03	20038295	20043280	11923	16881463	16885817	10759	primary_54	primary_6	97.0873786407767	97.629009762901	orth
Sevir.1G011200	PhHAL.1G111800	Sviridis	Phallii	Chr_01	Chr01	832403	835076	116	8066114	8068862	1077	primary_109	primary_2	62.7906976744186	92.0454545454546	orth
Sevir.3G251800	PhHAL.3G273800	Sviridis	Phallii	Chr_03	Chr03	20081239	20085202	11926	16966903	16971331	10763	primary_54	primary_6	65.6451612903226	86.228813559322	orth
Sevir.3G251900	PhHAL.3G273900	Sviridis	Phallii	Chr_03	Chr03	20085604	20105893	11927	16972525	16989268	10764	primary_54	primary_6	89.8601398601399	90.4929577464789	orth
Sevir.3G252000	PhHAL.3G274000	Sviridis	Phallii	Chr_03	Chr03	20137242	20138974	11928	16994272	17000788	10765	primary_54	primary_6	87.6953125	87.866927592955	orth
Sevir.3G252200	PhHAL.3G274200	Sviridis	Phallii	Chr_03	Chr03	20152829	20156151	11931	17007779	17011249	10767	primary_54	primary_6	96.8660968660969	96.8660968660969	orth
Sevir.3G252400	PhHAL.3G274500	Sviridis	Phallii	Chr_03	Chr03	20170411	20178737	11933	17024743	17031216	10770	primary_54	primary_6	93.0735930735931	93.0735930735931	orth
Sevir.3G252500	PhHAL.3G274600	Sviridis	Phallii	Chr_03	Chr03	20178374	20179278	11934	17030635	17032009	10771	primary_54	primary_6	95.8333333333333	95.8333333333333	orth
Sevir.3G253100	PhHAL.3G275100	Sviridis	Phallii	Chr_03	Chr03	20229739	20233822	11939	17077172	17081332	10776	primary_54	primary_6	88.8571428571429	92.8358208955224	orth
Sevir.3G252800	PhHAL.3G275400	Sviridis	Phallii	Chr_03	Chr03	20210418	20216421	11937	17094578	17107380	10779	primary_54	primary_6	35.3535353535354	86.3013698630137	orth
Sevir.3G253900	PhHAL.3G275900	Sviridis	Phallii	Chr_03	Chr03	20273328	20288051	11947	17141842	17155776	10784	primary_54	primary_6	90.9473684210526	91.7197452229299	orth
Sevir.3G254000	PhHAL.3G276000	Sviridis	Phallii	Chr_03	Chr03	20290368	20293073	11948	17157917	17160627	10785	primary_54	primary_6	76.3157894736842	94.0540540540541	orth
Sevir.3G254100	PhHAL.3G276200	Sviridis	Phallii	Chr_03	Chr03	20306815	20309806	11949	17179599	17181721	10787	primary_54	primary_6	95	95	orth
Sevir.3G254200	PhHAL.3G276400	Sviridis	Phallii	Chr_03	Chr03	20311203	20314607	11950	17194702	17197967	10789	primary_54	primary_6	91.3223140495868	92.0833333333333	orth
Sevir.3G254300	PhHAL.3G276500	Sviridis	Phallii	Chr_03	Chr03	20325767	20328103	11951	17201044	17202851	10790	primary_54	primary_6	92.2374429223744	95.7345971563981	orth
Sevir.3G254400	PhHAL.3G276600	Sviridis	Phallii	Chr_03	Chr03	20329610	20331723	11952	17203042	17206120	10791	primary_54	primary_6	94.5783132530121	94.5783132530121	orth
Sevir.3G254601	PhHAL.3G276900	Sviridis	Phallii	Chr_03	Chr03	20345268	20347265	11954	17231490	17235275	10794	primary_54	primary_6	33.0827067669173	63.1578947368421	orth
Sevir.3G254700	PhHAL.3G277000	Sviridis	Phallii	Chr_03	Chr03	20347416	20351110	11955	17237197	17240909	10795	primary_54	primary_6	94.672131147541	94.672131147541	orth
Sevir.3G254800	PhHAL.3G277200	Sviridis	Phallii	Chr_03	Chr03	20351142	20353462	11956	17284924	17286832	10797	primary_54	primary_6	90.2050113895216	91.0344827586207	orth
Sevir.3G255000	PhHAL.3G277300	Sviridis	Phallii	Chr_03	Chr03	20375903	20386232	11958	17291580	17302231	10798	primary_54	primary_6	98.0375426621161	98.0375426621161	orth
Sevir.3G255100	PhHAL.3G277400	Sviridis	Phallii	Chr_03	Chr03	20387776	20392236	11959	17304434	17309052	10799	primary_54	primary_6	81.3698630136986	81.5934065934066	orth
Sevir.3G255200	PhHAL.3G277500	Sviridis	Phallii	Chr_03	Chr03	20396191	20399800	11960	17310283	17313899	10800	primary_54	primary_6	98.4905660377358	98.4905660377358	orth
Sevir.1G117400	PhHAL.1G011100	Sviridis	Phallii	Chr_01	Chr01	10194072	10197724	1304	754909	758451	109	primary_47	primary_2	93.3002481389578	94.2355889724311	orth
Sevir.3G255400	PhHAL.3G277700	Sviridis	Phallii	Chr_03	Chr03	20424329	20433210	11962	17334613	17342616	10802	primary_54	primary_6	91.2396694214876	96.3350785340314	orth
Sevir.3G255500	PhHAL.3G277800	Sviridis	Phallii	Chr_03	Chr03	20432831	20438806	11963	17358454	17364742	10803	primary_54	primary_6	83.1034482758621	96.7871485943775	orth
Sevir.3G255600	PhHAL.3G277900	Sviridis	Phallii	Chr_03	Chr03	20440314	20442236	11964	17368038	17369938	10804	primary_54	primary_6	88.5135135135135	91.9298245614035	orth
Sevir.3G255700	PhHAL.3G278000	Sviridis	Phallii	Chr_03	Chr03	20440984	20445510	11965	17368981	17373435	10805	primary_54	primary_6	92.7083333333333	93.4383202099738	orth
Sevir.3G255800	PhHAL.3G278100	Sviridis	Phallii	Chr_03	Chr03	20450475	20456134	11966	17376343	17381644	10806	primary_54	primary_6	96.1038961038961	96.1038961038961	orth
Sevir.3G255900	PhHAL.3G278200	Sviridis	Phallii	Chr_03	Chr03	20455841	20459012	11967	17381697	17384981	10807	primary_54	primary_6	100	100	orth
Sevir.3G256000	PhHAL.3G278300	Sviridis	Phallii	Chr_03	Chr03	20457563	20463993	11968	17383197	17389354	10808	primary_54	primary_6	95.4314720812183	95.4314720812183	orth
Sevir.3G256100	PhHAL.3G278400	Sviridis	Phallii	Chr_03	Chr03	20464252	20465764	11969	17390081	17391588	10809	primary_54	primary_6	90	90	orth
Sevir.3G256300	PhHAL.3G278600	Sviridis	Phallii	Chr_03	Chr03	20474450	20481039	11971	17398920	17405663	10811	primary_54	primary_6	98.2456140350877	98.6784140969163	orth
Sevir.3G256600	PhHAL.3G278800	Sviridis	Phallii	Chr_03	Chr03	20517548	20520912	11974	17418504	17420231	10813	primary_54	primary_6	78.75	79.0794979079498	orth
Sevir.3G257100	PhHAL.3G279000	Sviridis	Phallii	Chr_03	Chr03	20603945	20604625	11979	17435627	17436856	10815	primary_54	primary_6	39.7553516819572	65.6565656565657	orth
Sevir.3G257400	PhHAL.3G279300	Sviridis	Phallii	Chr_03	Chr03	20613684	20618179	11982	17445890	17450403	10818	primary_54	primary_6	88.517745302714	91.5766738660907	orth
Sevir.3G257500	PhHAL.3G279400	Sviridis	Phallii	Chr_03	Chr03	20633020	20644132	11983	17456319	17466931	10819	primary_54	primary_6	96.2566844919786	97.0350404312669	orth
Sevir.3G257700	PhHAL.3G279500	Sviridis	Phallii	Chr_03	Chr03	20651334	20654850	11984	17467141	17470408	10820	primary_54	primary_6	92.8571428571429	93.6440677966102	orth
Sevir.3G257800	PhHAL.3G279600	Sviridis	Phallii	Chr_03	Chr03	20654808	20659953	11985	17469288	17475226	10821	primary_54	primary_6	77.1894093686354	90.0237529691211	orth
Sevir.3G257900	PhHAL.3G279700	Sviridis	Phallii	Chr_03	Chr03	20660562	20664522	11986	17475380	17479245	10822	primary_54	primary_6	90.8396946564885	94.0711462450593	orth
Sevir.3G258000	PhHAL.3G279800	Sviridis	Phallii	Chr_03	Chr03	20668290	20674951	11987	17480996	17487404	10823	primary_54	primary_6	94.2379182156134	94.2379182156134	orth
Sevir.3G258100	PhHAL.3G279900	Sviridis	Phallii	Chr_03	Chr03	20675179	20679723	11988	17488063	17490672	10824	primary_54	primary_6	91.5254237288136	94.4606413994169	orth
Sevir.3G258200	PhHAL.3G280000	Sviridis	Phallii	Chr_03	Chr03	20682042	20685340	11989	17494148	17497252	10825	primary_54	primary_6	81.2121212121212	93.0555555555556	orth
Sevir.3G258300	PhHAL.3G280200	Sviridis	Phallii	Chr_03	Chr03	20698305	20701090	11990	17501276	17504286	10827	primary_54	primary_6	92.7973199329983	94.5392491467577	orth
Sevir.3G259300	PhHAL.3G280400	Sviridis	Phallii	Chr_03	Chr03	20824261	20825358	12001	17531818	17532865	10829	primary_54	primary_6	82.4742268041237	85.1063829787234	orth
Sevir.3G259200	PhHAL.3G280500	Sviridis	Phallii	Chr_03	Chr03	20815118	20824260	12000	17532879	17541222	10830	primary_54	primary_6	97.1153846153846	97.1153846153846	orth
Sevir.3G258900	PhHAL.3G280700	Sviridis	Phallii	Chr_03	Chr03	20784296	20789430	11995	17547997	17552795	10832	primary_54	primary_6	76.9771528998243	80.514705882353	orth
Sevir.3G259700	PhHAL.3G281400	Sviridis	Phallii	Chr_03	Chr03	20975474	20983351	12003	17600312	17607437	10838	primary_54	primary_6	94.9238578680203	96.3917525773196	orth
Sevir.3G260000	PhHAL.3G281600	Sviridis	Phallii	Chr_03	Chr03	20990758	20999215	12008	17624083	17630202	10840	primary_54	primary_6	95.3125	95.3125	orth
Sevir.1G011700	PhHAL.1G112800	Sviridis	Phallii	Chr_01	Chr01	880160	883858	123	8190298	8194196	1085	primary_109	primary_2	83.8095238095238	88.2943143812709	orth
Sevir.3G260100	PhHAL.3G281700	Sviridis	Phallii	Chr_03	Chr03	21001139	21005548	12009	17632778	17637356	10841	primary_54	primary_6	92.8306551297899	93.407960199005	orth
Sevir.3G260300	PhHAL.3G281800	Sviridis	Phallii	Chr_03	Chr03	21020073	21024538	12011	17640470	17647523	10842	primary_54	primary_6	86.0335195530726	94.1896024464832	orth
Sevir.3G260400	PhHAL.3G281900	Sviridis	Phallii	Chr_03	Chr03	21024539	21029223	12012	17647892	17652716	10843	primary_54	primary_6	88.929889298893	94.8818897637795	orth
Sevir.3G260600	PhHAL.3G282200	Sviridis	Phallii	Chr_03	Chr03	21036825	21042053	12015	17689905	17694263	10846	primary_54	primary_6	86.6913123844732	88.4905660377359	orth
Sevir.3G260700	PhHAL.3G282300	Sviridis	Phallii	Chr_03	Chr03	21050088	21053619	12016	17696196	17699929	10847	primary_54	primary_6	96.1077844311377	96.1077844311377	orth
Sevir.3G260800	PhHAL.3G282700	Sviridis	Phallii	Chr_03	Chr03	21056599	21057113	12017	17762684	17763626	10851	primary_54	primary_6	54.9132947976879	71.969696969697	orth
Sevir.3G260900	PhHAL.3G282900	Sviridis	Phallii	Chr_03	Chr03	21060842	21070441	12018	17767234	17777562	10853	primary_54	primary_6	84.0680100755668	89.8384925975774	orth
Sevir.3G261100	PhHAL.3G283200	Sviridis	Phallii	Chr_03	Chr03	21087088	21090112	12020	17809091	17811671	10855	primary_54	primary_6	88.1226053639847	89.84375	orth
Sevir.3G261300	PhHAL.3G283400	Sviridis	Phallii	Chr_03	Chr03	21095869	21097990	12023	17813494	17815482	10857	primary_54	primary_6	92.6093514328809	95.3416149068323	orth
Sevir.3G261400	PhHAL.3G283500	Sviridis	Phallii	Chr_03	Chr03	21099923	21106939	12024	17815860	17822512	10858	primary_54	primary_6	95.0850661625709	95.0850661625709	orth
Sevir.3G261500	PhHAL.3G283600	Sviridis	Phallii	Chr_03	Chr03	21108864	21121117	12025	17823877	17835803	10859	primary_54	primary_6	97.239263803681	97.2989564149785	orth
Sevir.1G011800	PhHAL.1G113000	Sviridis	Phallii	Chr_01	Chr01	891922	897442	125	8200022	8205128	1087	primary_109	primary_2	98.5185185185185	98.5185185185185	orth
Sevir.3G261601	PhHAL.3G283800	Sviridis	Phallii	Chr_03	Chr03	21122340	21128038	12026	17841050	17842529	10861	primary_54	primary_6	46.4646464646465	78.6324786324786	orth
Sevir.3G261700	PhHAL.3G283900	Sviridis	Phallii	Chr_03	Chr03	21149344	21159394	12027	17851123	17859557	10862	primary_54	primary_6	97.459165154265	98.1718464351006	orth
Sevir.3G262000	PhHAL.3G284000	Sviridis	Phallii	Chr_03	Chr03	21159420	21166568	12030	17859484	17867484	10863	primary_54	primary_6	93.0612244897959	93.3469805527124	orth
Sevir.3G262100	PhHAL.3G284100	Sviridis	Phallii	Chr_03	Chr03	21174836	21179590	12031	17874435	17879572	10864	primary_54	primary_6	97.1722365038561	97.2972972972973	orth
Sevir.3G262300	PhHAL.3G284200	Sviridis	Phallii	Chr_03	Chr03	21190770	21193663	12032	17884614	17886777	10865	primary_54	primary_6	92.96875	95.2	orth
Sevir.3G262400	PhHAL.3G284300	Sviridis	Phallii	Chr_03	Chr03	21198744	21204687	12033	17895676	17902622	10866	primary_54	primary_6	86.0103626943005	91.7127071823204	orth
Sevir.3G262500	PhHAL.3G284400	Sviridis	Phallii	Chr_03	Chr03	21215350	21216678	12034	17912669	17913996	10867	primary_54	primary_6	85.3658536585366	88.2352941176471	orth
Sevir.3G262600	PhHAL.3G284500	Sviridis	Phallii	Chr_03	Chr03	21229727	21238896	12035	17920600	17931542	10868	primary_54	primary_6	93.6078006500542	94.3231441048035	orth
Sevir.3G262900	PhHAL.3G284700	Sviridis	Phallii	Chr_03	Chr03	21255162	21258453	12038	17940083	17943316	10870	primary_54	primary_6	75.2777777777778	90.5345211581292	orth
Sevir.1G011900	PhHAL.1G113100	Sviridis	Phallii	Chr_01	Chr01	900159	905871	126	8209738	8215054	1088	primary_109	primary_2	78.939617083947	91.156462585034	orth
Sevir.3G263000	PhHAL.3G284800	Sviridis	Phallii	Chr_03	Chr03	21258185	21263627	12039	17943260	17947199	10871	primary_54	primary_6	93.2170542635659	94.1291585127202	orth
Sevir.3G263300	PhHAL.3G285000	Sviridis	Phallii	Chr_03	Chr03	21278574	21284951	12042	17948392	17953564	10873	primary_54	primary_6	92.5788497217069	93.796992481203	orth
Sevir.3G263400	PhHAL.3G285100	Sviridis	Phallii	Chr_03	Chr03	21290007	21294819	12043	17956413	17962374	10874	primary_54	primary_6	94.9748743718593	94.9748743718593	orth
Sevir.3G263500	PhHAL.3G285200	Sviridis	Phallii	Chr_03	Chr03	21296255	21300028	12044	17962990	17966520	10875	primary_54	primary_6	95	95	orth
Sevir.3G263600	PhHAL.3G285400	Sviridis	Phallii	Chr_03	Chr03	21300330	21302530	12045	17985150	17987813	10876	primary_54	primary_6	100	100	orth
Sevir.1G012000	PhHAL.1G113200	Sviridis	Phallii	Chr_01	Chr01	918179	922014	127	8240354	8244892	1089	primary_109	primary_2	96.3235294117647	96.3235294117647	orth
Sevir.3G264200	PhHAL.3G285900	Sviridis	Phallii	Chr_03	Chr03	21376139	21376918	12051	18081431	18082249	10881	primary_54	primary_6	67.9856115107914	74.1176470588235	orth
Sevir.3G264300	PhHAL.3G286000	Sviridis	Phallii	Chr_03	Chr03	21378899	21385288	12052	18084562	18090342	10882	primary_54	primary_6	94.272076372315	96.1070559610706	orth
Sevir.3G264500	PhHAL.3G286100	Sviridis	Phallii	Chr_03	Chr03	21402426	21402806	12055	18092880	18093275	10883	primary_54	primary_6	44.6043165467626	51.6666666666667	orth
Sevir.3G264600	PhHAL.3G286200	Sviridis	Phallii	Chr_03	Chr03	21406595	21411957	12056	18097199	18103806	10884	primary_54	primary_6	79.81220657277	87.1794871794872	orth
Sevir.3G264700	PhHAL.3G286300	Sviridis	Phallii	Chr_03	Chr03	21415789	21420635	12057	18107062	18112073	10885	primary_54	primary_6	95.9770114942529	97.093023255814	orth
Sevir.3G265100	PhHAL.3G286600	Sviridis	Phallii	Chr_03	Chr03	21466305	21469371	12060	18127541	18129127	10888	primary_54	primary_6	79.8561151079137	85.3846153846154	orth
Sevir.3G265200	PhHAL.3G286700	Sviridis	Phallii	Chr_03	Chr03	21468762	21476937	12061	18129166	18147683	10889	primary_54	primary_6	93.0188679245283	93.0188679245283	orth
Sevir.3G265250	PhHAL.3G286800	Sviridis	Phallii	Chr_03	Chr03	21480990	21486719	12062	18149821	18153640	10890	primary_54	primary_6	78.8530465949821	90.9090909090909	orth
Sevir.1G012100	PhHAL.1G113300	Sviridis	Phallii	Chr_01	Chr01	932131	939217	128	8255617	8261437	1090	primary_109	primary_2	78.932384341637	80.7720320466133	orth
Sevir.3G265400	PhHAL.3G286900	Sviridis	Phallii	Chr_03	Chr03	21489819	21493823	12064	18158404	18161541	10891	primary_54	primary_6	91.0685805422648	94.0691927512356	orth
Sevir.3G265600	PhHAL.3G287000	Sviridis	Phallii	Chr_03	Chr03	21517693	21522274	12066	18175217	18177728	10892	primary_54	primary_6	97.0772442588727	97.6890756302521	orth
Sevir.3G265700	PhHAL.3G287100	Sviridis	Phallii	Chr_03	Chr03	21522406	21524330	12067	18179250	18181904	10893	primary_54	primary_6	79.7752808988764	81.1428571428571	orth
Sevir.3G265800	PhHAL.3G287200	Sviridis	Phallii	Chr_03	Chr03	21524331	21527999	12068	18181948	18185455	10894	primary_54	primary_6	88.3720930232558	96.6101694915254	orth
Sevir.3G265900	PhHAL.3G287300	Sviridis	Phallii	Chr_03	Chr03	21533071	21543550	12069	18186536	18196093	10895	primary_54	primary_6	79.4486215538847	89.9290780141844	orth
Sevir.3G266000	PhHAL.3G287400	Sviridis	Phallii	Chr_03	Chr03	21544670	21545443	12070	18196221	18197265	10896	primary_54	primary_6	80.1724137931035	80.8695652173913	orth
Sevir.3G266100	PhHAL.3G287500	Sviridis	Phallii	Chr_03	Chr03	21553214	21556174	12071	18231792	18234857	10897	primary_54	primary_6	88.6792452830189	94.9494949494949	orth
Sevir.3G266200	PhHAL.3G287600	Sviridis	Phallii	Chr_03	Chr03	21558498	21564119	12072	18238135	18243253	10898	primary_54	primary_6	85.6041131105399	92.5	orth
Sevir.3G266300	PhHAL.3G287700	Sviridis	Phallii	Chr_03	Chr03	21580338	21581528	12074	18246950	18248009	10899	primary_54	primary_6	91.6279069767442	93.8095238095238	orth
Sevir.1G117500	PhHAL.1G011200	Sviridis	Phallii	Chr_01	Chr01	10197851	10200888	1305	758354	761420	110	primary_47	primary_2	94.979079497908	94.979079497908	orth
Sevir.3G266400	PhHAL.3G288000	Sviridis	Phallii	Chr_03	Chr03	21604268	21607375	12075	18294675	18297958	10902	primary_54	primary_6	84.6994535519126	90.3790087463557	orth
Sevir.3G266600	PhHAL.3G288200	Sviridis	Phallii	Chr_03	Chr03	21616598	21621355	12077	18304706	18309454	10904	primary_54	primary_6	83.0543933054393	94.9760765550239	orth
Sevir.3G266700	PhHAL.3G288400	Sviridis	Phallii	Chr_03	Chr03	21621409	21624925	12078	18311017	18313468	10906	primary_54	primary_6	97.5757575757576	97.5757575757576	orth
Sevir.3G266800	PhHAL.3G288500	Sviridis	Phallii	Chr_03	Chr03	21624290	21626626	12079	18313647	18315703	10907	primary_54	primary_6	92.2437673130194	93.0167597765363	orth
Sevir.3G266900	PhHAL.3G288700	Sviridis	Phallii	Chr_03	Chr03	21628926	21631186	12080	18320138	18322322	10909	primary_54	primary_6	94.375	94.375	orth
Sevir.3G267000	PhHAL.3G288800	Sviridis	Phallii	Chr_03	Chr03	21651392	21653572	12081	18326045	18327855	10910	primary_54	primary_6	88.5931558935361	90.1353965183752	orth
Sevir.3G267100	PhHAL.3G288900	Sviridis	Phallii	Chr_03	Chr03	21658887	21661459	12082	18331318	18335806	10911	primary_54	primary_6	90.6724511930586	92.8888888888889	orth
Sevir.3G267200	PhHAL.3G289000	Sviridis	Phallii	Chr_03	Chr03	21661848	21665812	12083	18335945	18340217	10912	primary_54	primary_6	94.5169712793734	94.7643979057592	orth
Sevir.3G267300	PhHAL.3G289100	Sviridis	Phallii	Chr_03	Chr03	21689838	21696175	12084	18381067	18387808	10913	primary_54	primary_6	85.6209150326797	88.1165919282511	orth
Sevir.3G267500	PhHAL.3G289200	Sviridis	Phallii	Chr_03	Chr03	21720413	21725186	12086	18409081	18414359	10914	primary_54	primary_6	82.0738137082601	86.2419205909511	orth
Sevir.3G267600	PhHAL.3G289300	Sviridis	Phallii	Chr_03	Chr03	21732161	21738071	12087	18420218	18426749	10915	primary_54	primary_6	91.2	93.2515337423313	orth
Sevir.3G267801	PhHAL.3G289400	Sviridis	Phallii	Chr_03	Chr03	21760265	21761565	12089	18434472	18435041	10916	primary_54	primary_6	83.6538461538462	92.0634920634921	orth
Sevir.3G268000	PhHAL.3G289600	Sviridis	Phallii	Chr_03	Chr03	21782320	21787076	12091	18449986	18455735	10918	primary_54	primary_6	96.7073170731707	96.7073170731707	orth
Sevir.3G268200	PhHAL.3G289700	Sviridis	Phallii	Chr_03	Chr03	21788315	21792858	12093	18456263	18461142	10919	primary_54	primary_6	94.4078947368421	94.5634266886326	orth
Sevir.3G269000	PhHAL.3G290300	Sviridis	Phallii	Chr_03	Chr03	21853606	21856898	12105	18520949	18523947	10925	primary_54	primary_6	98.3425414364641	98.3425414364641	orth
Sevir.3G269066	PhHAL.3G290400	Sviridis	Phallii	Chr_03	Chr03	21857089	21860955	12106	18524576	18529771	10926	primary_54	primary_6	86.9017632241814	87.5634517766497	orth
Sevir.3G269500	PhHAL.3G291100	Sviridis	Phallii	Chr_03	Chr03	21916864	21917370	12110	18573818	18574419	10930	primary_54	primary_6	89.2307692307692	93.5483870967742	orth
Sevir.3G269600	PhHAL.3G291200	Sviridis	Phallii	Chr_03	Chr03	21924476	21926646	12111	18575617	18577996	10931	primary_54	primary_6	97.7443609022556	98.4848484848485	orth
Sevir.3G269800	PhHAL.3G291400	Sviridis	Phallii	Chr_03	Chr03	21929425	21936686	12113	18583252	18591960	10933	primary_54	primary_6	89.1666666666667	89.765100671141	orth
Sevir.3G270100	PhHAL.3G291500	Sviridis	Phallii	Chr_03	Chr03	21966121	21966676	12115	18599712	18600590	10934	primary_54	primary_6	29.8305084745763	87.1287128712871	orth
Sevir.3G270300	PhHAL.3G291900	Sviridis	Phallii	Chr_03	Chr03	22012992	22017749	12117	18636903	18640175	10938	primary_54	primary_6	91.9315403422983	91.9315403422983	orth
Sevir.3G270500	PhHAL.3G292100	Sviridis	Phallii	Chr_03	Chr03	22063086	22067497	12121	18652306	18656626	10940	primary_54	primary_6	96.1194029850746	96.1194029850746	orth
Sevir.1G012300	PhHAL.1G113800	Sviridis	Phallii	Chr_01	Chr01	957377	960451	130	8305210	8309663	1095	primary_109	primary_2	94.0639269406393	96.7136150234742	orth
Sevir.3G270700	PhHAL.3G292200	Sviridis	Phallii	Chr_03	Chr03	22096989	22101185	12123	18680938	18685234	10941	primary_54	primary_6	78.1746031746032	93.5866983372922	orth
Sevir.3G270800	PhHAL.3G292300	Sviridis	Phallii	Chr_03	Chr03	22104560	22116183	12124	18688013	18699351	10942	primary_54	primary_6	80.8293269230769	87.0550161812298	orth
Sevir.3G271000	PhHAL.3G292400	Sviridis	Phallii	Chr_03	Chr03	22129414	22132252	12126	18716359	18718305	10943	primary_54	primary_6	93.1166347992352	93.1166347992352	orth
Sevir.3G271100	PhHAL.3G292500	Sviridis	Phallii	Chr_03	Chr03	22139701	22144469	12127	18732163	18735482	10944	primary_54	primary_6	96.8181818181818	96.8181818181818	orth
Sevir.3G271300	PhHAL.3G292800	Sviridis	Phallii	Chr_03	Chr03	22165660	22166622	12129	18746858	18752928	10946	primary_54	primary_6	27.9158699808795	86.3905325443787	orth
Sevir.3G271400	PhHAL.3G293900	Sviridis	Phallii	Chr_03	Chr03	22167038	22172475	12130	18868343	18872010	10952	primary_54	primary_6	30.989010989011	97.9166666666667	orth
Sevir.3G272600	PhHAL.3G294000	Sviridis	Phallii	Chr_03	Chr03	22490346	22491692	12144	18871933	18873546	10953	primary_54	primary_6	79.6536796536797	85.3828306264501	orth
Sevir.3G271500	PhHAL.3G294900	Sviridis	Phallii	Chr_03	Chr03	22174068	22180723	12131	18973895	18974971	10959	primary_54	primary_6	21.1505922165821	88.6524822695036	orth
Sevir.1G012400	PhHAL.1G114000	Sviridis	Phallii	Chr_01	Chr01	970598	976172	132	8315684	8318283	1097	primary_109	primary_2	90.1253918495298	90.8372827804108	orth
Sevir.3G272900	PhHAL.3G295200	Sviridis	Phallii	Chr_03	Chr03	22509895	22516315	12147	19002512	19006879	10961	primary_54	primary_6	85.7142857142857	86.1878453038674	orth
Sevir.3G273000	PhHAL.3G295300	Sviridis	Phallii	Chr_03	Chr03	22516700	22518021	12148	19007376	19008634	10962	primary_54	primary_6	73.5395189003436	80.1498127340824	orth
Sevir.3G273101	PhHAL.3G295500	Sviridis	Phallii	Chr_03	Chr03	22520512	22520667	12149	19032428	19033103	10963	primary_54	primary_6	86.5384615384615	90	orth
Sevir.3G273200	PhHAL.3G295600	Sviridis	Phallii	Chr_03	Chr03	22522994	22525827	12150	19034500	19037380	10964	primary_54	primary_6	76.7716535433071	81.9327731092437	orth
Sevir.3G262800	PhHAL.3G295800	Sviridis	Phallii	Chr_03	Chr03	21249711	21253282	12037	19090279	19093835	10966	primary_54	primary_6	22.8333333333333	40.7738095238095	orth
Sevir.3G273600	PhHAL.3G295900	Sviridis	Phallii	Chr_03	Chr03	22605251	22610648	12154	19094527	19099727	10967	primary_54	primary_6	95.4166666666667	96.218487394958	orth
Sevir.3G273700	PhHAL.3G296000	Sviridis	Phallii	Chr_03	Chr03	22611851	22615671	12155	19103588	19106873	10968	primary_54	primary_6	90.1345291479821	91.3636363636364	orth
Sevir.3G273750	PhHAL.3G296100	Sviridis	Phallii	Chr_03	Chr03	22615713	22616439	12156	19107496	19108141	10969	primary_54	primary_6	32	58.1818181818182	orth
Sevir.3G273800	PhHAL.3G296200	Sviridis	Phallii	Chr_03	Chr03	22620208	22624023	12157	19115027	19118796	10970	primary_54	primary_6	94.3877551020408	96.1038961038961	orth
Sevir.1G012500	PhHAL.1G114100	Sviridis	Phallii	Chr_01	Chr01	976054	977444	133	8319150	8321502	1098	primary_109	primary_2	72.2222222222222	84.7826086956522	orth
Sevir.3G273900	PhHAL.3G296400	Sviridis	Phallii	Chr_03	Chr03	22624211	22626134	12158	19119519	19120275	10972	primary_54	primary_6	92.6829268292683	93.8271604938272	orth
Sevir.3G274000	PhHAL.3G296500	Sviridis	Phallii	Chr_03	Chr03	22656374	22667508	12159	19156510	19167974	10973	primary_54	primary_6	80.9719370294319	84.0796019900498	orth
Sevir.3G274300	PhHAL.3G296900	Sviridis	Phallii	Chr_03	Chr03	22736398	22737468	12162	19223706	19224552	10977	primary_54	primary_6	74.1666666666667	88.5572139303483	orth
Sevir.3G274600	PhHAL.3G297000	Sviridis	Phallii	Chr_03	Chr03	22772647	22776266	12165	19246581	19250204	10978	primary_54	primary_6	90.0149031296572	90.1492537313433	orth
Sevir.3G275000	PhHAL.3G297100	Sviridis	Phallii	Chr_03	Chr03	22816381	22818918	12169	19251804	19254077	10979	primary_54	primary_6	75.5936675461742	91.0969793322734	orth
Sevir.1G012600	PhHAL.1G114200	Sviridis	Phallii	Chr_01	Chr01	981857	986607	134	8333176	8341983	1099	primary_109	primary_2	91.2280701754386	91.9614147909968	orth
Sevir.3G275100	PhHAL.3G297400	Sviridis	Phallii	Chr_03	Chr03	22819368	22824225	12170	19282920	19288338	10982	primary_54	primary_6	37.292817679558	50.3731343283582	orth
Sevir.3G275300	PhHAL.3G297500	Sviridis	Phallii	Chr_03	Chr03	22859882	22861313	12171	19289938	19291732	10983	primary_54	primary_6	94.3661971830986	94.3661971830986	orth
Sevir.3G275400	PhHAL.3G297600	Sviridis	Phallii	Chr_03	Chr03	22861615	22864560	12172	19292709	19295394	10984	primary_54	primary_6	98.8636363636364	99.2395437262357	orth
Sevir.3G275700	PhHAL.3G298100	Sviridis	Phallii	Chr_03	Chr03	22943352	22944218	12175	19396584	19397535	10988	primary_54	primary_6	72.5806451612903	78.0346820809249	orth
Sevir.3G275900	PhHAL.3G298200	Sviridis	Phallii	Chr_03	Chr03	22952396	22953151	12177	19399558	19400622	10989	primary_54	primary_6	83.7944664031621	85.4838709677419	orth
Sevir.3G276300	PhHAL.3G298900	Sviridis	Phallii	Chr_03	Chr03	23069750	23070681	12184	19476670	19477733	10996	primary_54	primary_6	47.7528089887641	65.8914728682171	orth
Sevir.3G276400	PhHAL.3G299000	Sviridis	Phallii	Chr_03	Chr03	23075473	23078949	12185	19496261	19499337	10997	primary_54	primary_6	90.2877697841727	91.6058394160584	orth
Sevir.3G276600	PhHAL.3G299100	Sviridis	Phallii	Chr_03	Chr03	23081672	23085400	12187	19500164	19502785	10998	primary_54	primary_6	95.8333333333333	96.3350785340314	orth
Sevir.1G001200	PhHAL.1G001400	Sviridis	Phallii	Chr_01	Chr01	98073	101086	12	145598	148783	12	primary_1	primary_1	96.6494845360825	96.8992248062015	orth
Sevir.1G117600	PhHAL.1G011300	Sviridis	Phallii	Chr_01	Chr01	10205760	10209779	1306	767030	771139	111	primary_47	primary_2	88.0583409298086	91.304347826087	orth
Sevir.1G012700	PhHAL.1G114400	Sviridis	Phallii	Chr_01	Chr01	1000253	1006161	136	8374394	8379765	1101	primary_109	primary_2	92.6011560693642	93.7939110070258	orth
Sevir.3G277000	PhHAL.3G300000	Sviridis	Phallii	Chr_03	Chr03	23155664	23161126	12191	19553799	19560026	11007	primary_54	primary_6	86.1804222648752	87.6953125	orth
Sevir.3G277100	PhHAL.3G300200	Sviridis	Phallii	Chr_03	Chr03	23181873	23184249	12192	19617072	19619135	11008	primary_54	primary_6	88.7905604719764	90.1197604790419	orth
Sevir.3G277400	PhHAL.3G300300	Sviridis	Phallii	Chr_03	Chr03	23207080	23210896	12197	19628639	19631903	11009	primary_54	primary_6	79.6943231441048	81.2917594654789	orth
Sevir.1G012800	PhHAL.1G114500	Sviridis	Phallii	Chr_01	Chr01	1006281	1008744	137	8380326	8382844	1102	primary_109	primary_2	92.6530612244898	92.8425357873211	orth
Sevir.3G277700	PhHAL.3G300700	Sviridis	Phallii	Chr_03	Chr03	23222020	23225373	12201	19696860	19700543	11011	primary_54	primary_6	91.2806539509537	91.2806539509537	orth
Sevir.3G277800	PhHAL.3G300800	Sviridis	Phallii	Chr_03	Chr03	23236178	23241322	12204	19701486	19706075	11012	primary_54	primary_6	67.8260869565217	72.2222222222222	orth
Sevir.3G277900	PhHAL.3G300900	Sviridis	Phallii	Chr_03	Chr03	23246565	23254891	12205	19713363	19721912	11013	primary_54	primary_6	90.6696764484575	91.9145690312738	orth
Sevir.3G278000	PhHAL.3G301000	Sviridis	Phallii	Chr_03	Chr03	23285835	23290062	12206	19730151	19734512	11014	primary_54	primary_6	96.8888888888889	98.4198645598194	orth
Sevir.3G278300	PhHAL.3G301300	Sviridis	Phallii	Chr_03	Chr03	23302629	23309611	12210	19746082	19749741	11017	primary_54	primary_6	85.2777777777778	87.4643874643875	orth
Sevir.1G013000	PhHAL.1G114600	Sviridis	Phallii	Chr_01	Chr01	1012265	1013770	139	8383333	8384487	1103	primary_109	primary_2	77.124183006536	92.1875	orth
Sevir.3G278700	PhHAL.3G301700	Sviridis	Phallii	Chr_03	Chr03	23325444	23330947	12214	19822942	19829321	11021	primary_54	primary_6	85.2941176470588	89.5486935866983	orth
Sevir.3G278900	PhHAL.3G302000	Sviridis	Phallii	Chr_03	Chr03	23347821	23350563	12216	19849100	19854094	11024	primary_54	primary_6	74.0825688073395	78.5888077858881	orth
Sevir.1G013100	PhHAL.1G114700	Sviridis	Phallii	Chr_01	Chr01	1061152	1064879	140	8403863	8406999	1104	primary_109	primary_2	86.5822784810127	89.2950391644909	orth
Sevir.3G279200	PhHAL.3G302700	Sviridis	Phallii	Chr_03	Chr03	23384470	23384834	12219	19928884	19930089	11031	primary_54	primary_6	90.8163265306123	91.7525773195876	orth
Sevir.3G279300	PhHAL.3G302800	Sviridis	Phallii	Chr_03	Chr03	23404651	23405720	12220	19932106	19934004	11032	primary_54	primary_6	88.8268156424581	90.3409090909091	orth
Sevir.3G279600	PhHAL.3G303300	Sviridis	Phallii	Chr_03	Chr03	23426119	23427392	12222	20029473	20030985	11036	primary_54	primary_6	84.8484848484848	89.8395721925134	orth
Sevir.3G279700	PhHAL.3G303400	Sviridis	Phallii	Chr_03	Chr03	23455891	23457202	12223	20043001	20044448	11037	primary_54	primary_6	56.1643835616438	76.875	orth
Sevir.3G279900	PhHAL.3G303600	Sviridis	Phallii	Chr_03	Chr03	23500656	23503318	12225	20074903	20077207	11038	primary_54	primary_6	92.8446771378709	93.8271604938272	orth
Sevir.1G013200	PhHAL.1G114800	Sviridis	Phallii	Chr_01	Chr01	1069892	1074104	141	8421529	8425594	1105	primary_109	primary_2	80.6593406593407	85.9484777517564	orth
Sevir.3G280500	PhHAL.3G304100	Sviridis	Phallii	Chr_03	Chr03	23629634	23631209	12230	20122357	20123345	11043	primary_54	primary_6	72.5581395348837	85.7142857142857	orth
Sevir.3G280600	PhHAL.3G304200	Sviridis	Phallii	Chr_03	Chr03	23666296	23668258	12231	20127596	20129323	11044	primary_54	primary_6	80.4651162790698	87.3737373737374	orth
Sevir.3G280700	PhHAL.3G304600	Sviridis	Phallii	Chr_03	Chr03	23710476	23724444	12232	20159241	20179194	11048	primary_54	primary_6	95.5105633802817	95.679012345679	orth
Sevir.3G280800	PhHAL.3G304900	Sviridis	Phallii	Chr_03	Chr03	23782118	23786374	12234	20293351	20298240	11050	primary_54	primary_6	93.7142857142857	94.5244956772334	orth
Sevir.3G280900	PhHAL.3G305000	Sviridis	Phallii	Chr_03	Chr03	23785204	23789151	12235	20296517	20300182	11051	primary_54	primary_6	79.0560471976401	86.7313915857605	orth
Sevir.3G281000	PhHAL.3G305800	Sviridis	Phallii	Chr_03	Chr03	23797521	23801937	12236	20422175	20426796	11055	primary_54	primary_6	43.6681222707424	89.6860986547085	orth
Sevir.3G281300	PhHAL.3G305900	Sviridis	Phallii	Chr_03	Chr03	23842821	23877187	12240	20425705	20458489	11056	primary_54	primary_6	98.2157339821573	98.2157339821573	orth
Sevir.3G281400	PhHAL.3G306100	Sviridis	Phallii	Chr_03	Chr03	23886931	23895585	12241	20466773	20476925	11058	primary_54	primary_6	97.875	97.875	orth
Sevir.3G281500	PhHAL.3G306200	Sviridis	Phallii	Chr_03	Chr03	23916368	23917794	12242	20487140	20488525	11059	primary_54	primary_6	90.1234567901235	91.8238993710692	orth
Sevir.3G281700	PhHAL.3G306300	Sviridis	Phallii	Chr_03	Chr03	23928740	23933825	12244	20492244	20496840	11060	primary_54	primary_6	91.9395465994962	94.0721649484536	orth
Sevir.1G013300	PhHAL.1G115000	Sviridis	Phallii	Chr_01	Chr01	1078580	1080000	142	8427216	8428782	1107	primary_109	primary_2	89.1373801916933	91.7763157894737	orth
Sevir.3G281800	PhHAL.3G306400	Sviridis	Phallii	Chr_03	Chr03	23935256	23939701	12245	20499491	20505171	11061	primary_54	primary_6	84.3470483005367	87.3957367933272	orth
Sevir.3G281900	PhHAL.3G306500	Sviridis	Phallii	Chr_03	Chr03	23996073	24004060	12246	20510153	20522604	11062	primary_54	primary_6	68.5785536159601	74.5762711864407	orth
Sevir.3G282000	PhHAL.3G306600	Sviridis	Phallii	Chr_03	Chr03	24004308	24007997	12247	20522958	20526986	11063	primary_54	primary_6	91.4285714285714	91.4285714285714	orth
Sevir.3G282100	PhHAL.3G306800	Sviridis	Phallii	Chr_03	Chr03	24016594	24020182	12248	20552044	20558600	11065	primary_54	primary_6	89.8989898989899	92.2279792746114	orth
Sevir.3G282500	PhHAL.3G307000	Sviridis	Phallii	Chr_03	Chr03	24032175	24039615	12252	20563866	20568745	11067	primary_54	primary_6	94.1690962099125	94.7214076246334	orth
Sevir.3G282600	PhHAL.3G307100	Sviridis	Phallii	Chr_03	Chr03	24041571	24047486	12253	20569973	20575939	11068	primary_54	primary_6	93.2504440497336	93.2504440497336	orth
Sevir.3G282700	PhHAL.3G307500	Sviridis	Phallii	Chr_03	Chr03	24074065	24075150	12255	20631967	20636216	11070	primary_54	primary_6	91.0112359550562	98.1818181818182	orth
Sevir.3G282900	PhHAL.3G307900	Sviridis	Phallii	Chr_03	Chr03	24103181	24104300	12257	20658881	20660049	11072	primary_54	primary_6	84.4036697247706	86.7924528301887	orth
Sevir.3G283000	PhHAL.3G308000	Sviridis	Phallii	Chr_03	Chr03	24105522	24109156	12258	20661204	20663723	11073	primary_54	primary_6	78.1163434903047	90.6752411575563	orth
Sevir.3G283200	PhHAL.3G308100	Sviridis	Phallii	Chr_03	Chr03	24122769	24138470	12260	20667368	20680678	11074	primary_54	primary_6	98.8	98.8	orth
Sevir.3G283700	PhHAL.3G308700	Sviridis	Phallii	Chr_03	Chr03	24156906	24158613	12265	20745883	20747474	11077	primary_54	primary_6	98.3606557377049	98.3606557377049	orth
Sevir.3G283800	PhHAL.3G308800	Sviridis	Phallii	Chr_03	Chr03	24159233	24162236	12266	20747850	20750660	11078	primary_54	primary_6	82.3599523241955	85.8385093167702	orth
Sevir.3G283900	PhHAL.3G309000	Sviridis	Phallii	Chr_03	Chr03	24184981	24187096	12267	20777974	20784061	11079	primary_54	primary_6	89.9053627760253	90.3328050713154	orth
Sevir.3G284000	PhHAL.3G309300	Sviridis	Phallii	Chr_03	Chr03	24199562	24202664	12271	20834123	20837131	11082	primary_54	primary_6	83.3333333333333	87.5576036866359	orth
Sevir.3G284100	PhHAL.3G309400	Sviridis	Phallii	Chr_03	Chr03	24209699	24212062	12272	20839564	20842246	11083	primary_54	primary_6	90.6298003072197	92.7672955974843	orth
Sevir.3G284600	PhHAL.3G310000	Sviridis	Phallii	Chr_03	Chr03	24269616	24280274	12277	20941440	20951960	11088	primary_54	primary_6	96.0136674259681	97.1198156682028	orth
Sevir.3G284800	PhHAL.3G310300	Sviridis	Phallii	Chr_03	Chr03	24293147	24297331	12279	20987409	20991973	11091	primary_54	primary_6	90.4967602591793	90.6926406926407	orth
Sevir.3G283500	PhHAL.3G310500	Sviridis	Phallii	Chr_03	Chr03	24147369	24154179	12263	21012793	21019059	11093	primary_54	primary_6	87.4769797421731	89.2857142857143	orth
Sevir.3G285000	PhHAL.3G310900	Sviridis	Phallii	Chr_03	Chr03	24318634	24319557	12281	21091690	21092623	11096	primary_54	primary_6	92.5531914893617	92.5531914893617	orth
Sevir.3G285100	PhHAL.3G311000	Sviridis	Phallii	Chr_03	Chr03	24325500	24328957	12282	21146243	21149531	11097	primary_54	primary_6	98.4732824427481	98.4732824427481	orth
Sevir.3G285200	PhHAL.3G311600	Sviridis	Phallii	Chr_03	Chr03	24330375	24334668	12283	21190219	21193648	11098	primary_54	primary_6	90.990990990991	91.4027149321267	orth
Sevir.3G285500	PhHAL.3G311700	Sviridis	Phallii	Chr_03	Chr03	24410340	24420562	12286	21198397	21208317	11099	primary_54	primary_6	92.1739130434783	93.3546837469976	orth
Sevir.3G285600	PhHAL.3G311800	Sviridis	Phallii	Chr_03	Chr03	24421963	24423039	12287	21209415	21211154	11100	primary_54	primary_6	75.8904109589041	81.7109144542773	orth
Sevir.1G117700	PhHAL.1G011400	Sviridis	Phallii	Chr_01	Chr01	10215202	10219146	1307	773219	777133	112	primary_58	primary_2	94.368932038835	95.2941176470588	orth
Sevir.3G286000	PhHAL.3G312100	Sviridis	Phallii	Chr_03	Chr03	24559464	24563999	12293	21287480	21296144	11103	primary_54	primary_6	90.1041666666667	90.5759162303665	orth
Sevir.3G286400	PhHAL.3G312900	Sviridis	Phallii	Chr_03	Chr03	24577866	24582252	12297	21530482	21533827	11109	primary_54	primary_6	95.6043956043956	96.6666666666667	orth
Sevir.3G286500	PhHAL.3G313000	Sviridis	Phallii	Chr_03	Chr03	24600965	24605046	12298	21546690	21550820	11110	primary_54	primary_6	95.2772073921971	96.8684759916493	orth
Sevir.1G013400	PhHAL.1G115500	Sviridis	Phallii	Chr_01	Chr01	1097353	1098816	143	8462010	8463422	1112	primary_109	primary_2	65.2298850574713	76.1744966442953	orth
Sevir.3G286600	PhHAL.3G313100	Sviridis	Phallii	Chr_03	Chr03	24606714	24611260	12299	21552292	21557328	11111	primary_54	primary_6	97.1231300345224	97.1231300345224	orth
Sevir.3G286700	PhHAL.3G313200	Sviridis	Phallii	Chr_03	Chr03	24611254	24614858	12300	21559064	21562566	11112	primary_54	primary_6	79.2144026186579	92.1904761904762	orth
Sevir.3G286800	PhHAL.3G313300	Sviridis	Phallii	Chr_03	Chr03	24626627	24627340	12301	21579831	21580541	11113	primary_54	primary_6	94.1176470588235	94.5147679324895	orth
Sevir.1G013450	PhHAL.1G115600	Sviridis	Phallii	Chr_01	Chr01	1116211	1117458	144	8465970	8467205	1113	primary_109	primary_2	61.6858237547893	69.0987124463519	orth
Sevir.3G287300	PhHAL.3G315200	Sviridis	Phallii	Chr_03	Chr03	24824384	24825511	12307	22181028	22181760	11125	primary_54	primary_6	91.4285714285714	95.5223880597015	orth
Sevir.3G287500	PhHAL.3G315300	Sviridis	Phallii	Chr_03	Chr03	24835297	24841529	12308	22224465	22229942	11126	primary_54	primary_6	87.8151260504202	87.9382889200561	orth
Sevir.3G288100	PhHAL.3G317000	Sviridis	Phallii	Chr_03	Chr03	24902975	24906454	12315	22552330	22560204	11135	primary_54	primary_6	96.4912280701754	96.4912280701754	orth
Sevir.3G288400	PhHAL.3G317400	Sviridis	Phallii	Chr_03	Chr03	24943153	24946959	12319	22604839	22608666	11139	primary_54	primary_6	88.8888888888889	95.3367875647668	orth
Sevir.1G018600	PhHAL.1G115800	Sviridis	Phallii	Chr_01	Chr01	1552255	1552935	202	8474233	8474880	1115	primary_109	primary_2	35.8267716535433	48.1481481481482	orth
Sevir.3G288700	PhHAL.3G317700	Sviridis	Phallii	Chr_03	Chr03	24991251	24994418	12323	22654009	22657244	11142	primary_54	primary_6	73.2984293193717	84.5921450151058	orth
Sevir.3G288600	PhHAL.3G317800	Sviridis	Phallii	Chr_03	Chr03	24986829	24991071	12322	22657291	22661678	11143	primary_54	primary_6	92.9602888086643	93.8069216757741	orth
Sevir.3G288800	PhHAL.3G318100	Sviridis	Phallii	Chr_03	Chr03	25041991	25055535	12324	22688966	22701910	11145	primary_54	primary_6	93.8174681059863	93.8174681059863	orth
Sevir.3G289000	PhHAL.3G318200	Sviridis	Phallii	Chr_03	Chr03	25061848	25065735	12327	22715287	22719090	11146	primary_54	primary_6	95.3917050691244	96.2790697674419	orth
Sevir.3G289100	PhHAL.3G318400	Sviridis	Phallii	Chr_03	Chr03	25118436	25121388	12328	22765828	22768891	11147	primary_54	primary_6	90.6451612903226	91.3821138211382	orth
Sevir.3G289300	PhHAL.3G318700	Sviridis	Phallii	Chr_03	Chr03	25147696	25150618	12330	22812794	22815702	11148	primary_54	primary_6	90.1041666666667	92.5133689839572	orth
Sevir.3G289500	PhHAL.3G319600	Sviridis	Phallii	Chr_03	Chr03	25191546	25192642	12332	23029940	23031544	11152	primary_54	primary_6	88.4848484848485	92.9936305732484	orth
Sevir.3G289900	PhHAL.3G319800	Sviridis	Phallii	Chr_03	Chr03	25212973	25215277	12338	23065555	23068385	11153	primary_54	primary_6	86.4097363083164	92.0086393088553	orth
Sevir.3G290100	PhHAL.3G319900	Sviridis	Phallii	Chr_03	Chr03	25227041	25232950	12340	23093110	23096805	11154	primary_54	primary_6	95.2380952380952	95.2380952380952	orth
Sevir.3G290601	PhHAL.3G321000	Sviridis	Phallii	Chr_03	Chr03	25410362	25411345	12346	23240475	23241543	11158	primary_54	primary_6	88.3333333333333	92.9824561403509	orth
Sevir.1G013700	PhHAL.1G116000	Sviridis	Phallii	Chr_01	Chr01	1122969	1127736	147	8480291	8483992	1117	primary_109	primary_2	90.9090909090909	91.5178571428571	orth
Sevir.3G291000	PhHAL.3G321600	Sviridis	Phallii	Chr_03	Chr03	25450763	25455355	12350	23342750	23345889	11161	primary_54	primary_6	54.3624161073826	86.1702127659575	orth
Sevir.3G291100	PhHAL.3G322700	Sviridis	Phallii	Chr_03	Chr03	25459181	25465945	12351	23574838	23586283	11162	primary_54	primary_6	81.651376146789	90.6621392190153	orth
Sevir.3G291700	PhHAL.3G323100	Sviridis	Phallii	Chr_03	Chr03	25517207	25519104	12357	23642809	23649409	11165	primary_54	primary_6	31.2925170068027	55.5891238670695	orth
Sevir.3G302600	PhHAL.3G323600	Sviridis	Phallii	Chr_03	Chr03	28660148	28662999	12467	23810843	23814988	11166	primary_66	primary_6	51.2623490669594	55.6615017878427	orth
Sevir.3G296500	PhHAL.3G323700	Sviridis	Phallii	Chr_03	Chr03	26420373	26424234	12407	23876620	23879933	11167	primary_66	primary_6	85.2156057494867	87.1848739495798	orth
Sevir.1G013800	PhHAL.1G116100	Sviridis	Phallii	Chr_01	Chr01	1149352	1153389	148	8488851	8492669	1118	primary_109	primary_2	95.3271028037383	96.2264150943396	orth
Sevir.3G296000	PhHAL.3G324200	Sviridis	Phallii	Chr_03	Chr03	26225550	26227809	12400	23910920	23912244	11172	primary_66	primary_6	85.7777777777778	88.5321100917431	orth
Sevir.3G295800	PhHAL.3G324300	Sviridis	Phallii	Chr_03	Chr03	26213147	26215588	12398	23913635	23915726	11173	primary_66	primary_6	80.9330628803246	81.0975609756098	orth
Sevir.3G295600	PhHAL.3G324400	Sviridis	Phallii	Chr_03	Chr03	26154632	26155397	12395	23918173	23918878	11174	primary_66	primary_6	76.6129032258065	79.1666666666667	orth
Sevir.3G295500	PhHAL.3G324500	Sviridis	Phallii	Chr_03	Chr03	26148922	26152846	12394	23919658	23923783	11175	primary_66	primary_6	96.4143426294821	96.4143426294821	orth
Sevir.3G295300	PhHAL.3G325800	Sviridis	Phallii	Chr_03	Chr03	26118144	26122000	12392	24237569	24242435	11177	primary_66	primary_6	93.1952662721893	93.4718100890208	orth
Sevir.3G295200	PhHAL.3G325900	Sviridis	Phallii	Chr_03	Chr03	26092683	26096446	12391	24281244	24284979	11178	primary_66	primary_6	80.8716707021792	84.7715736040609	orth
Sevir.3G295100	PhHAL.3G326800	Sviridis	Phallii	Chr_03	Chr03	26084198	26086345	12390	24546022	24547815	11179	primary_66	primary_6	85.4037267080745	89.2857142857143	orth
Sevir.3G294900	PhHAL.3G327300	Sviridis	Phallii	Chr_03	Chr03	26068400	26075571	12388	24636115	24643548	11180	primary_66	primary_6	92.0258620689655	92.6247288503254	orth
Sevir.1G014000	PhHAL.1G116400	Sviridis	Phallii	Chr_01	Chr01	1177344	1182285	150	8560555	8565176	1119	primary_109	primary_2	92.375366568915	95.166163141994	orth
Sevir.3G294800	PhHAL.3G327400	Sviridis	Phallii	Chr_03	Chr03	26066967	26067887	12387	24643549	24644594	11181	primary_66	primary_6	49.5726495726496	89.2307692307692	orth
Sevir.3G294700	PhHAL.3G327500	Sviridis	Phallii	Chr_03	Chr03	26064557	26066023	12386	24646222	24648149	11182	primary_66	primary_6	87.8378378378378	87.8378378378378	orth
Sevir.3G294600	PhHAL.3G327700	Sviridis	Phallii	Chr_03	Chr03	26042335	26048451	12385	24669844	24674659	11184	primary_66	primary_6	97.0629370629371	97.8843441466855	orth
Sevir.3G294500	PhHAL.3G327800	Sviridis	Phallii	Chr_03	Chr03	26030548	26035476	12384	24674913	24679311	11185	primary_66	primary_6	95.7446808510638	96.5665236051502	orth
Sevir.3G294400	PhHAL.3G327900	Sviridis	Phallii	Chr_03	Chr03	26020871	26025185	12383	24679491	24687375	11186	primary_66	primary_6	90.1408450704225	92.7536231884058	orth
Sevir.1G014100	PhHAL.1G116500	Sviridis	Phallii	Chr_01	Chr01	1183440	1187893	151	8566438	8570489	1120	primary_109	primary_2	96.6666666666667	97.4789915966387	orth
Sevir.3G294100	PhHAL.3G329500	Sviridis	Phallii	Chr_03	Chr03	26007660	26008599	12380	25246115	25246934	11194	primary_66	primary_6	77.2727272727273	79.0697674418605	orth
Sevir.1G117800	PhHAL.1G011500	Sviridis	Phallii	Chr_01	Chr01	10219300	10220635	1308	777315	778600	113	primary_58	primary_2	99.3055555555556	99.3055555555556	orth
Sevir.3G291900	PhHAL.3G332100	Sviridis	Phallii	Chr_03	Chr03	25545714	25548306	12359	25649611	25651719	11217	primary_73	primary_6	91.7197452229299	92.3076923076923	orth
Sevir.3G292000	PhHAL.3G332300	Sviridis	Phallii	Chr_03	Chr03	25560166	25561872	12360	25764589	25766056	11219	primary_73	primary_6	91.9463087248322	91.9463087248322	orth
Sevir.1G014400	PhHAL.1G116800	Sviridis	Phallii	Chr_01	Chr01	1208005	1213718	155	8593327	8599294	1123	primary_109	primary_2	97.4160206718346	97.4160206718346	orth
Sevir.3G292100	PhHAL.3G332600	Sviridis	Phallii	Chr_03	Chr03	25576944	25582003	12361	25826753	25831116	11221	primary_73	primary_6	97.9238754325259	97.9238754325259	orth
Sevir.3G292300	PhHAL.3G332800	Sviridis	Phallii	Chr_03	Chr03	25612119	25617315	12363	25871725	25878885	11223	primary_73	primary_6	79.1593695271454	87.0905587668594	orth
Sevir.3G292400	PhHAL.3G332900	Sviridis	Phallii	Chr_03	Chr03	25621370	25622750	12364	25885761	25887007	11224	primary_73	primary_6	94.5945945945946	95.8904109589041	orth
Sevir.3G292600	PhHAL.3G333500	Sviridis	Phallii	Chr_03	Chr03	25645559	25651352	12366	26109296	26120769	11225	primary_73	primary_6	87.6106194690266	88	orth
Sevir.3G292700	PhHAL.3G333600	Sviridis	Phallii	Chr_03	Chr03	25653140	25655049	12367	26122473	26125670	11226	primary_73	primary_6	76.8145161290323	86.7881548974943	orth
Sevir.3G292900	PhHAL.3G335500	Sviridis	Phallii	Chr_03	Chr03	25731149	25733367	12369	26839437	26841953	11230	primary_73	primary_6	96.2699822380107	96.44128113879	orth
Sevir.1G014500	PhHAL.1G116900	Sviridis	Phallii	Chr_01	Chr01	1213777	1217426	156	8599585	8605152	1124	primary_109	primary_2	96.7845659163987	96.7845659163987	orth
Sevir.3G293100	PhHAL.3G335800	Sviridis	Phallii	Chr_03	Chr03	25794773	25799884	12370	26934439	26940499	11232	primary_73	primary_6	96.0869565217391	96.0869565217391	orth
Sevir.3G330200	PhHAL.3G339100	Sviridis	Phallii	Chr_03	Chr03	31192361	31194708	12507	28627135	28629162	11238	primary_80	primary_6	89.3162393162393	92.2737306843267	orth
Sevir.3G330003	PhHAL.3G340500	Sviridis	Phallii	Chr_03	Chr03	31489346	31494787	12511	29082390	29087698	11242	primary_80	primary_6	90.8517350157729	92.3076923076923	orth
Sevir.3G329700	PhHAL.3G340600	Sviridis	Phallii	Chr_03	Chr03	31499963	31502993	12512	29106641	29109617	11243	primary_80	primary_6	89.9305555555556	89.9305555555556	orth
Sevir.3G329600	PhHAL.3G342200	Sviridis	Phallii	Chr_03	Chr03	31740441	31743612	12513	29734975	29738320	11244	primary_80	primary_6	94.2307692307692	94.4123314065511	orth
Sevir.3G329400	PhHAL.3G342400	Sviridis	Phallii	Chr_03	Chr03	31781939	31789602	12515	29793803	29804152	11246	primary_80	primary_6	76.3578274760383	78.3606557377049	orth
Sevir.1G014600	PhHAL.1G117200	Sviridis	Phallii	Chr_01	Chr01	1228058	1229458	157	8612077	8612436	1126	primary_109	primary_2	64.4444444444445	72.5	orth
Sevir.3G329000	PhHAL.3G343200	Sviridis	Phallii	Chr_03	Chr03	32023745	32023873	12519	30359056	30359184	11251	primary_80	primary_6	95.3488372093023	95.3488372093023	orth
Sevir.3G328800	PhHAL.3G343300	Sviridis	Phallii	Chr_03	Chr03	32044211	32047160	12522	30363659	30366992	11252	primary_80	primary_6	53.9440203562341	89.451476793249	orth
Sevir.3G328600	PhHAL.3G343800	Sviridis	Phallii	Chr_03	Chr03	32066899	32069286	12523	30413590	30415730	11254	primary_80	primary_6	95.1737451737452	95.1737451737452	orth
Sevir.3G309800	PhHAL.3G343900	Sviridis	Phallii	Chr_03	Chr03	32165139	32169981	12526	30572653	30575097	11255	primary_80	primary_6	88.8667992047714	93.9075630252101	orth
Sevir.3G309900	PhHAL.3G344500	Sviridis	Phallii	Chr_03	Chr03	32227904	32234114	12527	30925207	30930351	11256	primary_80	primary_6	96.6257668711656	96.9230769230769	orth
Sevir.3G310000	PhHAL.3G344600	Sviridis	Phallii	Chr_03	Chr03	32233466	32237842	12528	30930352	30934468	11257	primary_80	primary_6	91.1421911421911	96.0687960687961	orth
Sevir.3G310400	PhHAL.3G345500	Sviridis	Phallii	Chr_03	Chr03	34784219	34789050	12631	31228091	31233202	11262	primary_18	primary_6	100	100	orth
Sevir.3G310800	PhHAL.3G346300	Sviridis	Phallii	Chr_03	Chr03	34976917	34982239	12633	31506236	31516626	11264	primary_18	primary_6	79.3774319066148	83.265306122449	orth
Sevir.3G311100	PhHAL.3G346600	Sviridis	Phallii	Chr_03	Chr03	35094779	35099749	12636	31728371	31732295	11266	primary_18	primary_6	96.4241676942047	96.4241676942047	orth
Sevir.3G311503	PhHAL.3G348000	Sviridis	Phallii	Chr_03	Chr03	35350667	35356309	12641	32183765	32191218	11272	primary_18	primary_6	95.2898550724638	95.2898550724638	orth
Sevir.3G311800	PhHAL.3G348400	Sviridis	Phallii	Chr_03	Chr03	35484624	35496074	12644	32203443	32214471	11276	primary_18	primary_6	84.0540540540541	89.8843930635838	orth
Sevir.3G311900	PhHAL.3G348700	Sviridis	Phallii	Chr_03	Chr03	35501310	35512704	12645	32233707	32248330	11279	primary_18	primary_6	77.3722627737226	87.8453038674033	orth
Sevir.3G312000	PhHAL.3G349200	Sviridis	Phallii	Chr_03	Chr03	35550659	35559393	12646	32364075	32371660	11281	primary_18	primary_6	82.4299065420561	97.7827050997783	orth
Sevir.3G312700	PhHAL.3G350200	Sviridis	Phallii	Chr_03	Chr03	35702056	35703426	12652	32644672	32645898	11287	primary_18	primary_6	70	76.7123287671233	orth
Sevir.3G313000	PhHAL.3G350700	Sviridis	Phallii	Chr_03	Chr03	35780900	35782735	12655	32808999	32810706	11292	primary_18	primary_6	86.4978902953587	93.3940774487472	orth
Sevir.3G313300	PhHAL.3G351000	Sviridis	Phallii	Chr_03	Chr03	35918514	35920198	12657	32879639	32881861	11294	primary_18	primary_6	79.4491525423729	82.7814569536424	orth
Sevir.3G313500	PhHAL.3G351200	Sviridis	Phallii	Chr_03	Chr03	35934424	35936966	12658	32901380	32908564	11295	primary_18	primary_6	88.4101040118871	90.288315629742	orth
Sevir.3G313700	PhHAL.3G351500	Sviridis	Phallii	Chr_03	Chr03	36063069	36068148	12661	33059996	33063580	11298	primary_18	primary_6	97.3831775700935	97.3831775700935	orth
Sevir.3G313800	PhHAL.3G351600	Sviridis	Phallii	Chr_03	Chr03	36226099	36241805	12662	33079200	33091442	11299	primary_18	primary_6	92.1052631578947	92.1052631578947	orth
Sevir.3G313900	PhHAL.3G351700	Sviridis	Phallii	Chr_03	Chr03	36242084	36243025	12663	33092221	33092856	11300	primary_18	primary_6	81.1594202898551	84.8484848484848	orth
Sevir.1G112801	PhHAL.1G011600	Sviridis	Phallii	Chr_01	Chr01	9795608	9798987	1245	778768	782212	114	primary_58	primary_2	24.2966751918159	76	orth
Sevir.3G314000	PhHAL.3G352300	Sviridis	Phallii	Chr_03	Chr03	36286796	36307731	12664	33209052	33217716	11301	primary_18	primary_6	95.137976346912	96.6622162883845	orth
Sevir.3G314300	PhHAL.3G352400	Sviridis	Phallii	Chr_03	Chr03	36314080	36326434	12667	33251859	33258487	11302	primary_18	primary_6	99.1847826086957	99.1847826086957	orth
Sevir.3G330500	PhHAL.3G353700	Sviridis	Phallii	Chr_03	Chr03	30965271	30969065	12504	33809980	33815799	11305	primary_97	primary_6	74.7967479674797	80.1742919389978	orth
Sevir.3G330600	PhHAL.3G353800	Sviridis	Phallii	Chr_03	Chr03	30720091	30723030	12503	33818237	33820971	11306	primary_97	primary_6	67.3151750972763	72.6890756302521	orth
Sevir.3G330700	PhHAL.3G355200	Sviridis	Phallii	Chr_03	Chr03	30633517	30637050	12502	34096721	34099945	11310	primary_97	primary_6	93.6936936936937	93.6936936936937	orth
Sevir.3G331300	PhHAL.3G357300	Sviridis	Phallii	Chr_03	Chr03	30293974	30298515	12497	34833478	34840825	11322	primary_97	primary_6	88.7728459530026	90.4255319148936	orth
Sevir.3G332000	PhHAL.3G357700	Sviridis	Phallii	Chr_03	Chr03	29880966	29886236	12490	34931854	34936137	11326	primary_97	primary_6	66.1290322580645	82.2349570200573	orth
Sevir.3G332203	PhHAL.3G357800	Sviridis	Phallii	Chr_03	Chr03	29874159	29880549	12489	34934389	34944639	11327	primary_97	primary_6	86.9379014989293	87.3118279569893	orth
Sevir.3G303900	PhHAL.3G361300	Sviridis	Phallii	Chr_03	Chr03	29228250	29236439	12478	36520939	36527928	11339	primary_97	primary_6	84.6325167037862	87.962962962963	orth
Sevir.3G303100	PhHAL.3G361700	Sviridis	Phallii	Chr_03	Chr03	28884572	28892863	12469	36798670	36804768	11340	primary_97	primary_6	95.6410256410256	96.1340206185567	orth
Sevir.3G300100	PhHAL.3G362900	Sviridis	Phallii	Chr_03	Chr03	27619362	27624199	12445	37283780	37289801	11348	primary_97	primary_6	76.6990291262136	84.6428571428571	orth
Sevir.1G015200	PhHAL.1G118300	Sviridis	Phallii	Chr_01	Chr01	1284897	1286592	163	8709521	8711121	1136	primary_109	primary_2	83.6565096952909	86.7816091954023	orth
Sevir.3G299300	PhHAL.3G364800	Sviridis	Phallii	Chr_03	Chr03	27268538	27269955	12437	39167788	39169492	11351	primary_97	primary_6	89.7321428571429	93.0555555555556	orth
Sevir.3G298900	PhHAL.3G365700	Sviridis	Phallii	Chr_03	Chr03	26929845	26930450	12434	39885565	39886179	11353	primary_97	primary_6	81.4634146341463	82.6732673267327	orth
Sevir.3G298800	PhHAL.3G365800	Sviridis	Phallii	Chr_03	Chr03	26926284	26929260	12433	39887261	39889965	11354	primary_97	primary_6	95.1612903225806	95.9349593495935	orth
Sevir.3G298300	PhHAL.3G366800	Sviridis	Phallii	Chr_03	Chr03	26771326	26777143	12426	40378669	40392948	11357	primary_97	primary_6	94.8126801152738	94.8126801152738	orth
Sevir.3G298200	PhHAL.3G366900	Sviridis	Phallii	Chr_03	Chr03	26761963	26765679	12425	40393385	40397645	11358	primary_97	primary_6	91.0810810810811	91.0810810810811	orth
Sevir.1G015300	PhHAL.1G118400	Sviridis	Phallii	Chr_01	Chr01	1304537	1310498	165	8718541	8723697	1137	primary_109	primary_2	83.0699774266366	84.4036697247706	orth
Sevir.3G298100	PhHAL.3G367300	Sviridis	Phallii	Chr_03	Chr03	26746828	26750513	12423	40451246	40455077	11361	primary_97	primary_6	88.0239520958084	88.5542168674699	orth
Sevir.3G298000	PhHAL.3G367800	Sviridis	Phallii	Chr_03	Chr03	26691592	26696560	12422	40537561	40542453	11365	primary_97	primary_6	95.273631840796	95.273631840796	orth
Sevir.3G297800	PhHAL.3G369000	Sviridis	Phallii	Chr_03	Chr03	26671778	26679691	12420	40879758	40886428	11368	primary_97	primary_6	94.9450549450549	95.1541850220264	orth
Sevir.3G297600	PhHAL.3G369700	Sviridis	Phallii	Chr_03	Chr03	26641918	26648222	12418	41189565	41194923	11370	primary_97	primary_6	91.1949685534591	93.1477516059957	orth
Sevir.3G297500	PhHAL.3G369800	Sviridis	Phallii	Chr_03	Chr03	26638558	26641011	12417	41196523	41199282	11371	primary_97	primary_6	75.4355400696864	78.8706739526412	orth
Sevir.3G297400	PhHAL.3G370300	Sviridis	Phallii	Chr_03	Chr03	26546049	26547598	12416	41598291	41600708	11372	primary_97	primary_6	82.4675324675325	86.3945578231293	orth
Sevir.3G316900	PhHAL.3G377200	Sviridis	Phallii	Chr_03	Chr03	36874738	36878390	12682	44669427	44673206	11396	primary_101	primary_6	63.5188866799205	72.4489795918367	orth
Sevir.1G112700	PhHAL.1G011700	Sviridis	Phallii	Chr_01	Chr01	9792151	9795656	1244	782252	786514	115	primary_58	primary_2	83.6538461538462	92.5531914893617	orth
Sevir.3G316600	PhHAL.3G378000	Sviridis	Phallii	Chr_03	Chr03	36942522	36943918	12684	44914783	44915864	11401	primary_101	primary_6	58.5915492957747	71.9723183391004	orth
Sevir.3G316500	PhHAL.3G378200	Sviridis	Phallii	Chr_03	Chr03	36984553	36991132	12685	44950464	44967154	11403	primary_101	primary_6	94.3119266055046	95.5390334572491	orth
Sevir.3G316400	PhHAL.3G378400	Sviridis	Phallii	Chr_03	Chr03	37001491	37014508	12686	45043773	45055110	11405	primary_101	primary_6	84.9056603773585	86.410635155096	orth
Sevir.3G319300	PhHAL.3G380700	Sviridis	Phallii	Chr_03	Chr03	37467837	37468527	12699	45863716	45864751	11409	primary_101	primary_6	83.8150289017341	85.2941176470588	orth
Sevir.1G015400	PhHAL.1G119000	Sviridis	Phallii	Chr_01	Chr01	1320225	1323177	166	8780719	8781205	1142	primary_109	primary_2	64.6616541353384	82.6923076923077	orth
Sevir.3G315403	PhHAL.3G381900	Sviridis	Phallii	Chr_03	Chr03	37321930	37337549	12695	46203147	46225059	11413	primary_101	primary_6	79.2502179598954	81.5978456014363	orth
Sevir.3G315100	PhHAL.3G382000	Sviridis	Phallii	Chr_03	Chr03	37378900	37389723	12696	46235415	46242368	11414	primary_101	primary_6	91.5335463258786	92.5686591276252	orth
Sevir.1G015500	PhHAL.1G119100	Sviridis	Phallii	Chr_01	Chr01	1323170	1326028	168	8782033	8782775	1143	primary_109	primary_2	67.5182481751825	88.0952380952381	orth
Sevir.3G319200	PhHAL.3G384700	Sviridis	Phallii	Chr_03	Chr03	37522836	37529836	12701	47163596	47175069	11427	primary_101	primary_6	92.9611650485437	93.4146341463415	orth
Sevir.1G015700	PhHAL.1G119200	Sviridis	Phallii	Chr_01	Chr01	1334773	1336928	171	8792448	8794841	1144	primary_109	primary_2	70.7667731629393	81.4338235294118	orth
Sevir.3G319100	PhHAL.3G386000	Sviridis	Phallii	Chr_03	Chr03	37531048	37532397	12702	47375278	47377267	11431	primary_101	primary_6	59.4795539033457	94.6745562130178	orth
Sevir.3G318800	PhHAL.3G386100	Sviridis	Phallii	Chr_03	Chr03	37660920	37673209	12705	47379172	47390805	11432	primary_101	primary_6	90.138067061144	90.3162055335969	orth
Sevir.3G318700	PhHAL.3G386200	Sviridis	Phallii	Chr_03	Chr03	37673238	37675588	12706	47391220	47393178	11433	primary_101	primary_6	82.661996497373	87.2458410351202	orth
Sevir.3G318500	PhHAL.3G386300	Sviridis	Phallii	Chr_03	Chr03	37696857	37698761	12708	47409439	47411186	11434	primary_101	primary_6	73.4042553191489	83.6363636363637	orth
Sevir.3G318200	PhHAL.3G386400	Sviridis	Phallii	Chr_03	Chr03	37724259	37725673	12711	47425835	47426973	11435	primary_101	primary_6	48.1481481481482	60.6666666666667	orth
Sevir.1G015851	PhHAL.1G119300	Sviridis	Phallii	Chr_01	Chr01	1345747	1346893	174	8804524	8809237	1145	primary_109	primary_2	12.094395280236	93.1818181818182	orth
Sevir.3G305400	PhHAL.3G388500	Sviridis	Phallii	Chr_03	Chr03	34663174	34667701	12628	47741772	47744056	11446	primary_122	primary_6	94.8863636363637	94.8863636363637	orth
Sevir.3G305600	PhHAL.3G388700	Sviridis	Phallii	Chr_03	Chr03	34620467	34624773	12626	47754951	47759574	11448	primary_122	primary_6	95.2380952380952	95.9409594095941	orth
Sevir.3G306000	PhHAL.3G388800	Sviridis	Phallii	Chr_03	Chr03	34571482	34574982	12623	47760480	47764291	11449	primary_122	primary_6	97.9166666666667	97.9166666666667	orth
Sevir.3G306200	PhHAL.3G389400	Sviridis	Phallii	Chr_03	Chr03	34473786	34474648	12621	47984724	47985574	11452	primary_122	primary_6	75.098814229249	75.3968253968254	orth
Sevir.3G306500	PhHAL.3G389500	Sviridis	Phallii	Chr_03	Chr03	34441817	34446165	12618	47997009	48001705	11453	primary_122	primary_6	89.9736147757256	93.9393939393939	orth
Sevir.3G311700	PhHAL.3G389600	Sviridis	Phallii	Chr_03	Chr03	35415790	35423624	12643	48004341	48015963	11454	primary_122	primary_6	29.9674267100977	47.9166666666667	orth
Sevir.3G306900	PhHAL.3G390500	Sviridis	Phallii	Chr_03	Chr03	34347343	34350125	12614	48115461	48118727	11459	primary_122	primary_6	92.4151696606786	93.158953722334	orth
Sevir.3G307000	PhHAL.3G390600	Sviridis	Phallii	Chr_03	Chr03	34342165	34344948	12613	48119170	48122180	11460	primary_122	primary_6	97.0822281167109	97.0822281167109	orth
Sevir.3G307300	PhHAL.3G390700	Sviridis	Phallii	Chr_03	Chr03	34284180	34287196	12609	48130638	48133255	11461	primary_122	primary_6	95.360824742268	95.8549222797927	orth
Sevir.3G307400	PhHAL.3G390800	Sviridis	Phallii	Chr_03	Chr03	34282428	34284036	12608	48133709	48135064	11462	primary_122	primary_6	98.0861244019139	98.0861244019139	orth
Sevir.3G307500	PhHAL.3G390900	Sviridis	Phallii	Chr_03	Chr03	34274469	34276302	12607	48170958	48172496	11463	primary_122	primary_6	88.8888888888889	91.566265060241	orth
Sevir.3G307600	PhHAL.3G391000	Sviridis	Phallii	Chr_03	Chr03	34266234	34271779	12606	48172827	48175912	11464	primary_122	primary_6	41.5697674418605	67.4528301886793	orth
Sevir.3G307800	PhHAL.3G391100	Sviridis	Phallii	Chr_03	Chr03	34255814	34256857	12604	48176602	48177651	11465	primary_122	primary_6	80.7365439093485	82.6086956521739	orth
Sevir.3G308200	PhHAL.3G391300	Sviridis	Phallii	Chr_03	Chr03	34219590	34220598	12600	48185759	48186387	11467	primary_122	primary_6	74.1666666666667	78.7610619469027	orth
Sevir.3G305200	PhHAL.3G391400	Sviridis	Phallii	Chr_03	Chr03	34245557	34246337	12603	48189708	48190372	11468	primary_122	primary_6	77.1604938271605	80.1282051282051	orth
Sevir.1G016300	PhHAL.1G119600	Sviridis	Phallii	Chr_01	Chr01	1371345	1378522	178	8822176	8824872	1148	primary_109	primary_2	68.956043956044	75.7164404223228	orth
Sevir.3G309000	PhHAL.3G391700	Sviridis	Phallii	Chr_03	Chr03	33978608	33978976	12592	48260921	48261397	11471	primary_122	primary_6	47.2049689440994	62.8099173553719	orth
Sevir.3G309300	PhHAL.3G391900	Sviridis	Phallii	Chr_03	Chr03	33861387	33862308	12589	48299114	48300013	11473	primary_122	primary_6	59.3406593406593	63.905325443787	orth
Sevir.3G320003	PhHAL.3G393300	Sviridis	Phallii	Chr_03	Chr03	33360835	33362880	12577	48584478	48586853	11483	primary_122	primary_6	69.3069306930693	72.1649484536083	orth
Sevir.3G320000	PhHAL.3G393400	Sviridis	Phallii	Chr_03	Chr03	33349533	33353287	12576	48591146	48594822	11484	primary_122	primary_6	90.3669724770642	91.6279069767442	orth
Sevir.3G320100	PhHAL.3G393500	Sviridis	Phallii	Chr_03	Chr03	33332609	33347907	12575	48600231	48614754	11485	primary_122	primary_6	96.303395399781	96.4618760285244	orth
Sevir.3G320300	PhHAL.3G393600	Sviridis	Phallii	Chr_03	Chr03	33315020	33327694	12573	48619823	48634521	11486	primary_122	primary_6	93.058568329718	93.7704918032787	orth
Sevir.3G320900	PhHAL.3G393800	Sviridis	Phallii	Chr_03	Chr03	33154945	33156406	12569	48656229	48657581	11488	primary_122	primary_6	59.6153846153846	71.7223650385604	orth
Sevir.3G321000	PhHAL.3G393900	Sviridis	Phallii	Chr_03	Chr03	33118843	33122325	12568	48688985	48692791	11489	primary_122	primary_6	82.8897338403042	85.8267716535433	orth
Sevir.3G321100	PhHAL.3G394000	Sviridis	Phallii	Chr_03	Chr03	33102486	33117481	12567	48693581	48708425	11490	primary_122	primary_6	87.3344370860927	95.5615942028986	orth
Sevir.1G016400	PhHAL.1G120100	Sviridis	Phallii	Chr_01	Chr01	1380329	1380817	179	8866122	8866671	1150	primary_109	primary_2	79.7619047619048	80.7228915662651	orth
Sevir.3G321200	PhHAL.3G394300	Sviridis	Phallii	Chr_03	Chr03	33077636	33078818	12566	48807289	48808245	11492	primary_122	primary_6	79.1878172588833	81.6753926701571	orth
Sevir.3G321600	PhHAL.3G394500	Sviridis	Phallii	Chr_03	Chr03	33008545	33018406	12562	48916166	48920423	11494	primary_122	primary_6	25.4025044722719	81.1428571428571	orth
Sevir.3G321700	PhHAL.3G394600	Sviridis	Phallii	Chr_03	Chr03	32982804	32988520	12560	48924039	48925906	11495	primary_122	primary_6	76.7590618336887	77.7537796976242	orth
Sevir.3G322406	PhHAL.3G394900	Sviridis	Phallii	Chr_03	Chr03	32877404	32878433	12552	49077596	49081201	11497	primary_122	primary_6	91.8367346938775	91.8367346938775	orth
Sevir.3G322400	PhHAL.3G395000	Sviridis	Phallii	Chr_03	Chr03	32856090	32859721	12550	49088301	49091946	11498	primary_122	primary_6	93.9774153074028	94.4514501891551	orth
Sevir.3G322500	PhHAL.3G395200	Sviridis	Phallii	Chr_03	Chr03	32843604	32847363	12547	49100838	49103747	11500	primary_122	primary_6	76.4423076923077	91.3793103448276	orth
Sevir.1G112600	PhHAL.1G011800	Sviridis	Phallii	Chr_01	Chr01	9785610	9791525	1243	787819	793622	116	primary_58	primary_2	97.3988439306358	97.3988439306358	orth
Sevir.3G322800	PhHAL.3G395600	Sviridis	Phallii	Chr_03	Chr03	32826389	32834315	12545	49118425	49127055	11504	primary_122	primary_6	90.9620991253644	91.2280701754386	orth
Sevir.3G322900	PhHAL.3G395800	Sviridis	Phallii	Chr_03	Chr03	32814365	32818827	12544	49131859	49136678	11506	primary_122	primary_6	77.7777777777778	78.3582089552239	orth
Sevir.3G323200	PhHAL.3G396000	Sviridis	Phallii	Chr_03	Chr03	32709212	32717965	12541	49180555	49188047	11508	primary_122	primary_6	97.8723404255319	98.635477582846	orth
Sevir.3G323300	PhHAL.3G396100	Sviridis	Phallii	Chr_03	Chr03	32702577	32704656	12540	49195926	49198093	11509	primary_122	primary_6	86.7783985102421	90.6614785992218	orth
Sevir.3G323500	PhHAL.3G396200	Sviridis	Phallii	Chr_03	Chr03	32682536	32687935	12539	49201140	49207746	11510	primary_122	primary_6	77.4647887323944	93.2203389830508	orth
Sevir.1G016600	PhHAL.1G120300	Sviridis	Phallii	Chr_01	Chr01	1393985	1395851	181	8877408	8879035	1152	primary_109	primary_2	85.4838709677419	95.4954954954955	orth
Sevir.3G323600	PhHAL.3G396300	Sviridis	Phallii	Chr_03	Chr03	32652528	32657002	12538	49215775	49219074	11511	primary_122	primary_6	94.4862155388471	94.4862155388471	orth
Sevir.3G324000	PhHAL.3G396400	Sviridis	Phallii	Chr_03	Chr03	37799181	37805024	12719	49236477	49240191	11512	primary_155	primary_6	86.5869853917663	86.9333333333333	orth
Sevir.3G324300	PhHAL.3G396600	Sviridis	Phallii	Chr_03	Chr03	37885024	37889044	12721	49245520	49258179	11514	primary_155	primary_6	69.2682926829268	74.6386333771354	orth
Sevir.3G324700	PhHAL.3G396700	Sviridis	Phallii	Chr_03	Chr03	38001354	38003522	12725	49286919	49289875	11515	primary_155	primary_6	85.655737704918	88.1856540084388	orth
Sevir.3G325200	PhHAL.3G397300	Sviridis	Phallii	Chr_03	Chr03	38090735	38092972	12730	49355162	49357307	11516	primary_155	primary_6	79.0697674418605	81.5592203898051	orth
Sevir.1G122600	PhHAL.1G120400	Sviridis	Phallii	Chr_01	Chr01	10666352	10675585	1357	8880407	8891615	1153	primary_189	primary_3	92.8191489361702	92.8191489361702	orth
Sevir.3G325500	PhHAL.3G399300	Sviridis	Phallii	Chr_03	Chr03	38130528	38133843	12734	49594721	49597946	11527	primary_155	primary_6	71.2121212121212	91.796875	orth
Sevir.3G325600	PhHAL.3G399400	Sviridis	Phallii	Chr_03	Chr03	38179095	38186473	12735	49650495	49656549	11528	primary_155	primary_6	82.6508620689655	83.4602829162133	orth
Sevir.3G325800	PhHAL.3G399600	Sviridis	Phallii	Chr_03	Chr03	38261270	38268886	12738	49749863	49757541	11529	primary_155	primary_6	77.5067750677507	81.4814814814815	orth
Sevir.3G326000	PhHAL.3G399700	Sviridis	Phallii	Chr_03	Chr03	38307787	38309033	12740	49758353	49759543	11530	primary_155	primary_6	69.5754716981132	76.2273901808786	orth
Sevir.1G122700	PhHAL.1G120600	Sviridis	Phallii	Chr_01	Chr01	10682185	10689150	1358	8913328	8920412	1154	primary_189	primary_3	86.5060240963856	93.2467532467532	orth
Sevir.3G326100	PhHAL.3G399800	Sviridis	Phallii	Chr_03	Chr03	38327520	38331611	12741	49822305	49826682	11531	primary_155	primary_6	88.7700534759358	89.247311827957	orth
Sevir.3G326200	PhHAL.3G399900	Sviridis	Phallii	Chr_03	Chr03	38370593	38373959	12742	49828607	49832234	11532	primary_155	primary_6	85.1528384279476	87.8378378378378	orth
Sevir.3G326500	PhHAL.3G400300	Sviridis	Phallii	Chr_03	Chr03	38447823	38448962	12745	49877029	49878053	11536	primary_155	primary_6	31.6793893129771	55.7046979865772	orth
Sevir.3G326600	PhHAL.3G401100	Sviridis	Phallii	Chr_03	Chr03	38450838	38453387	12746	49924687	49926980	11540	primary_155	primary_6	93.4097421203438	93.4097421203438	orth
Sevir.3G326800	PhHAL.3G401300	Sviridis	Phallii	Chr_03	Chr03	38486793	38488982	12748	49945455	49947641	11542	primary_155	primary_6	89.4520547945206	89.5747599451303	orth
Sevir.3G326803	PhHAL.3G401500	Sviridis	Phallii	Chr_03	Chr03	38496289	38501951	12749	50005546	50007361	11543	primary_155	primary_6	38.5074626865672	75.4385964912281	orth
Sevir.3G327100	PhHAL.3G401700	Sviridis	Phallii	Chr_03	Chr03	38542152	38546924	12750	50033315	50038855	11545	primary_155	primary_6	92.2666666666667	94.0217391304348	orth
Sevir.3G327200	PhHAL.3G402000	Sviridis	Phallii	Chr_03	Chr03	38582708	38584426	12751	50060721	50062420	11546	primary_155	primary_6	85.5524079320114	87.7906976744186	orth
Sevir.3G327500	PhHAL.3G402200	Sviridis	Phallii	Chr_03	Chr03	38633464	38637297	12754	50153101	50157111	11548	primary_155	primary_6	82.8313253012048	83.8414634146342	orth
Sevir.3G327800	PhHAL.3G403100	Sviridis	Phallii	Chr_03	Chr03	38676033	38679854	12757	50249192	50253055	11557	primary_155	primary_6	98.1605351170569	98.3249581239531	orth
Sevir.3G328300	PhHAL.3G403400	Sviridis	Phallii	Chr_03	Chr03	38800954	38811303	12763	50310003	50317319	11559	primary_155	primary_6	94.4562899786781	95.4741379310345	orth
Sevir.3G332700	PhHAL.3G403700	Sviridis	Phallii	Chr_03	Chr03	38899653	38902503	12767	50336465	50339727	11562	primary_155	primary_6	92.4324324324324	94.2148760330578	orth
Sevir.3G333000	PhHAL.3G403800	Sviridis	Phallii	Chr_03	Chr03	38964038	38966552	12771	50369708	50372379	11563	primary_155	primary_6	76.6666666666667	85.1851851851852	orth
Sevir.3G333400	PhHAL.3G404000	Sviridis	Phallii	Chr_03	Chr03	39027840	39032516	12777	50434582	50438712	11565	primary_155	primary_6	97.5	97.5	orth
Sevir.3G333700	PhHAL.3G404100	Sviridis	Phallii	Chr_03	Chr03	39043332	39045613	12780	50445164	50447394	11566	primary_155	primary_6	85.374149659864	95.4372623574145	orth
Sevir.3G334100	PhHAL.3G404200	Sviridis	Phallii	Chr_03	Chr03	39148387	39151846	12784	50481395	50483954	11567	primary_155	primary_6	58.8541666666667	62.0879120879121	orth
Sevir.3G334200	PhHAL.3G404700	Sviridis	Phallii	Chr_03	Chr03	39179130	39181859	12786	50558449	50561700	11569	primary_155	primary_6	87.5420875420875	93.5251798561151	orth
Sevir.3G334400	PhHAL.3G404900	Sviridis	Phallii	Chr_03	Chr03	39240271	39249467	12788	50569607	50571739	11571	primary_155	primary_6	81.5668202764977	87.192118226601	orth
Sevir.3G334500	PhHAL.3G405000	Sviridis	Phallii	Chr_03	Chr03	39245177	39257207	12789	50575187	50587532	11572	primary_155	primary_6	69.3989071038251	82.7361563517915	orth
Sevir.3G334600	PhHAL.3G405300	Sviridis	Phallii	Chr_03	Chr03	39327559	39330102	12791	50643081	50646474	11575	primary_155	primary_6	82.8213879408419	85.9504132231405	orth
Sevir.3G334800	PhHAL.3G405500	Sviridis	Phallii	Chr_03	Chr03	39404744	39412343	12793	50650620	50656572	11577	primary_155	primary_6	94.53125	95.2755905511811	orth
Sevir.3G334900	PhHAL.3G405600	Sviridis	Phallii	Chr_03	Chr03	39439626	39446193	12794	50662962	50670321	11578	primary_155	primary_6	83.0367734282325	89.3997445721584	orth
Sevir.3G335000	PhHAL.3G405800	Sviridis	Phallii	Chr_03	Chr03	39461575	39463623	12795	50682129	50682431	11580	primary_155	primary_6	54.3103448275862	62.3762376237624	orth
Sevir.1G122800	PhHAL.1G121100	Sviridis	Phallii	Chr_01	Chr01	10734653	10740457	1359	8943862	8948889	1159	primary_189	primary_3	92.2	92.3847695390782	orth
Sevir.3G335100	PhHAL.3G406000	Sviridis	Phallii	Chr_03	Chr03	39480096	39483930	12796	50708545	50712014	11582	primary_155	primary_6	73.6654804270463	79.9227799227799	orth
Sevir.3G335400	PhHAL.3G406100	Sviridis	Phallii	Chr_03	Chr03	39514777	39517686	12799	50724031	50726792	11583	primary_155	primary_6	83.3333333333333	88.3652430044183	orth
Sevir.3G335500	PhHAL.3G406200	Sviridis	Phallii	Chr_03	Chr03	39540538	39543319	12800	50749544	50751097	11584	primary_155	primary_6	67.1957671957672	74.7058823529412	orth
Sevir.3G335600	PhHAL.3G406300	Sviridis	Phallii	Chr_03	Chr03	39546834	39551290	12801	50754128	50758470	11585	primary_155	primary_6	97.4811083123426	97.4811083123426	orth
Sevir.3G335800	PhHAL.3G406500	Sviridis	Phallii	Chr_03	Chr03	39591850	39593396	12803	50795511	50797733	11586	primary_155	primary_6	84.9223946784922	86.6515837104072	orth
Sevir.3G335900	PhHAL.3G406600	Sviridis	Phallii	Chr_03	Chr03	39593478	39606640	12804	50797734	50808337	11587	primary_155	primary_6	93.4343434343434	93.7896070975919	orth
Sevir.3G336000	PhHAL.3G406700	Sviridis	Phallii	Chr_03	Chr03	39606724	39609693	12805	50808458	50811011	11588	primary_155	primary_6	84.3137254901961	84.3137254901961	orth
Sevir.3G336100	PhHAL.3G406800	Sviridis	Phallii	Chr_03	Chr03	39689627	39692421	12806	50869484	50872219	11589	primary_155	primary_6	77.8301886792453	80.6845965770171	orth
Sevir.3G336200	PhHAL.3G406900	Sviridis	Phallii	Chr_03	Chr03	39693858	39696497	12807	50873648	50876362	11590	primary_155	primary_6	94.2857142857143	94.9640287769784	orth
Sevir.3G336300	PhHAL.3G407000	Sviridis	Phallii	Chr_03	Chr03	39695795	39701209	12808	50876363	50883297	11591	primary_155	primary_6	95.9119496855346	95.9119496855346	orth
Sevir.3G336700	PhHAL.3G407700	Sviridis	Phallii	Chr_03	Chr03	39946041	39948375	12812	50953660	50955378	11593	primary_155	primary_6	97.196261682243	97.196261682243	orth
Sevir.3G337100	PhHAL.3G408300	Sviridis	Phallii	Chr_03	Chr03	40149271	40153422	12817	51076122	51079667	11599	primary_155	primary_6	93.6416184971098	95.1076320939335	orth
Sevir.1G112500	PhHAL.1G011900	Sviridis	Phallii	Chr_01	Chr01	9776075	9781602	1242	795765	801290	117	primary_58	primary_2	93.7967914438503	95.2225841476656	orth
Sevir.3G379300	PhHAL.3G408700	Sviridis	Phallii	Chr_03	Chr03	46150377	46153436	13291	51154268	51157003	11601	primary_2	primary_7	90.3174603174603	93.431855500821	orth
Sevir.3G379100	PhHAL.3G408900	Sviridis	Phallii	Chr_03	Chr03	46140685	46142322	13289	51195484	51197456	11603	primary_2	primary_7	85.4251012145749	89.5966029723992	orth
Sevir.3G379000	PhHAL.3G409000	Sviridis	Phallii	Chr_03	Chr03	46124336	46135573	13288	51200231	51210438	11604	primary_2	primary_7	93.6802973977695	93.7674418604651	orth
Sevir.3G378800	PhHAL.3G409100	Sviridis	Phallii	Chr_03	Chr03	46111438	46114580	13284	51211052	51215071	11605	primary_2	primary_7	82.7380952380952	94.5578231292517	orth
Sevir.3G378700	PhHAL.3G409800	Sviridis	Phallii	Chr_03	Chr03	46106939	46109610	13283	51298406	51301157	11612	primary_2	primary_7	96.4285714285714	96.4285714285714	orth
Sevir.3G378600	PhHAL.3G410600	Sviridis	Phallii	Chr_03	Chr03	46082923	46096047	13281	51383426	51396361	11620	primary_2	primary_7	98.9314336598397	98.9314336598397	orth
Sevir.3G378500	PhHAL.3G410700	Sviridis	Phallii	Chr_03	Chr03	46078601	46080220	13280	51398649	51400106	11621	primary_2	primary_7	94.8186528497409	96.3157894736842	orth
Sevir.3G378000	PhHAL.3G411000	Sviridis	Phallii	Chr_03	Chr03	46035994	46038227	13275	51480518	51482612	11623	primary_2	primary_7	80.0604229607251	80.7926829268293	orth
Sevir.3G377900	PhHAL.3G411100	Sviridis	Phallii	Chr_03	Chr03	46033935	46035877	13274	51482707	51484723	11624	primary_2	primary_7	62.3655913978495	69.0476190476191	orth
Sevir.3G377800	PhHAL.3G411200	Sviridis	Phallii	Chr_03	Chr03	46025332	46032383	13273	51488960	51494706	11625	primary_2	primary_7	91.2408759124088	91.6870415647922	orth
Sevir.3G377700	PhHAL.3G411300	Sviridis	Phallii	Chr_03	Chr03	46021551	46024887	13272	51494875	51498236	11626	primary_2	primary_7	88.421052631579	88.421052631579	orth
Sevir.3G377600	PhHAL.3G411400	Sviridis	Phallii	Chr_03	Chr03	46018480	46021113	13271	51498700	51501550	11627	primary_2	primary_7	98.9795918367347	98.9795918367347	orth
Sevir.3G377500	PhHAL.3G411500	Sviridis	Phallii	Chr_03	Chr03	46007993	46015615	13270	51503643	51511554	11628	primary_2	primary_7	92.0812182741117	92.2685656154629	orth
Sevir.3G377400	PhHAL.3G411600	Sviridis	Phallii	Chr_03	Chr03	46004478	46007232	13269	51512134	51514749	11629	primary_2	primary_7	90.5737704918033	91.8918918918919	orth
Sevir.1G123400	PhHAL.1G121600	Sviridis	Phallii	Chr_01	Chr01	10849761	10852572	1366	9001978	9004774	1164	primary_189	primary_3	58.6466165413534	72.6063829787234	orth
Sevir.3G376800	PhHAL.3G412500	Sviridis	Phallii	Chr_03	Chr03	45839267	45844755	13263	51666758	51671462	11636	primary_2	primary_7	90.7202216066482	92.4488355681016	orth
Sevir.3G376500	PhHAL.3G412800	Sviridis	Phallii	Chr_03	Chr03	45733597	45737812	13259	51761320	51765565	11639	primary_2	primary_7	95.1428571428571	97.3684210526316	orth
Sevir.3G376400	PhHAL.3G412900	Sviridis	Phallii	Chr_03	Chr03	45729649	45733191	13258	51767207	51770484	11640	primary_2	primary_7	97.8378378378378	98.6376021798365	orth
Sevir.3G376300	PhHAL.3G413000	Sviridis	Phallii	Chr_03	Chr03	45720038	45725548	13257	51786639	51792477	11641	primary_2	primary_7	96.3114754098361	97.1074380165289	orth
Sevir.3G376200	PhHAL.3G413200	Sviridis	Phallii	Chr_03	Chr03	45712673	45716179	13256	51796295	51799826	11643	primary_2	primary_7	91.4893617021277	93.0735930735931	orth
Sevir.3G376100	PhHAL.3G413300	Sviridis	Phallii	Chr_03	Chr03	45709496	45712672	13255	51800671	51803368	11644	primary_2	primary_7	86.864406779661	87.9828326180258	orth
Sevir.3G376000	PhHAL.3G413800	Sviridis	Phallii	Chr_03	Chr03	45691851	45695374	13253	51889958	51893564	11649	primary_2	primary_7	85.8800773694391	89.8785425101215	orth
Sevir.3G375900	PhHAL.3G413900	Sviridis	Phallii	Chr_03	Chr03	45687827	45691778	13252	51893552	51897912	11650	primary_2	primary_7	88.8252148997135	90.1162790697675	orth
Sevir.3G375800	PhHAL.3G414000	Sviridis	Phallii	Chr_03	Chr03	45680994	45682143	13251	51903194	51904362	11651	primary_2	primary_7	72.4489795918367	93.0131004366812	orth
Sevir.3G374900	PhHAL.3G414100	Sviridis	Phallii	Chr_03	Chr03	45573949	45577683	13241	51923003	51925117	11652	primary_2	primary_7	75.7800891530461	79.3157076205288	orth
Sevir.3G374600	PhHAL.3G416000	Sviridis	Phallii	Chr_03	Chr03	45556207	45563134	13238	52239794	52246662	11660	primary_2	primary_7	99.016393442623	99.016393442623	orth
Sevir.3G374500	PhHAL.3G416100	Sviridis	Phallii	Chr_03	Chr03	45553811	45556649	13237	52246698	52250677	11661	primary_2	primary_7	86.9387755102041	91.025641025641	orth
Sevir.3G374401	PhHAL.3G416200	Sviridis	Phallii	Chr_03	Chr03	45545416	45550488	13236	52256207	52259677	11662	primary_2	primary_7	76.969696969697	88.1944444444445	orth
Sevir.3G374300	PhHAL.3G416300	Sviridis	Phallii	Chr_03	Chr03	45541142	45542928	13235	52264780	52266255	11663	primary_2	primary_7	94.1176470588235	94.1176470588235	orth
Sevir.3G374200	PhHAL.3G416500	Sviridis	Phallii	Chr_03	Chr03	45535493	45538186	13233	52269116	52271929	11665	primary_2	primary_7	93.0348258706468	97.3958333333333	orth
Sevir.3G374100	PhHAL.3G416600	Sviridis	Phallii	Chr_03	Chr03	45531775	45535505	13232	52273112	52275149	11666	primary_2	primary_7	80.3212851405623	88.8888888888889	orth
Sevir.3G373900	PhHAL.3G416800	Sviridis	Phallii	Chr_03	Chr03	45522728	45527772	13229	52279409	52284472	11668	primary_2	primary_7	86.3265306122449	86.8583162217659	orth
Sevir.3G373700	PhHAL.3G416900	Sviridis	Phallii	Chr_03	Chr03	45513989	45519348	13227	52288331	52293109	11669	primary_2	primary_7	93.5779816513761	96.2264150943396	orth
Sevir.3G373500	PhHAL.3G417000	Sviridis	Phallii	Chr_03	Chr03	45503832	45508268	13225	52298149	52302429	11670	primary_2	primary_7	92.7868852459016	93.3993399339934	orth
Sevir.3G372900	PhHAL.3G417500	Sviridis	Phallii	Chr_03	Chr03	45202623	45208729	13216	52427436	52432497	11675	primary_2	primary_7	86.6962305986696	88.6621315192744	orth
Sevir.3G372300	PhHAL.3G417900	Sviridis	Phallii	Chr_03	Chr03	45141251	45145448	13212	52461120	52465107	11679	primary_2	primary_7	98.6666666666667	98.6666666666667	orth
Sevir.3G372100	PhHAL.3G418000	Sviridis	Phallii	Chr_03	Chr03	45109510	45111613	13210	52465738	52467424	11680	primary_2	primary_7	79.1762013729977	81.7966903073286	orth
Sevir.3G371901	PhHAL.3G418100	Sviridis	Phallii	Chr_03	Chr03	45089457	45092962	13207	52481930	52486092	11681	primary_2	primary_7	42.3312883435583	80.2325581395349	orth
Sevir.3G371800	PhHAL.3G418200	Sviridis	Phallii	Chr_03	Chr03	45080408	45085802	13206	52489198	52494958	11682	primary_2	primary_7	72.6415094339623	94.8665297741273	orth
Sevir.3G371700	PhHAL.3G418300	Sviridis	Phallii	Chr_03	Chr03	45076219	45078233	13205	52496465	52498893	11683	primary_2	primary_7	90.5325443786982	93.2926829268293	orth
Sevir.3G371600	PhHAL.3G418400	Sviridis	Phallii	Chr_03	Chr03	45071011	45073957	13204	52500357	52504235	11684	primary_2	primary_7	90.1315789473684	93.1972789115646	orth
Sevir.3G371550	PhHAL.3G418500	Sviridis	Phallii	Chr_03	Chr03	45068707	45070646	13203	52504574	52506555	11685	primary_2	primary_7	94.9494949494949	94.9494949494949	orth
Sevir.3G371500	PhHAL.3G418600	Sviridis	Phallii	Chr_03	Chr03	45067219	45068775	13202	52506916	52507420	11686	primary_2	primary_7	93.0693069306931	93.0693069306931	orth
Sevir.3G371100	PhHAL.3G418800	Sviridis	Phallii	Chr_03	Chr03	45038143	45042856	13198	52513046	52517017	11688	primary_2	primary_7	89.7338403041825	91.4728682170543	orth
Sevir.3G371000	PhHAL.3G418900	Sviridis	Phallii	Chr_03	Chr03	45036311	45039218	13197	52517018	52519332	11689	primary_2	primary_7	87.5	88.6075949367089	orth
Sevir.3G370900	PhHAL.3G419000	Sviridis	Phallii	Chr_03	Chr03	45023495	45028252	13196	52526292	52532974	11690	primary_2	primary_7	90.8602150537634	92.3497267759563	orth
Sevir.3G370800	PhHAL.3G419100	Sviridis	Phallii	Chr_03	Chr03	45021716	45023651	13195	52533129	52535019	11691	primary_2	primary_7	100	100	orth
Sevir.3G370700	PhHAL.3G419300	Sviridis	Phallii	Chr_03	Chr03	45018166	45019612	13194	52540648	52541849	11693	primary_2	primary_7	75.9090909090909	83.9195979899498	orth
Sevir.3G370600	PhHAL.3G419400	Sviridis	Phallii	Chr_03	Chr03	45015218	45016939	13193	52545069	52546266	11694	primary_2	primary_7	75	76.1194029850746	orth
Sevir.3G369900	PhHAL.3G419500	Sviridis	Phallii	Chr_03	Chr03	44902495	44903823	13188	52553467	52555385	11695	primary_2	primary_7	60.5898123324397	71.5189873417722	orth
Sevir.3G369300	PhHAL.3G419600	Sviridis	Phallii	Chr_03	Chr03	44845416	44851141	13179	52556776	52562146	11696	primary_2	primary_7	95.2542372881356	96.2328767123288	orth
Sevir.3G369200	PhHAL.3G419700	Sviridis	Phallii	Chr_03	Chr03	44837090	44839744	13178	52564981	52567598	11697	primary_2	primary_7	92.5925925925926	93.75	orth
Sevir.3G369100	PhHAL.3G420000	Sviridis	Phallii	Chr_03	Chr03	44830984	44832505	13177	52595028	52597568	11700	primary_2	primary_7	58.2089552238806	67.2413793103448	orth
Sevir.1G112400	PhHAL.1G012000	Sviridis	Phallii	Chr_01	Chr01	9771497	9775840	1241	801697	803659	118	primary_58	primary_2	84.2105263157895	94.5454545454546	orth
Sevir.3G368900	PhHAL.3G420100	Sviridis	Phallii	Chr_03	Chr03	44825680	44825886	13175	52599531	52600085	11701	primary_2	primary_7	97.1014492753623	97.1014492753623	orth
Sevir.3G368800	PhHAL.3G420200	Sviridis	Phallii	Chr_03	Chr03	44820759	44823416	13174	52612694	52615028	11702	primary_2	primary_7	97.9591836734694	98.9690721649485	orth
Sevir.3G368700	PhHAL.3G420300	Sviridis	Phallii	Chr_03	Chr03	44814923	44818682	13173	52616935	52620554	11703	primary_2	primary_7	85.0490196078432	88.974358974359	orth
Sevir.3G368600	PhHAL.3G420400	Sviridis	Phallii	Chr_03	Chr03	44807795	44811800	13172	52623341	52627887	11704	primary_2	primary_7	83.0275229357798	86.1904761904762	orth
Sevir.3G368300	PhHAL.3G420500	Sviridis	Phallii	Chr_03	Chr03	44749459	44752784	13169	52630680	52633946	11705	primary_2	primary_7	93.9130434782609	93.9130434782609	orth
Sevir.3G368200	PhHAL.3G420600	Sviridis	Phallii	Chr_03	Chr03	44728586	44734437	13168	52644150	52649868	11706	primary_2	primary_7	91.6299559471366	93.9051918735892	orth
Sevir.3G368000	PhHAL.3G420700	Sviridis	Phallii	Chr_03	Chr03	44679180	44682036	13164	52652050	52654720	11707	primary_2	primary_7	88.8667992047714	91.2244897959184	orth
Sevir.3G367600	PhHAL.3G420800	Sviridis	Phallii	Chr_03	Chr03	44629018	44632005	13159	52667099	52669095	11708	primary_2	primary_7	81.0590631364562	83.6134453781513	orth
Sevir.3G367500	PhHAL.3G421000	Sviridis	Phallii	Chr_03	Chr03	44615182	44618342	13158	52681346	52684663	11710	primary_2	primary_7	100	100	orth
Sevir.3G367400	PhHAL.3G421100	Sviridis	Phallii	Chr_03	Chr03	44611784	44613390	13157	52688179	52689860	11711	primary_2	primary_7	76.7326732673267	82.8877005347594	orth
Sevir.3G367300	PhHAL.3G421200	Sviridis	Phallii	Chr_03	Chr03	44605647	44610130	13155	52691012	52695693	11712	primary_2	primary_7	96	96.6442953020134	orth
Sevir.3G367200	PhHAL.3G421300	Sviridis	Phallii	Chr_03	Chr03	44598389	44605523	13154	52696055	52702977	11713	primary_2	primary_7	95.3771289537713	96.9097651421508	orth
Sevir.3G367100	PhHAL.3G421400	Sviridis	Phallii	Chr_03	Chr03	44591004	44596544	13153	52704435	52708622	11714	primary_2	primary_7	73.3695652173913	97.8260869565217	orth
Sevir.3G366900	PhHAL.3G421500	Sviridis	Phallii	Chr_03	Chr03	44584485	44588909	13151	52715222	52718911	11715	primary_2	primary_7	91.4529914529915	92.6406926406926	orth
Sevir.3G366700	PhHAL.3G421700	Sviridis	Phallii	Chr_03	Chr03	44573430	44579342	13148	52724215	52729419	11717	primary_2	primary_7	92.1465968586388	93.8666666666667	orth
Sevir.3G366600	PhHAL.3G421800	Sviridis	Phallii	Chr_03	Chr03	44558261	44561425	13147	52734194	52737175	11718	primary_2	primary_7	87.3809523809524	91.2935323383085	orth
Sevir.3G366500	PhHAL.3G421900	Sviridis	Phallii	Chr_03	Chr03	44535485	44539344	13146	52746876	52750501	11719	primary_2	primary_7	93.6395759717315	94.6428571428571	orth
Sevir.3G366400	PhHAL.3G422000	Sviridis	Phallii	Chr_03	Chr03	44527249	44530650	13145	52756146	52763163	11720	primary_2	primary_7	94.991652754591	94.991652754591	orth
Sevir.1G124100	PhHAL.1G122600	Sviridis	Phallii	Chr_01	Chr01	10944388	10946718	1375	9176928	9182751	1173	primary_189	primary_3	97.4477958236659	97.9020979020979	orth
Sevir.3G366100	PhHAL.3G422100	Sviridis	Phallii	Chr_03	Chr03	44490898	44494649	13142	52764608	52768798	11721	primary_2	primary_7	91.9270833333333	92.1671018276762	orth
Sevir.3G365800	PhHAL.3G422200	Sviridis	Phallii	Chr_03	Chr03	44434702	44436727	13139	52804208	52808507	11722	primary_2	primary_7	57.6070901033974	79.4297352342159	orth
Sevir.3G365600	PhHAL.3G422300	Sviridis	Phallii	Chr_03	Chr03	44390923	44398075	13137	52808764	52815972	11723	primary_2	primary_7	92.0096852300242	92.4574209245742	orth
Sevir.3G365500	PhHAL.3G422400	Sviridis	Phallii	Chr_03	Chr03	44388539	44390925	13136	52816009	52818409	11724	primary_2	primary_7	84.8920863309353	92.3679060665362	orth
Sevir.3G365400	PhHAL.3G422500	Sviridis	Phallii	Chr_03	Chr03	44384450	44388654	13135	52818444	52822474	11725	primary_2	primary_7	78.8954635108481	85.8369098712446	orth
Sevir.3G365300	PhHAL.3G422600	Sviridis	Phallii	Chr_03	Chr03	44378921	44381434	13134	52825160	52828787	11726	primary_2	primary_7	85.1808634772462	89.242053789731	orth
Sevir.3G365100	PhHAL.3G423100	Sviridis	Phallii	Chr_03	Chr03	44338467	44343403	13132	52881694	52892168	11730	primary_2	primary_7	56.2559694364852	93.3438985736926	orth
Sevir.3G364800	PhHAL.3G423200	Sviridis	Phallii	Chr_03	Chr03	44310806	44313559	13129	52906541	52909209	11731	primary_2	primary_7	75.5760368663595	80.3921568627451	orth
Sevir.3G364600	PhHAL.3G423300	Sviridis	Phallii	Chr_03	Chr03	44305423	44307643	13127	52914993	52917169	11732	primary_2	primary_7	86.71875	87.5739644970414	orth
Sevir.3G363400	PhHAL.3G423600	Sviridis	Phallii	Chr_03	Chr03	44222555	44223572	13116	52925261	52926209	11735	primary_2	primary_7	99.2700729927007	99.2700729927007	orth
Sevir.3G363300	PhHAL.3G423700	Sviridis	Phallii	Chr_03	Chr03	44217145	44222041	13115	52928256	52932628	11736	primary_2	primary_7	83.4733893557423	86.3768115942029	orth
Sevir.3G363200	PhHAL.3G423900	Sviridis	Phallii	Chr_03	Chr03	44206174	44208508	13114	52955301	52958268	11738	primary_2	primary_7	93.1693989071038	93.1693989071038	orth
Sevir.3G363100	PhHAL.3G424000	Sviridis	Phallii	Chr_03	Chr03	44199678	44206089	13113	52957856	52964526	11739	primary_2	primary_7	90.674318507891	90.674318507891	orth
Sevir.3G362900	PhHAL.3G424100	Sviridis	Phallii	Chr_03	Chr03	44192016	44195836	13111	52974989	52978722	11740	primary_2	primary_7	96.4285714285714	96.4285714285714	orth
Sevir.3G362800	PhHAL.3G424200	Sviridis	Phallii	Chr_03	Chr03	44188485	44192222	13110	52978733	52982306	11741	primary_2	primary_7	83.984375	86	orth
Sevir.3G362100	PhHAL.3G424400	Sviridis	Phallii	Chr_03	Chr03	44106758	44111053	13103	52999828	53004423	11743	primary_2	primary_7	95	96.4679911699779	orth
Sevir.3G362000	PhHAL.3G424500	Sviridis	Phallii	Chr_03	Chr03	44101630	44105537	13102	53004748	53007792	11744	primary_2	primary_7	92.6910299003322	92.6910299003322	orth
Sevir.3G361900	PhHAL.3G424700	Sviridis	Phallii	Chr_03	Chr03	44095936	44100851	13101	53015218	53020489	11746	primary_2	primary_7	95.3874538745388	95.7407407407407	orth
Sevir.3G361700	PhHAL.3G424900	Sviridis	Phallii	Chr_03	Chr03	44087232	44088583	13099	53025531	53027020	11748	primary_2	primary_7	86.1111111111111	88.0681818181818	orth
Sevir.3G361600	PhHAL.3G425000	Sviridis	Phallii	Chr_03	Chr03	44083594	44086663	13098	53027127	53030424	11749	primary_2	primary_7	93.75	93.75	orth
Sevir.3G361500	PhHAL.3G425100	Sviridis	Phallii	Chr_03	Chr03	44066484	44070099	13097	53033230	53036255	11750	primary_2	primary_7	89.8021308980213	91.3312693498452	orth
Sevir.3G361400	PhHAL.3G425200	Sviridis	Phallii	Chr_03	Chr03	44063189	44066109	13096	53036161	53039164	11751	primary_2	primary_7	95.9839357429719	95.9839357429719	orth
Sevir.3G361300	PhHAL.3G425300	Sviridis	Phallii	Chr_03	Chr03	44045964	44063111	13095	53039309	53047493	11752	primary_2	primary_7	82.3529411764706	89.4568690095847	orth
Sevir.3G361200	PhHAL.3G425400	Sviridis	Phallii	Chr_03	Chr03	44044246	44045853	13094	53047603	53048892	11753	primary_2	primary_7	33.160621761658	72.7272727272727	orth
Sevir.3G360700	PhHAL.3G425700	Sviridis	Phallii	Chr_03	Chr03	44025936	44026987	13089	53064673	53065352	11756	primary_2	primary_7	34.2105263157895	62.9032258064516	orth
Sevir.3G360500	PhHAL.3G425900	Sviridis	Phallii	Chr_03	Chr03	44017874	44020097	13087	53074977	53077190	11758	primary_2	primary_7	85.7142857142857	87	orth
Sevir.3G360400	PhHAL.3G426000	Sviridis	Phallii	Chr_03	Chr03	44000372	44005626	13086	53077305	53082440	11759	primary_2	primary_7	95.8949096880131	95.8949096880131	orth
Sevir.3G360300	PhHAL.3G426100	Sviridis	Phallii	Chr_03	Chr03	43995127	43999142	13085	53084866	53088803	11760	primary_2	primary_7	92.8813559322034	93.1972789115646	orth
Sevir.3G360100	PhHAL.3G426300	Sviridis	Phallii	Chr_03	Chr03	43982472	43983309	13082	53109142	53109459	11762	primary_2	primary_7	94.3396226415094	95.2380952380952	orth
Sevir.3G359300	PhHAL.3G427100	Sviridis	Phallii	Chr_03	Chr03	43883088	43890176	13073	53201474	53208942	11769	primary_2	primary_7	95.0431034482759	95.4545454545454	orth
Sevir.3G359100	PhHAL.3G427300	Sviridis	Phallii	Chr_03	Chr03	43851390	43855399	13071	53223335	53226660	11771	primary_2	primary_7	87.3684210526316	93.2584269662921	orth
Sevir.3G358900	PhHAL.3G427500	Sviridis	Phallii	Chr_03	Chr03	43840850	43845009	13069	53232719	53236769	11773	primary_2	primary_7	92.4390243902439	94.2786069651741	orth
Sevir.3G358800	PhHAL.3G427600	Sviridis	Phallii	Chr_03	Chr03	43839728	43840766	13068	53236845	53239013	11774	primary_2	primary_7	94.3894389438944	97.6109215017065	orth
Sevir.3G358400	PhHAL.3G427700	Sviridis	Phallii	Chr_03	Chr03	43807601	43810948	13064	53267874	53272363	11775	primary_2	primary_7	85.9060402684564	94.6979038224414	orth
Sevir.3G358300	PhHAL.3G427800	Sviridis	Phallii	Chr_03	Chr03	43801412	43806095	13063	53272747	53277544	11776	primary_2	primary_7	90.4040404040404	93.2291666666667	orth
Sevir.3G358200	PhHAL.3G427900	Sviridis	Phallii	Chr_03	Chr03	43795174	43801015	13062	53279910	53285465	11777	primary_2	primary_7	89.6484375	95.2282157676349	orth
Sevir.3G358100	PhHAL.3G428000	Sviridis	Phallii	Chr_03	Chr03	43791902	43795851	13061	53284645	53288851	11778	primary_2	primary_7	91.5584415584416	91.85667752443	orth
Sevir.3G357600	PhHAL.3G428200	Sviridis	Phallii	Chr_03	Chr03	43722432	43724475	13056	53304066	53305074	11780	primary_2	primary_7	90.1639344262295	93.2203389830508	orth
Sevir.3G365700	PhHAL.3G428500	Sviridis	Phallii	Chr_03	Chr03	44422322	44424499	13138	53321436	53323616	11783	primary_2	primary_7	82.6685006877579	85.007072135785	orth
Sevir.3G355700	PhHAL.3G428700	Sviridis	Phallii	Chr_03	Chr03	43333967	43340406	13037	53395045	53401801	11785	primary_2	primary_7	91.4085914085914	92.7051671732523	orth
Sevir.3G355600	PhHAL.3G428800	Sviridis	Phallii	Chr_03	Chr03	43329980	43333972	13036	53401189	53405710	11786	primary_2	primary_7	84.8484848484848	85.2173913043478	orth
Sevir.3G355200	PhHAL.3G429100	Sviridis	Phallii	Chr_03	Chr03	43286554	43292550	13031	53417192	53423162	11789	primary_2	primary_7	91.7755572636434	93.1357254290172	orth
Sevir.3G355100	PhHAL.3G429200	Sviridis	Phallii	Chr_03	Chr03	43273585	43280855	13030	53424962	53432252	11790	primary_2	primary_7	93.6263736263736	95.3020134228188	orth
Sevir.3G355000	PhHAL.3G429300	Sviridis	Phallii	Chr_03	Chr03	43268908	43273027	13029	53432788	53436543	11791	primary_2	primary_7	90.5829596412556	91.8181818181818	orth
Sevir.3G354900	PhHAL.3G429400	Sviridis	Phallii	Chr_03	Chr03	43198218	43198746	13028	53475306	53477014	11792	primary_2	primary_7	17.381974248927	74.3119266055046	orth
Sevir.3G354100	PhHAL.3G430000	Sviridis	Phallii	Chr_03	Chr03	43037084	43038206	13021	53537367	53538091	11798	primary_2	primary_7	74.585635359116	84.9056603773585	orth
Sevir.3G353900	PhHAL.3G430200	Sviridis	Phallii	Chr_03	Chr03	43002338	43007343	13019	53562304	53566545	11800	primary_2	primary_7	93.993993993994	94.2771084337349	orth
Sevir.1G112300	PhHAL.1G012100	Sviridis	Phallii	Chr_01	Chr01	9770162	9774571	1240	802907	807295	119	primary_58	primary_2	96.1538461538462	96.1538461538462	orth
Sevir.3G353700	PhHAL.3G430400	Sviridis	Phallii	Chr_03	Chr03	42993521	42997218	13017	53572971	53576022	11802	primary_2	primary_7	80.8917197452229	84.1059602649007	orth
Sevir.3G353600	PhHAL.3G430600	Sviridis	Phallii	Chr_03	Chr03	42990233	42992534	13016	53580197	53583581	11804	primary_2	primary_7	80.5194805194805	94.4162436548223	orth
Sevir.3G352800	PhHAL.3G430700	Sviridis	Phallii	Chr_03	Chr03	42897403	42903016	13006	53587186	53592708	11805	primary_2	primary_7	89.016393442623	89.7520661157025	orth
Sevir.3G352700	PhHAL.3G430900	Sviridis	Phallii	Chr_03	Chr03	42884505	42886322	13005	53610978	53612702	11807	primary_2	primary_7	55.1948051948052	64.638783269962	orth
Sevir.3G352400	PhHAL.3G431300	Sviridis	Phallii	Chr_03	Chr03	42869422	42870612	13003	53649817	53650922	11811	primary_2	primary_7	65.6626506024097	66.8711656441718	orth
Sevir.3G352100	PhHAL.3G432200	Sviridis	Phallii	Chr_03	Chr03	42846947	42851597	12999	53689590	53694131	11820	primary_2	primary_7	95.1495553759095	96.1601307189543	orth
Sevir.3G352000	PhHAL.3G432400	Sviridis	Phallii	Chr_03	Chr03	42825623	42832892	12998	53704943	53713290	11822	primary_2	primary_7	80.9954751131222	83.6448598130841	orth
Sevir.3G351900	PhHAL.3G432500	Sviridis	Phallii	Chr_03	Chr03	42820067	42825163	12997	53713618	53718896	11823	primary_2	primary_7	71.889400921659	82.3943661971831	orth
Sevir.3G351500	PhHAL.3G433100	Sviridis	Phallii	Chr_03	Chr03	42766796	42770547	12993	53782013	53790799	11829	primary_2	primary_7	59.6375617792422	70.9803921568628	orth
Sevir.1G124400	PhHAL.1G123800	Sviridis	Phallii	Chr_01	Chr01	11026591	11028214	1381	9353943	9355574	1184	primary_189	primary_3	92.8327645051195	93.4707903780069	orth
Sevir.3G351400	PhHAL.3G433300	Sviridis	Phallii	Chr_03	Chr03	42756129	42762724	12992	53805621	53812227	11831	primary_2	primary_7	96.3917525773196	96.8911917098446	orth
Sevir.3G351300	PhHAL.3G433400	Sviridis	Phallii	Chr_03	Chr03	42749478	42750992	12991	53816380	53817806	11832	primary_2	primary_7	87.3065015479876	91.5584415584416	orth
Sevir.3G351000	PhHAL.3G433800	Sviridis	Phallii	Chr_03	Chr03	42733966	42738654	12988	53847217	53850742	11836	primary_2	primary_7	98.1042654028436	98.1042654028436	orth
Sevir.3G350700	PhHAL.3G434100	Sviridis	Phallii	Chr_03	Chr03	42714650	42715322	12985	53901499	53902383	11838	primary_2	primary_7	64.7668393782384	75.3012048192771	orth
Sevir.3G350400	PhHAL.3G434300	Sviridis	Phallii	Chr_03	Chr03	42681043	42684919	12982	53934131	53938097	11840	primary_2	primary_7	97.9381443298969	97.9381443298969	orth
Sevir.1G124500	PhHAL.1G123900	Sviridis	Phallii	Chr_01	Chr01	11030669	11043684	1382	9358834	9372195	1185	primary_189	primary_3	93.8095238095238	93.8095238095238	orth
Sevir.3G350300	PhHAL.3G434700	Sviridis	Phallii	Chr_03	Chr03	42666315	42669215	12980	53960236	53962819	11841	primary_2	primary_7	90.1162790697675	91.1764705882353	orth
Sevir.3G350200	PhHAL.3G434800	Sviridis	Phallii	Chr_03	Chr03	42664480	42666492	12979	53962820	53964690	11842	primary_2	primary_7	96.5217391304348	96.5217391304348	orth
Sevir.3G350100	PhHAL.3G435000	Sviridis	Phallii	Chr_03	Chr03	42654290	42657129	12978	53998008	54001748	11843	primary_2	primary_7	95.2631578947368	95.7671957671958	orth
Sevir.3G350000	PhHAL.3G435100	Sviridis	Phallii	Chr_03	Chr03	42648954	42654058	12977	54001891	54006993	11844	primary_2	primary_7	98.6130374479889	98.6130374479889	orth
Sevir.3G349900	PhHAL.3G435200	Sviridis	Phallii	Chr_03	Chr03	42636274	42637800	12976	54016081	54017965	11845	primary_2	primary_7	98.6754966887417	99.3333333333333	orth
Sevir.3G349700	PhHAL.3G435300	Sviridis	Phallii	Chr_03	Chr03	42631919	42635553	12974	54018112	54021928	11846	primary_2	primary_7	100	100	orth
Sevir.3G349600	PhHAL.3G435400	Sviridis	Phallii	Chr_03	Chr03	42628019	42631187	12973	54022365	54024074	11847	primary_2	primary_7	57.6171875	93.6507936507937	orth
Sevir.3G349500	PhHAL.3G435600	Sviridis	Phallii	Chr_03	Chr03	42624963	42627065	12972	54029403	54030229	11849	primary_2	primary_7	84.8888888888889	86.036036036036	orth
Sevir.3G349400	PhHAL.3G435700	Sviridis	Phallii	Chr_03	Chr03	42619772	42624813	12971	54033309	54038195	11850	primary_2	primary_7	93.3898305084746	95	orth
Sevir.1G124600	PhHAL.1G124000	Sviridis	Phallii	Chr_01	Chr01	11043262	11045492	1384	9371615	9374029	1186	primary_189	primary_3	92.090395480226	93.9481268011527	orth
Sevir.3G349300	PhHAL.3G435800	Sviridis	Phallii	Chr_03	Chr03	42609870	42615922	12970	54045771	54050913	11851	primary_2	primary_7	94.9425287356322	95.1612903225806	orth
Sevir.3G349200	PhHAL.3G435900	Sviridis	Phallii	Chr_03	Chr03	42600740	42608264	12969	54052537	54060548	11852	primary_2	primary_7	92.7536231884058	93.2450331125828	orth
Sevir.3G348900	PhHAL.3G436400	Sviridis	Phallii	Chr_03	Chr03	42575546	42579754	12965	54097383	54100775	11853	primary_2	primary_7	97.3958333333333	98.421052631579	orth
Sevir.3G348800	PhHAL.3G436800	Sviridis	Phallii	Chr_03	Chr03	42568312	42570513	12964	54117320	54119540	11857	primary_2	primary_7	80.5414551607445	85.7657657657658	orth
Sevir.3G348600	PhHAL.3G437000	Sviridis	Phallii	Chr_03	Chr03	42556067	42559400	12962	54126021	54129439	11859	primary_2	primary_7	90.6148867313916	90.6148867313916	orth
Sevir.3G348500	PhHAL.3G437200	Sviridis	Phallii	Chr_03	Chr03	42545873	42556026	12961	54132724	54138958	11860	primary_2	primary_7	95.1807228915663	95.5645161290323	orth
Sevir.1G124700	PhHAL.1G124100	Sviridis	Phallii	Chr_01	Chr01	11059753	11064715	1385	9396474	9400748	1187	primary_189	primary_3	64.0081799591002	83.9142091152815	orth
Sevir.3G348400	PhHAL.3G437300	Sviridis	Phallii	Chr_03	Chr03	42538059	42539384	12960	54141662	54143059	11861	primary_2	primary_7	76.5472312703583	83.9285714285714	orth
Sevir.3G348301	PhHAL.3G437400	Sviridis	Phallii	Chr_03	Chr03	42534779	42535772	12959	54143721	54145723	11862	primary_2	primary_7	29.6536796536797	80.5882352941177	orth
Sevir.3G348200	PhHAL.3G437500	Sviridis	Phallii	Chr_03	Chr03	42523081	42525740	12958	54149213	54151421	11863	primary_2	primary_7	84.9180327868853	89.0034364261168	orth
Sevir.3G347900	PhHAL.3G437700	Sviridis	Phallii	Chr_03	Chr03	42500389	42508350	12955	54160454	54167841	11865	primary_2	primary_7	95.6917978458989	95.850622406639	orth
Sevir.3G347500	PhHAL.3G438100	Sviridis	Phallii	Chr_03	Chr03	42473295	42479485	12949	54180163	54185787	11869	primary_2	primary_7	96.094839609484	96.094839609484	orth
Sevir.3G347400	PhHAL.3G438400	Sviridis	Phallii	Chr_03	Chr03	42434495	42439252	12948	54228297	54232878	11870	primary_2	primary_7	97.1830985915493	97.7337110481587	orth
Sevir.1G124900	PhHAL.1G124200	Sviridis	Phallii	Chr_01	Chr01	11094449	11102600	1387	9404705	9412679	1188	primary_189	primary_3	93.9114391143911	94.0850277264325	orth
Sevir.3G347300	PhHAL.3G438600	Sviridis	Phallii	Chr_03	Chr03	42431342	42432115	12947	54234888	54237257	11872	primary_2	primary_7	98.8888888888889	98.8888888888889	orth
Sevir.3G347200	PhHAL.3G438700	Sviridis	Phallii	Chr_03	Chr03	42425303	42429444	12945	54237879	54242616	11873	primary_2	primary_7	63.8178913738019	91.2100456621005	orth
Sevir.3G347000	PhHAL.3G438900	Sviridis	Phallii	Chr_03	Chr03	42404548	42412841	12943	54248704	54256697	11875	primary_2	primary_7	84.2894393741852	85.4029062087186	orth
Sevir.3G346900	PhHAL.3G439000	Sviridis	Phallii	Chr_03	Chr03	42398704	42403246	12942	54258323	54262667	11876	primary_2	primary_7	99.290780141844	99.290780141844	orth
Sevir.3G346800	PhHAL.3G439100	Sviridis	Phallii	Chr_03	Chr03	42392343	42395630	12941	54263353	54265941	11877	primary_2	primary_7	96.2616822429907	96.2616822429907	orth
Sevir.3G346700	PhHAL.3G439200	Sviridis	Phallii	Chr_03	Chr03	42383307	42391950	12940	54266477	54276010	11878	primary_2	primary_7	89.2133492252682	90.0180396873121	orth
Sevir.1G125000	PhHAL.1G124300	Sviridis	Phallii	Chr_01	Chr01	11117190	11121652	1388	9414186	9419308	1189	primary_189	primary_3	91.4285714285714	91.4285714285714	orth
Sevir.3G346100	PhHAL.3G439500	Sviridis	Phallii	Chr_03	Chr03	42273889	42274946	12933	54294182	54294535	11881	primary_2	primary_7	90.9090909090909	93.2203389830508	orth
Sevir.3G345900	PhHAL.3G439600	Sviridis	Phallii	Chr_03	Chr03	42268896	42272054	12931	54296735	54300672	11882	primary_2	primary_7	65.8156028368794	75.5700325732899	orth
Sevir.3G345700	PhHAL.3G439800	Sviridis	Phallii	Chr_03	Chr03	42253697	42256914	12929	54318314	54321559	11883	primary_2	primary_7	71.3625866050808	79.2307692307692	orth
Sevir.3G345100	PhHAL.3G440300	Sviridis	Phallii	Chr_03	Chr03	42182979	42190638	12921	54335665	54342384	11888	primary_2	primary_7	94.4289693593315	95.4929577464789	orth
Sevir.3G345000	PhHAL.3G440400	Sviridis	Phallii	Chr_03	Chr03	42179426	42181162	12920	54344493	54346115	11889	primary_2	primary_7	92.5311203319502	92.5311203319502	orth
Sevir.3G344900	PhHAL.3G440600	Sviridis	Phallii	Chr_03	Chr03	42164758	42165322	12919	54355797	54356614	11891	primary_2	primary_7	59.2592592592593	77.4193548387097	orth
Sevir.3G353200	PhHAL.3G440800	Sviridis	Phallii	Chr_03	Chr03	42935110	42943831	13012	54380130	54384065	11893	primary_2	primary_7	77.4247491638796	77.946127946128	orth
Sevir.3G344100	PhHAL.3G441300	Sviridis	Phallii	Chr_03	Chr03	42022674	42025939	12909	54408201	54411771	11898	primary_2	primary_7	95.6363636363636	95.6363636363636	orth
Sevir.3G344000	PhHAL.3G441400	Sviridis	Phallii	Chr_03	Chr03	42019401	42022604	12908	54411969	54414764	11899	primary_2	primary_7	96.3541666666667	96.8586387434555	orth
Sevir.3G343900	PhHAL.3G441500	Sviridis	Phallii	Chr_03	Chr03	42016762	42018647	12907	54415498	54417400	11900	primary_2	primary_7	98.8549618320611	98.8549618320611	orth
Sevir.1G112000	PhHAL.1G012200	Sviridis	Phallii	Chr_01	Chr01	9752966	9756790	1237	807733	811387	120	primary_58	primary_2	93.2065217391304	94.2307692307692	orth
Sevir.3G343800	PhHAL.3G441600	Sviridis	Phallii	Chr_03	Chr03	42007779	42009313	12906	54422103	54423127	11901	primary_2	primary_7	80.9045226130653	83.8541666666667	orth
Sevir.3G337700	PhHAL.3G441900	Sviridis	Phallii	Chr_03	Chr03	41154450	41160038	12882	54444138	54449401	11904	primary_2	primary_7	96.7379077615298	98.5108820160367	orth
Sevir.3G338200	PhHAL.3G442600	Sviridis	Phallii	Chr_03	Chr03	41087215	41088243	12876	54482997	54483652	11910	primary_2	primary_7	46.8879668049793	64.5714285714286	orth
Sevir.3G338300	PhHAL.3G442700	Sviridis	Phallii	Chr_03	Chr03	41080799	41084955	12875	54484919	54489112	11911	primary_2	primary_7	99.8461538461538	99.8461538461538	orth
Sevir.3G338400	PhHAL.3G442800	Sviridis	Phallii	Chr_03	Chr03	41075782	41078222	12874	54490417	54492971	11912	primary_2	primary_7	94.1860465116279	97.2972972972973	orth
Sevir.3G338500	PhHAL.3G443000	Sviridis	Phallii	Chr_03	Chr03	41065326	41069162	12873	54503295	54507536	11914	primary_2	primary_7	92.9618768328446	94.9101796407186	orth
Sevir.3G338810	PhHAL.3G443300	Sviridis	Phallii	Chr_03	Chr03	41042336	41043337	12871	54513850	54514464	11917	primary_2	primary_7	67.032967032967	79.2207792207792	orth
Sevir.3G338700	PhHAL.3G443400	Sviridis	Phallii	Chr_03	Chr03	41015007	41020607	12870	54517887	54519726	11918	primary_2	primary_7	59.3283582089552	69.4323144104803	orth
Sevir.3G339400	PhHAL.3G443600	Sviridis	Phallii	Chr_03	Chr03	40968975	40975513	12864	54531114	54536580	11920	primary_2	primary_7	90.6574394463668	90.9722222222222	orth
Sevir.3G339500	PhHAL.3G443700	Sviridis	Phallii	Chr_03	Chr03	40966240	40967105	12863	54538340	54539058	11921	primary_2	primary_7	87.1794871794872	91.8918918918919	orth
Sevir.3G339600	PhHAL.3G443800	Sviridis	Phallii	Chr_03	Chr03	40960499	40961507	12862	54540745	54541916	11922	primary_2	primary_7	85	85	orth
Sevir.3G340000	PhHAL.3G444200	Sviridis	Phallii	Chr_03	Chr03	40948651	40948969	12858	54560378	54560743	11926	primary_2	primary_7	45.6	55.8823529411765	orth
Sevir.3G340500	PhHAL.3G444600	Sviridis	Phallii	Chr_03	Chr03	40927883	40932698	12853	54590860	54595553	11929	primary_2	primary_7	96.551724137931	97.6744186046512	orth
Sevir.3G340600	PhHAL.3G444800	Sviridis	Phallii	Chr_03	Chr03	40909246	40914156	12852	54607508	54612126	11931	primary_2	primary_7	91.55672823219	94.8087431693989	orth
Sevir.3G340700	PhHAL.3G445000	Sviridis	Phallii	Chr_03	Chr03	40901660	40906524	12851	54613202	54619701	11933	primary_2	primary_7	49.877750611247	77.8625954198473	orth
Sevir.3G340800	PhHAL.3G445300	Sviridis	Phallii	Chr_03	Chr03	40899155	40900894	12850	54633123	54635498	11936	primary_2	primary_7	83.0795262267344	85.9894921190893	orth
Sevir.3G340900	PhHAL.3G445400	Sviridis	Phallii	Chr_03	Chr03	40890196	40897919	12849	54648315	54655944	11937	primary_2	primary_7	92.7601809954751	92.8442028985507	orth
Sevir.3G341000	PhHAL.3G445500	Sviridis	Phallii	Chr_03	Chr03	40835918	40840319	12848	54659939	54665256	11938	primary_2	primary_7	91.5322580645161	91.5322580645161	orth
Sevir.3G341100	PhHAL.3G445600	Sviridis	Phallii	Chr_03	Chr03	40816338	40819885	12846	54668474	54670756	11939	primary_2	primary_7	84.0755735492578	90.1591895803184	orth
Sevir.3G341400	PhHAL.3G446000	Sviridis	Phallii	Chr_03	Chr03	40789893	40790684	12842	54697115	54697929	11943	primary_2	primary_7	77.3809523809524	82.2784810126582	orth
Sevir.3G341600	PhHAL.3G446200	Sviridis	Phallii	Chr_03	Chr03	40782277	40785629	12840	54704713	54708530	11945	primary_2	primary_7	94.1880341880342	96.1605584642234	orth
Sevir.3G341700	PhHAL.3G446500	Sviridis	Phallii	Chr_03	Chr03	40742240	40744779	12839	54726585	54729254	11948	primary_2	primary_7	93.0835734870317	93.7590711175617	orth
Sevir.3G341800	PhHAL.3G446700	Sviridis	Phallii	Chr_03	Chr03	40726236	40730417	12838	54733798	54739022	11950	primary_2	primary_7	94.1666666666667	94.1666666666667	orth
Sevir.3G341900	PhHAL.3G446800	Sviridis	Phallii	Chr_03	Chr03	40720918	40726235	12837	54739133	54744245	11951	primary_2	primary_7	90.6666666666667	91.0714285714286	orth
Sevir.3G342000	PhHAL.3G446900	Sviridis	Phallii	Chr_03	Chr03	40718460	40719570	12836	54744954	54746065	11952	primary_2	primary_7	97.4358974358974	98.4455958549223	orth
Sevir.3G340501	PhHAL.3G447000	Sviridis	Phallii	Chr_03	Chr03	40577103	40580552	12830	54751165	54754169	11953	primary_2	primary_7	44.9308755760369	69.3950177935943	orth
Sevir.3G379400	PhHAL.3G447000	Sviridis	Phallii	Chr_03	Chr03	46164970	46169542	13292	54751165	54754169	11953	primary_116	primary_8	37.9227053140097	56.4748201438849	orth
Sevir.3G379900	PhHAL.3G447100	Sviridis	Phallii	Chr_03	Chr03	46213164	46217254	13297	54754170	54758555	11954	primary_116	primary_8	85.4914196567863	86.984126984127	orth
Sevir.3G380000	PhHAL.3G447300	Sviridis	Phallii	Chr_03	Chr03	46219531	46223509	13299	54762052	54765748	11956	primary_116	primary_8	95.4397394136808	95.4397394136808	orth
Sevir.3G380200	PhHAL.3G447500	Sviridis	Phallii	Chr_03	Chr03	46227319	46232607	13301	54769804	54774540	11958	primary_116	primary_8	94.965034965035	94.965034965035	orth
Sevir.3G380700	PhHAL.3G447600	Sviridis	Phallii	Chr_03	Chr03	46261776	46264280	13306	54777119	54779765	11959	primary_116	primary_8	74.2268041237114	84.5070422535211	orth
Sevir.3G380800	PhHAL.3G447700	Sviridis	Phallii	Chr_03	Chr03	46265082	46273198	13307	54780513	54789649	11960	primary_116	primary_8	89.6039603960396	90.0497512437811	orth
Sevir.1G127200	PhHAL.1G125100	Sviridis	Phallii	Chr_01	Chr01	11456530	11460301	1410	9523705	9527075	1197	primary_46	primary_3	53.8759689922481	97.2027972027972	orth
Sevir.3G380900	PhHAL.3G447800	Sviridis	Phallii	Chr_03	Chr03	46277541	46280065	13308	54794218	54796623	11961	primary_116	primary_8	92.7325581395349	95.2238805970149	orth
Sevir.3G381200	PhHAL.3G447900	Sviridis	Phallii	Chr_03	Chr03	46288631	46300699	13311	54796944	54810112	11962	primary_116	primary_8	75.8981355161437	87.1995820271682	orth
Sevir.3G381300	PhHAL.3G448300	Sviridis	Phallii	Chr_03	Chr03	46312560	46317741	13312	54846170	54851463	11966	primary_116	primary_8	95.7371225577265	95.7371225577265	orth
Sevir.3G381400	PhHAL.3G448400	Sviridis	Phallii	Chr_03	Chr03	46317765	46321496	13313	54851573	54854865	11967	primary_116	primary_8	88.967468175389	91.027496382055	orth
Sevir.3G381500	PhHAL.3G448500	Sviridis	Phallii	Chr_03	Chr03	46324545	46330803	13314	54858059	54863644	11968	primary_116	primary_8	83.5427135678392	84.6055979643766	orth
Sevir.3G381600	PhHAL.3G448600	Sviridis	Phallii	Chr_03	Chr03	46339623	46342465	13315	54867630	54870397	11969	primary_116	primary_8	92.258064516129	92.5566343042071	orth
Sevir.1G127100	PhHAL.1G125200	Sviridis	Phallii	Chr_01	Chr01	11448781	11454622	1409	9527076	9533568	1198	primary_46	primary_3	91.404958677686	91.404958677686	orth
Sevir.3G381800	PhHAL.3G448800	Sviridis	Phallii	Chr_03	Chr03	46361343	46365329	13318	54885824	54889705	11971	primary_116	primary_8	80.5555555555556	83.9939024390244	orth
Sevir.3G381900	PhHAL.3G449000	Sviridis	Phallii	Chr_03	Chr03	46371419	46376646	13319	54894254	54898694	11973	primary_116	primary_8	95.5637707948244	95.5637707948244	orth
Sevir.3G382000	PhHAL.3G449100	Sviridis	Phallii	Chr_03	Chr03	46375872	46381538	13320	54898683	54904190	11974	primary_116	primary_8	97.9477611940299	97.9477611940299	orth
Sevir.3G382600	PhHAL.3G449200	Sviridis	Phallii	Chr_03	Chr03	46412818	46414995	13326	54912660	54916660	11975	primary_116	primary_8	67.7685950413223	82.8282828282828	orth
Sevir.1G127000	PhHAL.1G125300	Sviridis	Phallii	Chr_01	Chr01	11412230	11417599	1408	9634438	9639889	1199	primary_46	primary_3	96.3815789473684	96.3815789473684	orth
Sevir.3G383000	PhHAL.3G450400	Sviridis	Phallii	Chr_03	Chr03	46482564	46484803	13330	55051823	55054027	11987	primary_116	primary_8	89.8238747553816	94.639175257732	orth
Sevir.3G383200	PhHAL.3G450600	Sviridis	Phallii	Chr_03	Chr03	46490808	46493221	13332	55059044	55061060	11989	primary_116	primary_8	84.7094801223242	85.4938271604938	orth
Sevir.3G383700	PhHAL.3G451000	Sviridis	Phallii	Chr_03	Chr03	46533256	46535937	13338	55093654	55094758	11993	primary_116	primary_8	36.1757105943153	45.1612903225807	orth
Sevir.3G384400	PhHAL.3G451100	Sviridis	Phallii	Chr_03	Chr03	46583764	46586842	13345	55103971	55107243	11994	primary_116	primary_8	57.2347266881029	64.963503649635	orth
Sevir.3G384600	PhHAL.3G451300	Sviridis	Phallii	Chr_03	Chr03	46595970	46599225	13347	55129132	55132156	11996	primary_116	primary_8	97.6190476190476	98.0434782608696	orth
Sevir.3G384700	PhHAL.3G451400	Sviridis	Phallii	Chr_03	Chr03	46618316	46623049	13349	55144946	55149270	11997	primary_116	primary_8	94.3327239488117	94.3327239488117	orth
Sevir.3G385400	PhHAL.3G451600	Sviridis	Phallii	Chr_03	Chr03	46724971	46729722	13356	55203728	55206801	11999	primary_116	primary_8	89.8190045248869	92.7570093457944	orth
Sevir.1G111900	PhHAL.1G012300	Sviridis	Phallii	Chr_01	Chr01	9749634	9752250	1236	811681	813950	121	primary_58	primary_2	90.3301886792453	91.8465227817746	orth
Sevir.1G126301	PhHAL.1G125500	Sviridis	Phallii	Chr_01	Chr01	11291186	11292983	1401	9716560	9718264	1201	primary_46	primary_3	83.0708661417323	88.2845188284519	orth
Sevir.3G386000	PhHAL.3G452200	Sviridis	Phallii	Chr_03	Chr03	46751962	46757971	13362	55240682	55247532	12005	primary_116	primary_8	84.9154746423927	93.687230989957	orth
Sevir.3G386100	PhHAL.3G452300	Sviridis	Phallii	Chr_03	Chr03	46761865	46763593	13363	55250858	55252451	12006	primary_116	primary_8	73.6051502145923	90.5013192612137	orth
Sevir.3G386200	PhHAL.3G452400	Sviridis	Phallii	Chr_03	Chr03	46763647	46768148	13364	55252452	55256284	12007	primary_116	primary_8	93.9393939393939	94.1431670281996	orth
Sevir.3G386300	PhHAL.3G452600	Sviridis	Phallii	Chr_03	Chr03	46769699	46774415	13365	55260470	55265192	12009	primary_116	primary_8	92.9133858267717	93.3544303797468	orth
Sevir.3G386600	PhHAL.3G452800	Sviridis	Phallii	Chr_03	Chr03	46789935	46796254	13368	55277867	55283700	12011	primary_116	primary_8	96.9534050179212	96.9534050179212	orth
Sevir.3G387300	PhHAL.3G453400	Sviridis	Phallii	Chr_03	Chr03	46952447	46958177	13376	55332209	55337149	12017	primary_116	primary_8	93.6291240045506	94.9250288350635	orth
Sevir.3G387400	PhHAL.3G453500	Sviridis	Phallii	Chr_03	Chr03	46956427	46959467	13377	55335418	55339682	12018	primary_116	primary_8	82.8042328042328	84.8238482384824	orth
Sevir.3G387500	PhHAL.3G453700	Sviridis	Phallii	Chr_03	Chr03	46973967	46977185	13378	55349164	55352582	12020	primary_116	primary_8	84.6153846153846	90.2116402116402	orth
Sevir.1G126200	PhHAL.1G125700	Sviridis	Phallii	Chr_01	Chr01	11270805	11273541	1400	9764121	9765864	1203	primary_46	primary_3	87.7256317689531	93.4615384615385	orth
Sevir.3G387600	PhHAL.3G453800	Sviridis	Phallii	Chr_03	Chr03	46977353	46982649	13379	55352863	55357584	12021	primary_116	primary_8	94.0350877192983	94.0350877192983	orth
Sevir.3G387700	PhHAL.3G453900	Sviridis	Phallii	Chr_03	Chr03	46985374	46992081	13380	55358932	55365311	12022	primary_116	primary_8	96.8658178256611	96.8658178256611	orth
Sevir.3G387900	PhHAL.3G454300	Sviridis	Phallii	Chr_03	Chr03	47006436	47009736	13384	55405206	55408308	12026	primary_116	primary_8	90.9677419354839	91.7570498915401	orth
Sevir.3G388000	PhHAL.3G454400	Sviridis	Phallii	Chr_03	Chr03	47011282	47013012	13386	55408743	55412342	12027	primary_116	primary_8	89.7689768976898	91.2751677852349	orth
Sevir.3G388100	PhHAL.3G454500	Sviridis	Phallii	Chr_03	Chr03	47021871	47024535	13387	55412343	55416515	12028	primary_116	primary_8	90.6882591093117	96.551724137931	orth
Sevir.3G388200	PhHAL.3G454600	Sviridis	Phallii	Chr_03	Chr03	47026088	47039595	13388	55418538	55431872	12029	primary_116	primary_8	89.5748613678373	91.5721844293273	orth
Sevir.3G388501	PhHAL.3G454800	Sviridis	Phallii	Chr_03	Chr03	47068440	47073576	13391	55441897	55446393	12031	primary_116	primary_8	41.563055062167	79.3220338983051	orth
Sevir.3G388600	PhHAL.3G454900	Sviridis	Phallii	Chr_03	Chr03	47080802	47081871	13392	55449194	55450670	12032	primary_116	primary_8	69.921875	79.2035398230089	orth
Sevir.3G388800	PhHAL.3G455000	Sviridis	Phallii	Chr_03	Chr03	47105469	47110934	13394	55502915	55509066	12033	primary_116	primary_8	96.2472406181016	96.353591160221	orth
Sevir.3G388850	PhHAL.3G455100	Sviridis	Phallii	Chr_03	Chr03	47111950	47115357	13395	55509896	55513817	12034	primary_116	primary_8	27.4247491638796	39.2344497607656	orth
Sevir.3G389600	PhHAL.3G455400	Sviridis	Phallii	Chr_03	Chr03	47146449	47149198	13402	55520823	55522929	12037	primary_116	primary_8	69.5296523517382	72.4946695095949	orth
Sevir.3G390001	PhHAL.3G455900	Sviridis	Phallii	Chr_03	Chr03	47160562	47164006	13407	55535263	55537667	12042	primary_116	primary_8	91.9191919191919	93.8144329896907	orth
Sevir.3G390100	PhHAL.3G456000	Sviridis	Phallii	Chr_03	Chr03	47168270	47174182	13408	55541233	55547055	12043	primary_116	primary_8	69.6261682242991	82.7777777777778	orth
Sevir.3G390200	PhHAL.3G456100	Sviridis	Phallii	Chr_03	Chr03	47175673	47176646	13410	55548604	55549745	12044	primary_116	primary_8	68.6868686868687	81.9277108433735	orth
Sevir.3G390300	PhHAL.3G456400	Sviridis	Phallii	Chr_03	Chr03	47176645	47181631	13411	55552856	55558009	12047	primary_116	primary_8	86.7293625914316	94.6408209806157	orth
Sevir.3G390400	PhHAL.3G456600	Sviridis	Phallii	Chr_03	Chr03	47186750	47190375	13412	55567679	55570829	12049	primary_116	primary_8	91.5492957746479	91.5492957746479	orth
Sevir.3G390500	PhHAL.3G456700	Sviridis	Phallii	Chr_03	Chr03	47209594	47211988	13413	55581912	55583966	12050	primary_116	primary_8	83.7675350701403	86.7219917012448	orth
Sevir.3G390600	PhHAL.3G457000	Sviridis	Phallii	Chr_03	Chr03	47215780	47233694	13414	55587632	55603939	12053	primary_116	primary_8	84.7265870521684	91.3279132791328	orth
Sevir.3G390666	PhHAL.3G457100	Sviridis	Phallii	Chr_03	Chr03	47234224	47235021	13415	55611643	55615171	12054	primary_116	primary_8	19.068255687974	66.4150943396226	orth
Sevir.3G391000	PhHAL.3G457200	Sviridis	Phallii	Chr_03	Chr03	47250877	47256651	13419	55616438	55622079	12055	primary_116	primary_8	83.0088495575221	87.5	orth
Sevir.3G391100	PhHAL.3G457300	Sviridis	Phallii	Chr_03	Chr03	47257903	47259082	13420	55622568	55624158	12056	primary_116	primary_8	86.2385321100918	93.0693069306931	orth
Sevir.3G391200	PhHAL.3G457400	Sviridis	Phallii	Chr_03	Chr03	47259081	47264484	13421	55624255	55630498	12057	primary_116	primary_8	97.1698113207547	97.3995271867612	orth
Sevir.3G391300	PhHAL.3G457600	Sviridis	Phallii	Chr_03	Chr03	47266145	47273810	13422	55633509	55637832	12059	primary_116	primary_8	75.6443298969072	83.3806818181818	orth
Sevir.3G391400	PhHAL.3G457700	Sviridis	Phallii	Chr_03	Chr03	47273865	47274334	13423	55638089	55638359	12060	primary_116	primary_8	95.2380952380952	96.7741935483871	orth
Sevir.3G391700	PhHAL.3G458200	Sviridis	Phallii	Chr_03	Chr03	47288434	47290408	13427	55648446	55649925	12065	primary_116	primary_8	90.1098901098901	93.1818181818182	orth
Sevir.3G391800	PhHAL.3G458300	Sviridis	Phallii	Chr_03	Chr03	47292453	47297894	13428	55655219	55658254	12066	primary_116	primary_8	89.0845070422535	89.0845070422535	orth
Sevir.3G391900	PhHAL.3G458500	Sviridis	Phallii	Chr_03	Chr03	47298687	47302776	13429	55663174	55666114	12068	primary_116	primary_8	86.837294332724	92.5925925925926	orth
Sevir.3G392500	PhHAL.3G458700	Sviridis	Phallii	Chr_03	Chr03	47327155	47331837	13435	55671860	55676855	12070	primary_116	primary_8	97.4257425742574	98.0079681274901	orth
Sevir.3G392900	PhHAL.3G459700	Sviridis	Phallii	Chr_03	Chr03	47365244	47373879	13439	55734287	55742432	12080	primary_116	primary_8	92.6548672566372	93.8172043010753	orth
Sevir.1G126100	PhHAL.1G126500	Sviridis	Phallii	Chr_01	Chr01	11267311	11270492	1399	9971050	9975929	1209	primary_46	primary_3	92.5801011804385	93.526405451448	orth
Sevir.3G393000	PhHAL.3G459800	Sviridis	Phallii	Chr_03	Chr03	47373844	47380003	13440	55742417	55748120	12081	primary_116	primary_8	91.0852713178295	91.1736178467507	orth
Sevir.3G393100	PhHAL.3G460000	Sviridis	Phallii	Chr_03	Chr03	47384031	47387121	13441	55754353	55757786	12083	primary_116	primary_8	92.7385892116183	93.7106918238994	orth
Sevir.3G393200	PhHAL.3G460100	Sviridis	Phallii	Chr_03	Chr03	47388506	47389855	13442	55758517	55759857	12084	primary_116	primary_8	65.8064516129032	86.1971830985916	orth
Sevir.3G393500	PhHAL.3G460600	Sviridis	Phallii	Chr_03	Chr03	47409275	47414980	13446	55808656	55823113	12089	primary_116	primary_8	92.1161825726141	95.0749464668094	orth
Sevir.3G393600	PhHAL.3G460700	Sviridis	Phallii	Chr_03	Chr03	47415854	47422149	13447	55823374	55829465	12090	primary_116	primary_8	91.6988416988417	92.5925925925926	orth
Sevir.1G125900	PhHAL.1G126600	Sviridis	Phallii	Chr_01	Chr01	11214442	11227387	1396	10059579	10068022	1210	primary_46	primary_3	96.8842729970326	97.1726190476191	orth
Sevir.3G393800	PhHAL.3G460800	Sviridis	Phallii	Chr_03	Chr03	47423387	47426661	13449	55832000	55835248	12091	primary_116	primary_8	93.0747922437673	93.854748603352	orth
Sevir.3G393900	PhHAL.3G460900	Sviridis	Phallii	Chr_03	Chr03	47428106	47431561	13450	55836129	55839259	12092	primary_116	primary_8	87.799043062201	88.2211538461539	orth
Sevir.3G394000	PhHAL.3G461100	Sviridis	Phallii	Chr_03	Chr03	47442974	47444627	13451	55861385	55863791	12094	primary_116	primary_8	37.9518072289157	77.3006134969325	orth
Sevir.3G394400	PhHAL.3G461700	Sviridis	Phallii	Chr_03	Chr03	47562637	47563562	13457	55918701	55919231	12099	primary_116	primary_8	77.7777777777778	79.0960451977401	orth
Sevir.3G394500	PhHAL.3G461800	Sviridis	Phallii	Chr_03	Chr03	47564282	47565417	13458	55920072	55920945	12100	primary_116	primary_8	89.3617021276596	90.3225806451613	orth
Sevir.1G111800	PhHAL.1G012400	Sviridis	Phallii	Chr_01	Chr01	9737858	9742203	1235	820441	824747	122	primary_58	primary_2	95.6818181818182	96.3386727688787	orth
Sevir.1G127300	PhHAL.1G127000	Sviridis	Phallii	Chr_01	Chr01	11504120	11506142	1414	10091039	10092586	1211	primary_46	primary_3	50.2626970227671	77.9891304347826	orth
Sevir.3G394900	PhHAL.3G462100	Sviridis	Phallii	Chr_03	Chr03	47587301	47593020	13462	55929826	55936712	12103	primary_116	primary_8	32.8888888888889	55.4307116104869	orth
Sevir.3G395000	PhHAL.3G462200	Sviridis	Phallii	Chr_03	Chr03	47595972	47604016	13463	55937019	55940913	12104	primary_116	primary_8	42.8246013667426	68.6131386861314	orth
Sevir.3G395600	PhHAL.3G462900	Sviridis	Phallii	Chr_03	Chr03	47648552	47654070	13469	55994504	56001461	12111	primary_116	primary_8	92.4489795918367	93.9834024896266	orth
Sevir.3G395700	PhHAL.3G463000	Sviridis	Phallii	Chr_03	Chr03	47656090	47661701	13470	56001580	56007731	12112	primary_116	primary_8	94.888178913738	95.4983922829582	orth
Sevir.3G395800	PhHAL.3G463100	Sviridis	Phallii	Chr_03	Chr03	47664068	47666240	13471	56009553	56011610	12113	primary_116	primary_8	94.8863636363637	96.5317919075144	orth
Sevir.3G396000	PhHAL.3G463300	Sviridis	Phallii	Chr_03	Chr03	47683680	47688027	13473	56020782	56025397	12115	primary_116	primary_8	87.1794871794872	92.5170068027211	orth
Sevir.3G396100	PhHAL.3G463400	Sviridis	Phallii	Chr_03	Chr03	47688028	47692602	13474	56025398	56031772	12116	primary_116	primary_8	90.7462686567164	92.4012158054711	orth
Sevir.3G396200	PhHAL.3G463500	Sviridis	Phallii	Chr_03	Chr03	47693582	47697785	13475	56032739	56037042	12117	primary_116	primary_8	93.75	96.958174904943	orth
Sevir.3G396500	PhHAL.3G463800	Sviridis	Phallii	Chr_03	Chr03	47716125	47721445	13478	56053868	56058722	12120	primary_116	primary_8	71.09375	86.6666666666667	orth
Sevir.1G127400	PhHAL.1G127200	Sviridis	Phallii	Chr_01	Chr01	11518320	11522429	1415	10099771	10104659	1213	primary_46	primary_3	96.5317919075144	96.5317919075144	orth
Sevir.3G396601	PhHAL.3G463900	Sviridis	Phallii	Chr_03	Chr03	47723209	47736869	13479	56060218	56067232	12121	primary_116	primary_8	29.2296072507553	65.2613827993255	orth
Sevir.3G397000	PhHAL.3G464200	Sviridis	Phallii	Chr_03	Chr03	47774483	47776148	13483	56105297	56106971	12124	primary_116	primary_8	94.5080091533181	94.5080091533181	orth
Sevir.3G397200	PhHAL.3G464300	Sviridis	Phallii	Chr_03	Chr03	47822547	47823652	13484	56113598	56114551	12125	primary_116	primary_8	86.5443425076453	89.2744479495268	orth
Sevir.3G397500	PhHAL.3G464400	Sviridis	Phallii	Chr_03	Chr03	47836207	47837847	13487	56115641	56116789	12126	primary_116	primary_8	85.2272727272727	92.5925925925926	orth
Sevir.3G397900	PhHAL.3G464500	Sviridis	Phallii	Chr_03	Chr03	47861126	47866585	13492	56131828	56137127	12127	primary_116	primary_8	91.1290322580645	92.4335378323108	orth
Sevir.3G398000	PhHAL.3G464600	Sviridis	Phallii	Chr_03	Chr03	47878970	47880546	13493	56142753	56145123	12128	primary_116	primary_8	79.2016806722689	85.1015801354402	orth
Sevir.3G398100	PhHAL.3G464700	Sviridis	Phallii	Chr_03	Chr03	47881380	47886267	13494	56152086	56156759	12129	primary_116	primary_8	93.8650306748466	94.7368421052632	orth
Sevir.3G398200	PhHAL.3G464800	Sviridis	Phallii	Chr_03	Chr03	47892363	47897685	13495	56161905	56167221	12130	primary_116	primary_8	97.6470588235294	97.8114478114478	orth
Sevir.3G398300	PhHAL.3G464900	Sviridis	Phallii	Chr_03	Chr03	47898164	47911704	13496	56167639	56175875	12131	primary_116	primary_8	88.457269700333	93.6545240893067	orth
Sevir.3G398400	PhHAL.3G465300	Sviridis	Phallii	Chr_03	Chr03	47917252	47925163	13497	56196104	56204350	12135	primary_116	primary_8	95.3727506426735	95.4954954954955	orth
Sevir.3G398500	PhHAL.3G465400	Sviridis	Phallii	Chr_03	Chr03	47932607	47938257	13498	56222930	56228768	12136	primary_116	primary_8	93.0348258706468	94.4444444444444	orth
Sevir.3G398600	PhHAL.3G465600	Sviridis	Phallii	Chr_03	Chr03	47938854	47945293	13499	56246088	56253677	12138	primary_116	primary_8	91.7525773195876	92.3476005188068	orth
Sevir.3G398800	PhHAL.3G465700	Sviridis	Phallii	Chr_03	Chr03	47958845	47967040	13501	56258470	56264950	12139	primary_116	primary_8	94.6949602122016	94.9468085106383	orth
Sevir.3G398900	PhHAL.3G465800	Sviridis	Phallii	Chr_03	Chr03	47976615	47980333	13503	56270269	56273971	12140	primary_116	primary_8	95.4177897574124	96.986301369863	orth
Sevir.1G127600	PhHAL.1G127400	Sviridis	Phallii	Chr_01	Chr01	11699898	11708046	1417	10112070	10119593	1215	primary_46	primary_3	94.1358024691358	94.4272445820434	orth
Sevir.3G399400	PhHAL.3G466100	Sviridis	Phallii	Chr_03	Chr03	47995188	48004707	13508	56286388	56294314	12143	primary_116	primary_8	69.3140794223827	75.3926701570681	orth
Sevir.3G399500	PhHAL.3G466200	Sviridis	Phallii	Chr_03	Chr03	48007289	48010921	13509	56296276	56299797	12144	primary_116	primary_8	94.3952802359882	94.6745562130178	orth
Sevir.3G399600	PhHAL.3G466300	Sviridis	Phallii	Chr_03	Chr03	48010929	48013979	13510	56299870	56302670	12145	primary_116	primary_8	97.8922716627635	97.8922716627635	orth
Sevir.3G400100	PhHAL.3G466900	Sviridis	Phallii	Chr_03	Chr03	48109661	48115618	13516	56365597	56371702	12151	primary_116	primary_8	90.4645476772616	95.6072351421189	orth
Sevir.3G400500	PhHAL.3G467200	Sviridis	Phallii	Chr_03	Chr03	48142844	48143804	13519	56385077	56386417	12154	primary_116	primary_8	78.7671232876712	89.84375	orth
Sevir.3G400700	PhHAL.3G467700	Sviridis	Phallii	Chr_03	Chr03	48153769	48160202	13521	56424422	56430441	12158	primary_116	primary_8	96.8641114982579	97.5438596491228	orth
Sevir.3G401000	PhHAL.3G467800	Sviridis	Phallii	Chr_03	Chr03	48187674	48190977	13524	56432280	56435274	12159	primary_116	primary_8	91.3105413105413	91.3105413105413	orth
Sevir.3G401100	PhHAL.3G467900	Sviridis	Phallii	Chr_03	Chr03	48191049	48197834	13525	56435285	56441881	12160	primary_116	primary_8	90.2864259028643	91.4249684741488	orth
Sevir.1G127700	PhHAL.1G127600	Sviridis	Phallii	Chr_01	Chr01	11708385	11714097	1418	10125610	10128728	1217	primary_46	primary_3	84	86.5168539325843	orth
Sevir.3G401200	PhHAL.3G468000	Sviridis	Phallii	Chr_03	Chr03	48197897	48199012	13526	56441882	56443176	12161	primary_116	primary_8	82.4786324786325	85.7777777777778	orth
Sevir.3G401500	PhHAL.3G468300	Sviridis	Phallii	Chr_03	Chr03	48212200	48214727	13530	56454450	56456664	12164	primary_116	primary_8	81.5789473684211	88.3419689119171	orth
Sevir.3G402200	PhHAL.3G469000	Sviridis	Phallii	Chr_03	Chr03	48241034	48247565	13538	56496447	56504325	12170	primary_116	primary_8	93.5135135135135	94.1923774954628	orth
Sevir.3G402300	PhHAL.3G469200	Sviridis	Phallii	Chr_03	Chr03	48250978	48255687	13540	56507185	56512136	12172	primary_116	primary_8	94.0251572327044	97.0779220779221	orth
Sevir.3G402400	PhHAL.3G469300	Sviridis	Phallii	Chr_03	Chr03	48255573	48258497	13541	56512487	56514467	12173	primary_116	primary_8	87.4396135265701	89.6039603960396	orth
Sevir.3G402500	PhHAL.3G469400	Sviridis	Phallii	Chr_03	Chr03	48259575	48263760	13542	56515252	56519052	12174	primary_116	primary_8	95	95	orth
Sevir.3G402600	PhHAL.3G469500	Sviridis	Phallii	Chr_03	Chr03	48263146	48267781	13543	56519540	56522074	12175	primary_116	primary_8	96.8047337278107	96.9194312796209	orth
Sevir.3G402700	PhHAL.3G469700	Sviridis	Phallii	Chr_03	Chr03	48266979	48270621	13544	56528038	56531793	12177	primary_116	primary_8	94.7229551451187	94.7229551451187	orth
Sevir.3G402800	PhHAL.3G470000	Sviridis	Phallii	Chr_03	Chr03	48276301	48280176	13545	56543909	56548197	12180	primary_116	primary_8	90.2208201892745	93.9244663382594	orth
Sevir.3G402900	PhHAL.3G470100	Sviridis	Phallii	Chr_03	Chr03	48287484	48290541	13546	56554721	56557504	12181	primary_116	primary_8	93.0232558139535	96.4912280701754	orth
Sevir.3G403100	PhHAL.3G470200	Sviridis	Phallii	Chr_03	Chr03	48298734	48301878	13548	56565900	56569084	12182	primary_116	primary_8	95.3424657534247	95.3424657534247	orth
Sevir.3G403300	PhHAL.3G470300	Sviridis	Phallii	Chr_03	Chr03	48327884	48328707	13550	56572272	56573042	12183	primary_116	primary_8	55.5555555555556	64.5833333333333	orth
Sevir.3G413900	PhHAL.3G470400	Sviridis	Phallii	Chr_03	Chr03	49311095	49311491	13669	56594808	56596773	12184	primary_31	primary_8	33.5570469798658	66.6666666666667	orth
Sevir.3G413700	PhHAL.3G470500	Sviridis	Phallii	Chr_03	Chr03	49307271	49310812	13668	56599080	56602202	12185	primary_31	primary_8	85.9838274932615	86.6847826086957	orth
Sevir.3G413600	PhHAL.3G470600	Sviridis	Phallii	Chr_03	Chr03	49301060	49305495	13666	56602203	56608104	12186	primary_31	primary_8	76.25	84.5753899480069	orth
Sevir.3G413500	PhHAL.3G470700	Sviridis	Phallii	Chr_03	Chr03	49295476	49299561	13665	56610086	56614442	12187	primary_31	primary_8	84.3220338983051	94.3127962085308	orth
Sevir.3G413400	PhHAL.3G470800	Sviridis	Phallii	Chr_03	Chr03	49284541	49290242	13664	56614951	56620504	12188	primary_31	primary_8	97.4358974358974	97.6146788990826	orth
Sevir.3G413300	PhHAL.3G470900	Sviridis	Phallii	Chr_03	Chr03	49278257	49280249	13662	56622534	56626851	12189	primary_31	primary_8	82.5192802056555	90.9348441926346	orth
Sevir.3G413200	PhHAL.3G471000	Sviridis	Phallii	Chr_03	Chr03	49271125	49277915	13661	56627902	56634767	12190	primary_31	primary_8	97.1896955503513	97.1896955503513	orth
Sevir.3G412900	PhHAL.3G471400	Sviridis	Phallii	Chr_03	Chr03	49234616	49245463	13658	56660947	56669413	12194	primary_31	primary_8	85.7876712328767	86.7532467532468	orth
Sevir.3G412500	PhHAL.3G471500	Sviridis	Phallii	Chr_03	Chr03	49174927	49176164	13654	56670875	56672133	12195	primary_31	primary_8	57.6576576576577	66.6666666666667	orth
Sevir.3G412400	PhHAL.3G471700	Sviridis	Phallii	Chr_03	Chr03	49167129	49170228	13653	56679543	56682424	12197	primary_31	primary_8	89.0946502057613	91.5433403805497	orth
Sevir.3G412300	PhHAL.3G471800	Sviridis	Phallii	Chr_03	Chr03	49158642	49165169	13651	56683329	56689698	12198	primary_31	primary_8	96.4365256124722	96.5440356744705	orth
Sevir.3G412200	PhHAL.3G471900	Sviridis	Phallii	Chr_03	Chr03	49150750	49154243	13650	56691130	56695914	12199	primary_31	primary_8	94.3939393939394	95.405819295559	orth
Sevir.3G412100	PhHAL.3G472000	Sviridis	Phallii	Chr_03	Chr03	49143761	49148347	13649	56696896	56701991	12200	primary_31	primary_8	97.2850678733032	97.2850678733032	orth
Sevir.1G111700	PhHAL.1G012500	Sviridis	Phallii	Chr_01	Chr01	9732912	9736838	1234	825612	830006	123	primary_58	primary_2	93.5555555555556	93.5555555555556	orth
Sevir.3G410700	PhHAL.3G472300	Sviridis	Phallii	Chr_03	Chr03	48960714	48962433	13630	56733373	56735760	12203	primary_31	primary_8	87.7142857142857	91.6417910447761	orth
Sevir.3G410500	PhHAL.3G472500	Sviridis	Phallii	Chr_03	Chr03	48950516	48957464	13628	56741335	56747033	12205	primary_31	primary_8	84.4580777096115	85.8627858627859	orth
Sevir.3G409800	PhHAL.3G473000	Sviridis	Phallii	Chr_03	Chr03	48887690	48889032	13621	56811399	56813654	12209	primary_31	primary_8	95.1704545454546	96.5417867435159	orth
Sevir.3G409700	PhHAL.3G473100	Sviridis	Phallii	Chr_03	Chr03	48881879	48887007	13620	56813831	56819130	12210	primary_31	primary_8	95.7703927492447	97.239263803681	orth
Sevir.3G409600	PhHAL.3G473200	Sviridis	Phallii	Chr_03	Chr03	48878373	48880771	13619	56820329	56823116	12211	primary_31	primary_8	93.9226519337017	94.0525587828492	orth
Sevir.3G409500	PhHAL.3G473300	Sviridis	Phallii	Chr_03	Chr03	48874944	48878372	13618	56823579	56825625	12212	primary_31	primary_8	62.2920517560074	88.4514435695538	orth
Sevir.3G409401	PhHAL.3G473400	Sviridis	Phallii	Chr_03	Chr03	48871002	48874712	13617	56830305	56833016	12213	primary_31	primary_8	27.2475795297372	87.1681415929204	orth
Sevir.3G409300	PhHAL.3G473500	Sviridis	Phallii	Chr_03	Chr03	48868245	48870993	13616	56833532	56836279	12214	primary_31	primary_8	94.8012232415902	95.679012345679	orth
Sevir.3G409200	PhHAL.3G473600	Sviridis	Phallii	Chr_03	Chr03	48863737	48868206	13615	56836287	56841614	12215	primary_31	primary_8	75.9713701431493	95.3786906290116	orth
Sevir.3G409150	PhHAL.3G473700	Sviridis	Phallii	Chr_03	Chr03	48861738	48863398	13614	56842471	56843073	12216	primary_31	primary_8	77.9342723004695	88.2978723404255	orth
Sevir.3G409100	PhHAL.3G473800	Sviridis	Phallii	Chr_03	Chr03	48847434	48850407	13613	56843423	56846753	12217	primary_31	primary_8	97.0760233918129	97.0760233918129	orth
Sevir.3G409000	PhHAL.3G473900	Sviridis	Phallii	Chr_03	Chr03	48842752	48846719	13612	56848613	56853041	12218	primary_31	primary_8	89.7009966777409	92.4657534246575	orth
Sevir.3G407700	PhHAL.3G474100	Sviridis	Phallii	Chr_03	Chr03	48701571	48703826	13597	56932235	56938618	12220	primary_31	primary_8	93.6254980079681	95.1417004048583	orth
Sevir.3G407600	PhHAL.3G474200	Sviridis	Phallii	Chr_03	Chr03	48695669	48701341	13596	56935060	56940586	12221	primary_31	primary_8	93.6868686868687	94.8849104859335	orth
Sevir.3G407500	PhHAL.3G474300	Sviridis	Phallii	Chr_03	Chr03	48685873	48695448	13595	56941003	56950576	12222	primary_31	primary_8	98.7	98.8977955911824	orth
Sevir.3G407400	PhHAL.3G474400	Sviridis	Phallii	Chr_03	Chr03	48677127	48681321	13593	56951367	56956057	12223	primary_31	primary_8	94.991652754591	95.3098827470687	orth
Sevir.3G407300	PhHAL.3G474500	Sviridis	Phallii	Chr_03	Chr03	48668703	48676848	13592	56956332	56962614	12224	primary_31	primary_8	66.4556962025316	78.3582089552239	orth
Sevir.3G407000	PhHAL.3G474900	Sviridis	Phallii	Chr_03	Chr03	48650304	48652829	13588	56978350	56981355	12228	primary_31	primary_8	92.5531914893617	94.3089430894309	orth
Sevir.1G130300	PhHAL.1G128400	Sviridis	Phallii	Chr_01	Chr01	12173909	12178079	1447	10268698	10273225	1224	primary_60	primary_3	78.6296900489396	83.5355285961872	orth
Sevir.3G406600	PhHAL.3G475300	Sviridis	Phallii	Chr_03	Chr03	48628581	48631656	13584	57001363	57003867	12232	primary_31	primary_8	97.029702970297	97.029702970297	orth
Sevir.3G406500	PhHAL.3G475400	Sviridis	Phallii	Chr_03	Chr03	48626111	48626891	13582	57005747	57006997	12233	primary_31	primary_8	84.0490797546012	90.7284768211921	orth
Sevir.3G406300	PhHAL.3G475600	Sviridis	Phallii	Chr_03	Chr03	48621482	48622226	13580	57008795	57009364	12235	primary_31	primary_8	85.8638743455497	88.1720430107527	orth
Sevir.3G405800	PhHAL.3G475800	Sviridis	Phallii	Chr_03	Chr03	48574413	48579746	13574	57038689	57044192	12237	primary_31	primary_8	79.3103448275862	91.3907284768212	orth
Sevir.3G405700	PhHAL.3G475900	Sviridis	Phallii	Chr_03	Chr03	48566222	48571095	13573	57048098	57052790	12238	primary_31	primary_8	94.2381562099872	94.8453608247423	orth
Sevir.3G405100	PhHAL.3G476100	Sviridis	Phallii	Chr_03	Chr03	48494945	48503360	13566	57071788	57080040	12240	primary_31	primary_8	83.9195979899498	92.880978865406	orth
Sevir.3G405000	PhHAL.3G476200	Sviridis	Phallii	Chr_03	Chr03	48470643	48476827	13565	57087104	57092940	12241	primary_31	primary_8	94.4723618090452	95.4314720812183	orth
Sevir.3G404400	PhHAL.3G476600	Sviridis	Phallii	Chr_03	Chr03	48432228	48438280	13560	57113015	57119433	12245	primary_31	primary_8	92.9936305732484	93.2907348242811	orth
Sevir.3G404300	PhHAL.3G476700	Sviridis	Phallii	Chr_03	Chr03	48426629	48431517	13559	57120233	57124823	12246	primary_31	primary_8	76.3505402160864	83.5742444152431	orth
Sevir.3G403400	PhHAL.3G477000	Sviridis	Phallii	Chr_03	Chr03	48341595	48344670	13551	57173156	57176379	12249	primary_31	primary_8	88.4868421052632	90.2684563758389	orth
Sevir.3G414300	PhHAL.3G477400	Sviridis	Phallii	Chr_03	Chr03	49341369	49343787	13674	57210353	57214752	12253	primary_55	primary_8	62.0031796502385	78.4708249496982	orth
Sevir.3G414500	PhHAL.3G477600	Sviridis	Phallii	Chr_03	Chr03	49365686	49368412	13676	57225428	57228066	12255	primary_55	primary_8	81.1258278145695	86.2676056338028	orth
Sevir.3G414600	PhHAL.3G477800	Sviridis	Phallii	Chr_03	Chr03	49372851	49374630	13677	57232170	57234166	12257	primary_55	primary_8	49.7835497835498	68.6567164179105	orth
Sevir.3G415000	PhHAL.3G477900	Sviridis	Phallii	Chr_03	Chr03	49393222	49396920	13681	57235659	57241782	12258	primary_55	primary_8	72.6890756302521	87.8172588832487	orth
Sevir.3G415200	PhHAL.3G478000	Sviridis	Phallii	Chr_03	Chr03	49406830	49410185	13683	57245100	57248293	12259	primary_55	primary_8	93.9490445859873	94.2492012779553	orth
Sevir.3G415300	PhHAL.3G478100	Sviridis	Phallii	Chr_03	Chr03	49410844	49415631	13684	57248550	57253957	12260	primary_55	primary_8	98.4709480122324	98.7730061349693	orth
Sevir.3G415700	PhHAL.3G478700	Sviridis	Phallii	Chr_03	Chr03	49437631	49442720	13690	57315054	57318881	12266	primary_55	primary_8	70.8894878706199	83.0963665086888	orth
Sevir.3G415800	PhHAL.3G478900	Sviridis	Phallii	Chr_03	Chr03	49448833	49451994	13691	57327538	57331036	12268	primary_55	primary_8	91.747572815534	93.5643564356436	orth
Sevir.3G415900	PhHAL.3G479000	Sviridis	Phallii	Chr_03	Chr03	49453651	49461940	13692	57331037	57339702	12269	primary_55	primary_8	94.3044906900329	94.3044906900329	orth
Sevir.3G416000	PhHAL.3G479100	Sviridis	Phallii	Chr_03	Chr03	49463293	49463977	13693	57341996	57342733	12270	primary_55	primary_8	85.593220338983	90.1785714285714	orth
Sevir.1G130200	PhHAL.1G128900	Sviridis	Phallii	Chr_01	Chr01	12170052	12172851	1446	10393699	10400041	1228	primary_60	primary_3	72.8215767634855	75.3218884120172	orth
Sevir.3G416700	PhHAL.3G479500	Sviridis	Phallii	Chr_03	Chr03	49510740	49512315	13701	57373985	57375662	12274	primary_55	primary_8	82.2714681440443	84.375	orth
Sevir.3G416800	PhHAL.3G479600	Sviridis	Phallii	Chr_03	Chr03	49513772	49517824	13702	57378421	57382661	12275	primary_55	primary_8	92.6070038910506	95.9677419354839	orth
Sevir.3G417900	PhHAL.3G480400	Sviridis	Phallii	Chr_03	Chr03	49652230	49653258	13718	57425283	57426404	12282	primary_55	primary_8	71.2389380530973	77.4038461538462	orth
Sevir.3G418000	PhHAL.3G480500	Sviridis	Phallii	Chr_03	Chr03	49658941	49663681	13719	57426951	57431682	12283	primary_55	primary_8	91.1051212938005	92.0980926430518	orth
Sevir.3G418100	PhHAL.3G480600	Sviridis	Phallii	Chr_03	Chr03	49667139	49668649	13720	57432637	57434688	12284	primary_55	primary_8	79.6352583586626	85.3420195439739	orth
Sevir.3G418600	PhHAL.3G481000	Sviridis	Phallii	Chr_03	Chr03	49710285	49714001	13727	57457515	57461619	12288	primary_55	primary_8	99.0243902439025	99.0243902439025	orth
Sevir.3G418800	PhHAL.3G481100	Sviridis	Phallii	Chr_03	Chr03	49718854	49723712	13729	57461635	57466260	12289	primary_55	primary_8	97.0588235294118	97.2495088408644	orth
Sevir.3G419000	PhHAL.3G481200	Sviridis	Phallii	Chr_03	Chr03	49731678	49735450	13730	57469113	57472763	12290	primary_55	primary_8	73.7634408602151	77.9545454545455	orth
Sevir.1G129932	PhHAL.1G129100	Sviridis	Phallii	Chr_01	Chr01	12126076	12128048	1442	10406614	10408082	1230	primary_60	primary_3	42.5373134328358	61.9565217391304	orth
Sevir.3G419100	PhHAL.3G481400	Sviridis	Phallii	Chr_03	Chr03	49737785	49742346	13731	57525662	57531352	12292	primary_55	primary_8	81.6443594646272	84.8906560636183	orth
Sevir.3G419200	PhHAL.3G481500	Sviridis	Phallii	Chr_03	Chr03	49743440	49748656	13732	57532035	57538216	12293	primary_55	primary_8	95.5706984667802	95.8974358974359	orth
Sevir.3G419300	PhHAL.3G481600	Sviridis	Phallii	Chr_03	Chr03	49765602	49766864	13733	57539166	57540268	12294	primary_55	primary_8	89.6969696969697	93.6708860759494	orth
Sevir.3G419400	PhHAL.3G481700	Sviridis	Phallii	Chr_03	Chr03	49765948	49770636	13734	57540291	57543339	12295	primary_55	primary_8	98.9247311827957	98.9247311827957	orth
Sevir.3G419500	PhHAL.3G481900	Sviridis	Phallii	Chr_03	Chr03	49776160	49780520	13735	57554487	57558612	12297	primary_55	primary_8	86.4795918367347	89.2105263157895	orth
Sevir.3G419600	PhHAL.3G482000	Sviridis	Phallii	Chr_03	Chr03	49783556	49788342	13737	57561915	57568176	12298	primary_55	primary_8	95.6043956043956	95.6043956043956	orth
Sevir.3G419900	PhHAL.3G482100	Sviridis	Phallii	Chr_03	Chr03	49805356	49809989	13740	57587569	57592066	12299	primary_55	primary_8	82.6258637709773	85.4081632653061	orth
Sevir.3G420000	PhHAL.3G482200	Sviridis	Phallii	Chr_03	Chr03	49809990	49819103	13741	57592801	57600254	12300	primary_55	primary_8	92.2365988909427	92.5788497217069	orth
Sevir.3G420100	PhHAL.3G482300	Sviridis	Phallii	Chr_03	Chr03	49822853	49826861	13742	57603632	57608030	12301	primary_55	primary_8	90.7	92.8352098259979	orth
Sevir.3G420200	PhHAL.3G482400	Sviridis	Phallii	Chr_03	Chr03	49827784	49833093	13743	57609158	57613911	12302	primary_55	primary_8	91.8260869565217	93.1216931216931	orth
Sevir.3G420400	PhHAL.3G482500	Sviridis	Phallii	Chr_03	Chr03	49874775	49877743	13746	57614375	57617122	12303	primary_55	primary_8	92.3611111111111	93.006993006993	orth
Sevir.3G420601	PhHAL.3G482600	Sviridis	Phallii	Chr_03	Chr03	49887581	49888478	13748	57618768	57619981	12304	primary_55	primary_8	65.1006711409396	76.3779527559055	orth
Sevir.3G420800	PhHAL.3G482700	Sviridis	Phallii	Chr_03	Chr03	49891507	49892595	13750	57620611	57621324	12305	primary_55	primary_8	63.3116883116883	83.3333333333333	orth
Sevir.3G421000	PhHAL.3G482800	Sviridis	Phallii	Chr_03	Chr03	49918256	49919252	13752	57622483	57623199	12306	primary_55	primary_8	72.7272727272727	82.4034334763949	orth
Sevir.3G421100	PhHAL.3G482900	Sviridis	Phallii	Chr_03	Chr03	49920028	49926163	13753	57624654	57630276	12307	primary_55	primary_8	95.6806282722513	95.6806282722513	orth
Sevir.3G421200	PhHAL.3G483000	Sviridis	Phallii	Chr_03	Chr03	49928182	49929856	13754	57631998	57632945	12308	primary_55	primary_8	78.328173374613	83.4983498349835	orth
Sevir.3G421300	PhHAL.3G483100	Sviridis	Phallii	Chr_03	Chr03	49933045	49934764	13755	57635146	57636531	12309	primary_55	primary_8	84.7133757961784	92.3611111111111	orth
Sevir.3G421700	PhHAL.3G483200	Sviridis	Phallii	Chr_03	Chr03	49954686	49957184	13759	57642774	57644524	12310	primary_55	primary_8	62.2535211267606	82.7715355805244	orth
Sevir.1G129700	PhHAL.1G129400	Sviridis	Phallii	Chr_01	Chr01	11989084	11992492	1437	10468495	10471811	1232	primary_60	primary_3	95.4703832752613	95.8041958041958	orth
Sevir.3G421800	PhHAL.3G483300	Sviridis	Phallii	Chr_03	Chr03	49961665	49963236	13760	57650416	57651637	12311	primary_55	primary_8	79.4594594594595	91.304347826087	orth
Sevir.3G422000	PhHAL.3G483400	Sviridis	Phallii	Chr_03	Chr03	49968976	49969972	13762	57655745	57656743	12312	primary_55	primary_8	73.0061349693252	88.8059701492537	orth
Sevir.3G422100	PhHAL.3G483500	Sviridis	Phallii	Chr_03	Chr03	49970874	49971998	13763	57658199	57659335	12313	primary_55	primary_8	73.1428571428571	81.0126582278481	orth
Sevir.3G422200	PhHAL.3G483600	Sviridis	Phallii	Chr_03	Chr03	49976126	49978512	13764	57659783	57662779	12314	primary_55	primary_8	88.9135254988914	89.3095768374165	orth
Sevir.1G129500	PhHAL.1G129500	Sviridis	Phallii	Chr_01	Chr01	11947900	11952267	1435	10474194	10475523	1233	primary_60	primary_3	67.4418604651163	87.8787878787879	orth
Sevir.3G422700	PhHAL.3G484400	Sviridis	Phallii	Chr_03	Chr03	49999086	50001846	13771	57684367	57685551	12322	primary_55	primary_8	89.0625	98.2758620689655	orth
Sevir.3G422800	PhHAL.3G484500	Sviridis	Phallii	Chr_03	Chr03	50002070	50008885	13772	57685754	57692158	12323	primary_55	primary_8	62.0454545454546	83.7423312883436	orth
Sevir.3G422900	PhHAL.3G484600	Sviridis	Phallii	Chr_03	Chr03	50008948	50014697	13773	57692219	57695102	12324	primary_55	primary_8	97.6923076923077	97.9938271604938	orth
Sevir.3G423100	PhHAL.3G484700	Sviridis	Phallii	Chr_03	Chr03	50023016	50025514	13775	57705947	57707731	12325	primary_55	primary_8	68.5714285714286	79.1208791208791	orth
Sevir.3G423200	PhHAL.3G484800	Sviridis	Phallii	Chr_03	Chr03	50024549	50027023	13776	57747164	57749875	12326	primary_55	primary_8	77.0642201834863	78.75	orth
Sevir.3G423400	PhHAL.3G484900	Sviridis	Phallii	Chr_03	Chr03	50030382	50034533	13778	57750344	57753931	12327	primary_55	primary_8	81	100	orth
Sevir.3G423500	PhHAL.3G485000	Sviridis	Phallii	Chr_03	Chr03	50035707	50038796	13779	57755087	57758319	12328	primary_55	primary_8	90.0216919739697	90.4139433551198	orth
Sevir.1G129300	PhHAL.1G129800	Sviridis	Phallii	Chr_01	Chr01	11927211	11932830	1434	10538519	10544069	1234	primary_60	primary_3	94.7302383939774	95.088161209068	orth
Sevir.3G424200	PhHAL.3G485300	Sviridis	Phallii	Chr_03	Chr03	50073062	50077515	13786	57783055	57787075	12331	primary_55	primary_8	95.6869009584665	96.1476725521669	orth
Sevir.3G424500	PhHAL.3G486300	Sviridis	Phallii	Chr_03	Chr03	50114666	50117976	13789	57860610	57865380	12339	primary_55	primary_8	82.516339869281	84.8739495798319	orth
Sevir.3G424700	PhHAL.3G486400	Sviridis	Phallii	Chr_03	Chr03	50138718	50146236	13791	57872486	57879872	12340	primary_55	primary_8	82.2222222222222	98.1632653061225	orth
Sevir.1G129200	PhHAL.1G129900	Sviridis	Phallii	Chr_01	Chr01	11922220	11924947	1433	10570898	10571795	1235	primary_60	primary_3	42.8940568475452	94.8571428571429	orth
Sevir.3G424800	PhHAL.3G486800	Sviridis	Phallii	Chr_03	Chr03	50150073	50156593	13792	57902666	57909073	12344	primary_55	primary_8	99.2685475444096	99.2685475444096	orth
Sevir.3G424900	PhHAL.3G486900	Sviridis	Phallii	Chr_03	Chr03	50157476	50164534	13793	57909564	57915279	12345	primary_55	primary_8	85.6332703213611	93.7888198757764	orth
Sevir.3G425000	PhHAL.3G487000	Sviridis	Phallii	Chr_03	Chr03	50161159	50167113	13794	57913257	57920574	12346	primary_55	primary_8	94.4315545243619	95.0934579439252	orth
Sevir.3G425100	PhHAL.3G487100	Sviridis	Phallii	Chr_03	Chr03	50169826	50173240	13795	57921090	57922964	12347	primary_55	primary_8	87.2832369942197	90.9638554216867	orth
Sevir.3G425300	PhHAL.3G487300	Sviridis	Phallii	Chr_03	Chr03	50177575	50179904	13797	57928039	57930083	12349	primary_55	primary_8	83.6126629422719	84.5574387947269	orth
Sevir.1G129100	PhHAL.1G130000	Sviridis	Phallii	Chr_01	Chr01	11895651	11904211	1432	10572028	10575098	1236	primary_60	primary_3	93.4579439252336	93.4579439252336	orth
Sevir.3G425500	PhHAL.3G487500	Sviridis	Phallii	Chr_03	Chr03	50186068	50191164	13800	57965235	57969562	12351	primary_55	primary_8	85.981308411215	92.7953890489914	orth
Sevir.3G425700	PhHAL.3G487600	Sviridis	Phallii	Chr_03	Chr03	50191964	50194556	13802	57975126	57978136	12352	primary_55	primary_8	94.847775175644	94.847775175644	orth
Sevir.3G425800	PhHAL.3G487700	Sviridis	Phallii	Chr_03	Chr03	50195001	50197800	13803	57978671	57980930	12353	primary_55	primary_8	94.1704035874439	94.1704035874439	orth
Sevir.3G425900	PhHAL.3G487800	Sviridis	Phallii	Chr_03	Chr03	50197963	50198872	13804	57982579	57983088	12354	primary_55	primary_8	70.5263157894737	79.7619047619048	orth
Sevir.3G426000	PhHAL.3G488000	Sviridis	Phallii	Chr_03	Chr03	50201093	50203814	13805	57992725	57995588	12356	primary_55	primary_8	90.0116144018583	95.2088452088452	orth
Sevir.3G426100	PhHAL.3G488100	Sviridis	Phallii	Chr_03	Chr03	50204117	50206095	13807	57996155	57997581	12357	primary_55	primary_8	67.6829268292683	81.6176470588235	orth
Sevir.3G426200	PhHAL.3G488200	Sviridis	Phallii	Chr_03	Chr03	50207208	50207950	13808	57997806	57999077	12358	primary_55	primary_8	55.0239234449761	81.5602836879433	orth
Sevir.3G426300	PhHAL.3G488600	Sviridis	Phallii	Chr_03	Chr03	50210289	50216654	13809	58063479	58074333	12360	primary_55	primary_8	98.1684981684982	98.348623853211	orth
Sevir.1G128600	PhHAL.1G130100	Sviridis	Phallii	Chr_01	Chr01	11822326	11829373	1427	10605841	10612684	1237	primary_60	primary_3	93.9732142857143	94.8198198198198	orth
Sevir.3G426501	PhHAL.3G488900	Sviridis	Phallii	Chr_03	Chr03	50223058	50223547	13811	58078197	58078888	12363	primary_55	primary_8	50.5050505050505	64.1025641025641	orth
Sevir.3G426600	PhHAL.3G489100	Sviridis	Phallii	Chr_03	Chr03	50226093	50229553	13812	58085368	58088610	12365	primary_55	primary_8	86.3238512035011	88.8513513513514	orth
Sevir.3G426700	PhHAL.3G489500	Sviridis	Phallii	Chr_03	Chr03	50232562	50233368	13813	58108184	58109545	12369	primary_55	primary_8	62.1875	76.2452107279694	orth
Sevir.3G426800	PhHAL.3G489700	Sviridis	Phallii	Chr_03	Chr03	50240495	50245191	13814	58120871	58124946	12371	primary_55	primary_8	97.1887550200803	97.3843058350101	orth
Sevir.3G426900	PhHAL.3G489800	Sviridis	Phallii	Chr_03	Chr03	50244731	50246620	13815	58125178	58126260	12372	primary_55	primary_8	78.6096256684492	85.2173913043478	orth
Sevir.3G427000	PhHAL.3G490000	Sviridis	Phallii	Chr_03	Chr03	50246797	50261878	13816	58171916	58182519	12373	primary_55	primary_8	90.8154506437768	93.6283185840708	orth
Sevir.3G427100	PhHAL.3G490100	Sviridis	Phallii	Chr_03	Chr03	50260620	50269990	13817	58194431	58199241	12374	primary_55	primary_8	98.6688851913478	99.3299832495812	orth
Sevir.3G427300	PhHAL.3G490200	Sviridis	Phallii	Chr_03	Chr03	50269414	50279925	13819	58203383	58211009	12375	primary_55	primary_8	90.0314795383001	91.9614147909968	orth
Sevir.4G303900	PhHAL.4G000100	Sviridis	Phallii	Chr_04	Chr04	39435165	39451417	17116	37026	51753	12376	primary_135	primary_11	88.4816753926702	89.798087141339	orth
Sevir.4G304000	PhHAL.4G000200	Sviridis	Phallii	Chr_04	Chr04	39449195	39451206	17117	51945	53966	12377	primary_135	primary_11	68.2539682539683	78.441127694859	orth
Sevir.4G304100	PhHAL.4G000300	Sviridis	Phallii	Chr_04	Chr04	39452658	39453359	17118	55356	56075	12378	primary_135	primary_11	73.3606557377049	84.433962264151	orth
Sevir.4G304200	PhHAL.4G000400	Sviridis	Phallii	Chr_04	Chr04	39453381	39457236	17119	56375	60160	12379	primary_135	primary_11	95.3445065176909	95.3445065176909	orth
Sevir.4G304300	PhHAL.4G000500	Sviridis	Phallii	Chr_04	Chr04	39456331	39464002	17120	61600	68922	12380	primary_135	primary_11	83.2109129066107	92.5320886814469	orth
Sevir.4G304400	PhHAL.4G000600	Sviridis	Phallii	Chr_04	Chr04	39464558	39471871	17121	69180	77903	12381	primary_135	primary_11	87.8676470588235	88.9578163771712	orth
Sevir.4G304500	PhHAL.4G000700	Sviridis	Phallii	Chr_04	Chr04	39471872	39474003	17122	79680	80615	12382	primary_135	primary_11	64.0776699029126	75.4285714285714	orth
Sevir.4G304600	PhHAL.4G000800	Sviridis	Phallii	Chr_04	Chr04	39473793	39474578	17123	81073	82515	12383	primary_135	primary_11	62.2837370242215	77.5862068965517	orth
Sevir.4G304700	PhHAL.4G000900	Sviridis	Phallii	Chr_04	Chr04	39474767	39477136	17124	83203	86842	12384	primary_135	primary_11	93.6507936507937	94.0239043824701	orth
Sevir.4G303800	PhHAL.4G001100	Sviridis	Phallii	Chr_04	Chr04	39430304	39432449	17115	89682	92200	12386	primary_179	primary_11	96.9465648854962	96.9465648854962	orth
Sevir.4G303700	PhHAL.4G001200	Sviridis	Phallii	Chr_04	Chr04	39427455	39429813	17114	92614	94408	12387	primary_179	primary_11	78.021978021978	87.6543209876543	orth
Sevir.4G303600	PhHAL.4G001300	Sviridis	Phallii	Chr_04	Chr04	39425359	39428745	17113	94409	96918	12388	primary_179	primary_11	76.7019667170953	86.3713798977854	orth
Sevir.4G303500	PhHAL.4G001400	Sviridis	Phallii	Chr_04	Chr04	39422829	39425172	17112	97223	99647	12389	primary_179	primary_11	90.0662251655629	95.7746478873239	orth
Sevir.4G303200	PhHAL.4G002200	Sviridis	Phallii	Chr_04	Chr04	39408445	39413191	17109	160389	165210	12391	primary_179	primary_11	96.2857142857143	96.2857142857143	orth
Sevir.4G303100	PhHAL.4G002400	Sviridis	Phallii	Chr_04	Chr04	39404366	39408079	17108	169723	173459	12393	primary_179	primary_11	80.426599749059	84.2312746386334	orth
Sevir.4G303000	PhHAL.4G002500	Sviridis	Phallii	Chr_04	Chr04	39401925	39404010	17107	173575	177153	12394	primary_179	primary_11	96.045197740113	96.045197740113	orth
Sevir.4G302500	PhHAL.4G002700	Sviridis	Phallii	Chr_04	Chr04	39372746	39377633	17102	184760	189275	12396	primary_179	primary_11	90.0871459694989	90.2838427947598	orth
Sevir.4G302400	PhHAL.4G002800	Sviridis	Phallii	Chr_04	Chr04	39371652	39372534	17101	188979	190726	12397	primary_179	primary_11	61.3207547169811	85.5263157894737	orth
Sevir.4G302300	PhHAL.4G002900	Sviridis	Phallii	Chr_04	Chr04	39367632	39372954	17100	190727	193538	12398	primary_179	primary_11	89.5486935866983	89.9761336515513	orth
Sevir.4G302200	PhHAL.4G003100	Sviridis	Phallii	Chr_04	Chr04	39362763	39367392	17099	194645	199836	12400	primary_179	primary_11	89.7243107769424	90.8629441624366	orth
Sevir.1G108400	PhHAL.1G012700	Sviridis	Phallii	Chr_01	Chr01	9618505	9622599	1228	832613	836671	125	primary_58	primary_2	92.511013215859	98.8235294117647	orth
Sevir.4G302100	PhHAL.4G003300	Sviridis	Phallii	Chr_04	Chr04	39359619	39362356	17098	200179	203269	12402	primary_179	primary_11	82.4561403508772	85.7142857142857	orth
Sevir.4G302000	PhHAL.4G003600	Sviridis	Phallii	Chr_04	Chr04	39354048	39356649	17097	208446	211295	12405	primary_179	primary_11	94.7368421052632	96.9230769230769	orth
Sevir.4G301800	PhHAL.4G003900	Sviridis	Phallii	Chr_04	Chr04	39337686	39345181	17094	221288	222330	12408	primary_179	primary_11	6.38655462184874	80.8510638297872	orth
Sevir.4G301700	PhHAL.4G004000	Sviridis	Phallii	Chr_04	Chr04	39336956	39338098	17093	222412	223470	12409	primary_179	primary_11	70.2479338842975	76.5765765765766	orth
Sevir.4G301600	PhHAL.4G004100	Sviridis	Phallii	Chr_04	Chr04	39333062	39336790	17092	223662	227333	12410	primary_179	primary_11	98.7544483985765	98.7544483985765	orth
Sevir.4G301500	PhHAL.4G004300	Sviridis	Phallii	Chr_04	Chr04	39328751	39332234	17091	246539	249340	12412	primary_179	primary_11	80	87.5420875420875	orth
Sevir.4G301300	PhHAL.4G004400	Sviridis	Phallii	Chr_04	Chr04	39322717	39326273	17089	249526	253341	12413	primary_179	primary_11	87.7598152424942	92.6829268292683	orth
Sevir.4G301200	PhHAL.4G004500	Sviridis	Phallii	Chr_04	Chr04	39317191	39322129	17088	254155	258702	12414	primary_179	primary_11	89.6296296296296	89.8792943361189	orth
Sevir.4G301100	PhHAL.4G004600	Sviridis	Phallii	Chr_04	Chr04	39312283	39316648	17087	258773	263726	12415	primary_179	primary_11	92.4022346368715	96.4994165694282	orth
Sevir.4G301000	PhHAL.4G004700	Sviridis	Phallii	Chr_04	Chr04	39298951	39312363	17086	263708	271787	12416	primary_179	primary_11	95.3051643192488	96.5746907706946	orth
Sevir.4G300900	PhHAL.4G005200	Sviridis	Phallii	Chr_04	Chr04	39295043	39298514	17084	320856	322009	12421	primary_179	primary_11	46.6346153846154	98.4771573604061	orth
Sevir.4G300700	PhHAL.4G005600	Sviridis	Phallii	Chr_04	Chr04	39288696	39290400	17082	345938	347038	12425	primary_179	primary_11	52.6501766784452	80.9782608695652	orth
Sevir.4G300600	PhHAL.4G005700	Sviridis	Phallii	Chr_04	Chr04	39271205	39285261	17081	350651	365110	12426	primary_179	primary_11	98.0122324159021	98.0122324159021	orth
Sevir.4G300400	PhHAL.4G005800	Sviridis	Phallii	Chr_04	Chr04	39265760	39269138	17079	366297	369405	12427	primary_179	primary_11	86.7117117117117	88.1006864988559	orth
Sevir.4G300100	PhHAL.4G006100	Sviridis	Phallii	Chr_04	Chr04	39245926	39254389	17076	392114	400595	12428	primary_179	primary_11	86.9056897895557	93.3835845896147	orth
Sevir.4G300000	PhHAL.4G006200	Sviridis	Phallii	Chr_04	Chr04	39241213	39244612	17075	400965	404329	12429	primary_179	primary_11	90.6005221932115	91.7989417989418	orth
Sevir.4G299900	PhHAL.4G006300	Sviridis	Phallii	Chr_04	Chr04	39236596	39240049	17073	408868	411676	12430	primary_179	primary_11	74.0119760479042	81.2089356110381	orth
Sevir.4G299800	PhHAL.4G006400	Sviridis	Phallii	Chr_04	Chr04	39233156	39234979	17071	412627	414879	12431	primary_179	primary_11	73.5177865612648	88.9952153110048	orth
Sevir.4G299700	PhHAL.4G006500	Sviridis	Phallii	Chr_04	Chr04	39229272	39231579	17070	415504	418114	12432	primary_179	primary_11	64.4562334217507	84.083044982699	orth
Sevir.4G299600	PhHAL.4G006600	Sviridis	Phallii	Chr_04	Chr04	39226508	39229105	17069	417946	421070	12433	primary_179	primary_11	97.752808988764	97.752808988764	orth
Sevir.4G299500	PhHAL.4G006900	Sviridis	Phallii	Chr_04	Chr04	39219729	39221849	17068	466289	468004	12436	primary_179	primary_11	77.9436152570481	85.1449275362319	orth
Sevir.4G299300	PhHAL.4G007100	Sviridis	Phallii	Chr_04	Chr04	39205911	39209881	17066	475767	479688	12438	primary_179	primary_11	93.5096153846154	94.647201946472	orth
Sevir.4G299200	PhHAL.4G007200	Sviridis	Phallii	Chr_04	Chr04	39201303	39205083	17065	480802	484506	12439	primary_179	primary_11	90.9344490934449	93.6781609195402	orth
Sevir.4G299100	PhHAL.4G007300	Sviridis	Phallii	Chr_04	Chr04	39196136	39200290	17063	485567	490848	12440	primary_179	primary_11	88.8686131386861	98.7829614604463	orth
Sevir.4G299000	PhHAL.4G007400	Sviridis	Phallii	Chr_04	Chr04	39188548	39189120	17062	506451	507029	12441	primary_179	primary_11	79.4117647058824	90	orth
Sevir.4G298900	PhHAL.4G007500	Sviridis	Phallii	Chr_04	Chr04	39182754	39184821	17061	508655	512004	12442	primary_179	primary_11	75.2721617418352	94.9019607843137	orth
Sevir.4G298700	PhHAL.4G007700	Sviridis	Phallii	Chr_04	Chr04	39167205	39172335	17059	519775	524011	12444	primary_179	primary_11	96.4583333333333	96.4583333333333	orth
Sevir.4G298600	PhHAL.4G007800	Sviridis	Phallii	Chr_04	Chr04	39160757	39167130	17058	524597	531914	12445	primary_179	primary_11	79.7481636935992	89.622641509434	orth
Sevir.4G298500	PhHAL.4G007900	Sviridis	Phallii	Chr_04	Chr04	39156279	39158207	17056	533978	536002	12446	primary_179	primary_11	82.7044025157233	88.5521885521886	orth
Sevir.4G298400	PhHAL.4G008000	Sviridis	Phallii	Chr_04	Chr04	39151535	39152836	17055	600195	601645	12447	primary_179	primary_11	77.1428571428571	84.1121495327103	orth
Sevir.4G298300	PhHAL.4G008100	Sviridis	Phallii	Chr_04	Chr04	39143231	39147143	17054	605011	608975	12448	primary_179	primary_11	98.5422740524781	98.5422740524781	orth
Sevir.4G297600	PhHAL.4G008300	Sviridis	Phallii	Chr_04	Chr04	39090354	39091520	17046	615224	616307	12450	primary_179	primary_11	90.7534246575343	93.9716312056738	orth
Sevir.4G297500	PhHAL.4G008600	Sviridis	Phallii	Chr_04	Chr04	39085140	39086144	17045	637079	638243	12453	primary_179	primary_11	58.1632653061225	63.09963099631	orth
Sevir.4G297200	PhHAL.4G008700	Sviridis	Phallii	Chr_04	Chr04	39057325	39063062	17042	642975	646565	12454	primary_179	primary_11	85.5421686746988	85.5421686746988	orth
Sevir.4G297100	PhHAL.4G008800	Sviridis	Phallii	Chr_04	Chr04	39054214	39056002	17041	646830	649270	12455	primary_179	primary_11	74.1721854304636	80.8664259927798	orth
Sevir.4G297000	PhHAL.4G009000	Sviridis	Phallii	Chr_04	Chr04	39050978	39052203	17040	655554	658473	12457	primary_179	primary_11	34.7126436781609	74.7524752475248	orth
Sevir.4G296600	PhHAL.4G009200	Sviridis	Phallii	Chr_04	Chr04	39034828	39037444	17036	665681	668268	12459	primary_179	primary_11	90.1333333333333	91.8478260869565	orth
Sevir.4G296300	PhHAL.4G009700	Sviridis	Phallii	Chr_04	Chr04	39019908	39022370	17033	686908	689480	12464	primary_179	primary_11	64.7368421052632	70.2857142857143	orth
Sevir.4G295900	PhHAL.4G009900	Sviridis	Phallii	Chr_04	Chr04	38991989	39005111	17029	696319	713523	12466	primary_179	primary_11	90.2322152598599	90.7338769458858	orth
Sevir.4G295800	PhHAL.4G010100	Sviridis	Phallii	Chr_04	Chr04	38988884	38991060	17028	717193	719657	12468	primary_179	primary_11	94.9101796407186	96.6463414634146	orth
Sevir.4G295700	PhHAL.4G010300	Sviridis	Phallii	Chr_04	Chr04	38977217	38981308	17026	728187	734106	12470	primary_179	primary_11	95	97.4358974358974	orth
Sevir.4G295600	PhHAL.4G010400	Sviridis	Phallii	Chr_04	Chr04	38973738	38977084	17025	734204	737506	12471	primary_179	primary_11	86.530612244898	86.8852459016394	orth
Sevir.4G295500	PhHAL.4G010500	Sviridis	Phallii	Chr_04	Chr04	38970377	38972767	17024	737612	739926	12472	primary_179	primary_11	92.3809523809524	92.822966507177	orth
Sevir.4G295400	PhHAL.4G010600	Sviridis	Phallii	Chr_04	Chr04	38966777	38970223	17023	740141	743724	12473	primary_179	primary_11	95.5789473684211	95.7805907172996	orth
Sevir.4G295300	PhHAL.4G010700	Sviridis	Phallii	Chr_04	Chr04	38959319	38967473	17022	743794	745731	12474	primary_179	primary_11	62.7906976744186	91.3533834586466	orth
Sevir.4G295200	PhHAL.4G010800	Sviridis	Phallii	Chr_04	Chr04	38959319	38967473	17021	745732	750643	12475	primary_179	primary_11	96.6269841269841	97.4	orth
Sevir.4G295100	PhHAL.4G010900	Sviridis	Phallii	Chr_04	Chr04	38952962	38956083	17020	753213	755881	12476	primary_179	primary_11	96.2732919254658	98.1012658227848	orth
Sevir.4G294900	PhHAL.4G011000	Sviridis	Phallii	Chr_04	Chr04	38949138	38949977	17018	763691	764909	12477	primary_179	primary_11	67.9802955665025	80.7017543859649	orth
Sevir.4G294800	PhHAL.4G011100	Sviridis	Phallii	Chr_04	Chr04	38943959	38946164	17017	768146	770371	12478	primary_179	primary_11	87.6744186046512	91.504854368932	orth
Sevir.4G294500	PhHAL.4G011400	Sviridis	Phallii	Chr_04	Chr04	38932751	38935526	17014	777722	780729	12481	primary_179	primary_11	81.4207650273224	84.6590909090909	orth
Sevir.4G294400	PhHAL.4G011500	Sviridis	Phallii	Chr_04	Chr04	38919134	38924173	17013	788454	793319	12482	primary_179	primary_11	97.4293059125964	97.4293059125964	orth
Sevir.4G294300	PhHAL.4G011600	Sviridis	Phallii	Chr_04	Chr04	38914022	38917346	17012	794272	797124	12483	primary_179	primary_11	93.3333333333333	96.7479674796748	orth
Sevir.4G294200	PhHAL.4G011700	Sviridis	Phallii	Chr_04	Chr04	38905175	38909518	17011	799086	802202	12484	primary_179	primary_11	89.6017699115044	93.75	orth
Sevir.4G294000	PhHAL.4G011900	Sviridis	Phallii	Chr_04	Chr04	38891600	38896737	17009	812153	818462	12486	primary_179	primary_11	91.6265640038499	93.2419196865818	orth
Sevir.4G293900	PhHAL.4G012000	Sviridis	Phallii	Chr_04	Chr04	38887081	38890883	17008	823103	826757	12487	primary_179	primary_11	92.9268292682927	93.1540342298289	orth
Sevir.4G293800	PhHAL.4G012200	Sviridis	Phallii	Chr_04	Chr04	38883886	38886897	17007	829416	833341	12489	primary_179	primary_11	96.9465648854962	96.9465648854962	orth
Sevir.4G293600	PhHAL.4G012400	Sviridis	Phallii	Chr_04	Chr04	38875206	38876536	17005	839550	843254	12491	primary_179	primary_11	65.1810584958217	91.40625	orth
Sevir.4G293200	PhHAL.4G012700	Sviridis	Phallii	Chr_04	Chr04	38846567	38850285	16998	854435	858063	12494	primary_179	primary_11	94.5244956772334	95.906432748538	orth
Sevir.4G293500	PhHAL.4G012900	Sviridis	Phallii	Chr_04	Chr04	38862642	38867241	17002	869892	875824	12496	primary_179	primary_11	55.8673469387755	95.2173913043478	orth
Sevir.1G108500	PhHAL.1G012800	Sviridis	Phallii	Chr_01	Chr01	9614360	9616971	1227	837366	840183	126	primary_58	primary_2	90.846286701209	94.2652329749104	orth
Sevir.4G292400	PhHAL.4G013400	Sviridis	Phallii	Chr_04	Chr04	38715280	38719821	16988	896673	900651	12501	primary_179	primary_11	97.2868217054264	97.2868217054264	orth
Sevir.4G292300	PhHAL.4G013500	Sviridis	Phallii	Chr_04	Chr04	38711620	38715044	16987	901047	904100	12502	primary_179	primary_11	94.7521865889213	95.0292397660819	orth
Sevir.4G292200	PhHAL.4G013600	Sviridis	Phallii	Chr_04	Chr04	38705432	38710658	16986	904408	907253	12503	primary_179	primary_11	95.4022988505747	95.5854126679463	orth
Sevir.4G292100	PhHAL.4G013700	Sviridis	Phallii	Chr_04	Chr04	38704240	38705314	16985	907696	908262	12504	primary_179	primary_11	89.4736842105263	91.8918918918919	orth
Sevir.4G292000	PhHAL.4G013800	Sviridis	Phallii	Chr_04	Chr04	38696129	38700318	16984	909053	913210	12505	primary_179	primary_11	97.6653696498055	97.6653696498055	orth
Sevir.4G291700	PhHAL.4G013900	Sviridis	Phallii	Chr_04	Chr04	38683619	38687485	16981	915730	919161	12506	primary_179	primary_11	96.7005076142132	97.1938775510204	orth
Sevir.4G291600	PhHAL.4G014100	Sviridis	Phallii	Chr_04	Chr04	38682979	38683254	16980	921113	921388	12508	primary_179	primary_11	93.8461538461539	96.8253968253968	orth
Sevir.4G291400	PhHAL.4G014400	Sviridis	Phallii	Chr_04	Chr04	38669170	38670713	16978	935936	938349	12511	primary_179	primary_11	49.0990990990991	85.8267716535433	orth
Sevir.4G291300	PhHAL.4G014500	Sviridis	Phallii	Chr_04	Chr04	38667979	38668720	16977	938807	939795	12512	primary_179	primary_11	60.6481481481482	75.2873563218391	orth
Sevir.4G291200	PhHAL.4G014600	Sviridis	Phallii	Chr_04	Chr04	38665045	38666463	16975	940936	941616	12513	primary_179	primary_11	89.6551724137931	92.0353982300885	orth
Sevir.4G291100	PhHAL.4G014700	Sviridis	Phallii	Chr_04	Chr04	38660748	38665618	16974	941916	946418	12514	primary_179	primary_11	71.1645101663586	98.4654731457801	orth
Sevir.4G290900	PhHAL.4G015200	Sviridis	Phallii	Chr_04	Chr04	38635631	38637004	16972	980045	981410	12519	primary_179	primary_11	88.4057971014493	96.8253968253968	orth
Sevir.4G290700	PhHAL.4G015300	Sviridis	Phallii	Chr_04	Chr04	38620115	38626763	16970	985533	991937	12520	primary_179	primary_11	98.0707395498392	98.546042003231	orth
Sevir.4G290600	PhHAL.4G015400	Sviridis	Phallii	Chr_04	Chr04	38608281	38610613	16969	997755	1002050	12521	primary_179	primary_11	96.4912280701754	96.4912280701754	orth
Sevir.4G290500	PhHAL.4G015500	Sviridis	Phallii	Chr_04	Chr04	38602987	38607963	16968	1002678	1007203	12522	primary_179	primary_11	97.4537037037037	97.6798143851508	orth
Sevir.4G290400	PhHAL.4G015600	Sviridis	Phallii	Chr_04	Chr04	38598011	38602830	16967	1007324	1010821	12523	primary_179	primary_11	85.6435643564357	87.8172588832487	orth
Sevir.4G290000	PhHAL.4G015800	Sviridis	Phallii	Chr_04	Chr04	38565825	38570201	16963	1027151	1031419	12525	primary_179	primary_11	97.3684210526316	99.1071428571429	orth
Sevir.4G289800	PhHAL.4G015900	Sviridis	Phallii	Chr_04	Chr04	38559207	38561133	16961	1034967	1036823	12526	primary_179	primary_11	87.0860927152318	90.3780068728523	orth
Sevir.4G289600	PhHAL.4G016000	Sviridis	Phallii	Chr_04	Chr04	38532549	38535404	16959	1042648	1045442	12527	primary_179	primary_11	94.131455399061	95.0236966824645	orth
Sevir.4G289300	PhHAL.4G016300	Sviridis	Phallii	Chr_04	Chr04	38469826	38472331	16952	1068515	1071395	12530	primary_179	primary_11	96.7836257309941	98.5119047619048	orth
Sevir.4G289200	PhHAL.4G016400	Sviridis	Phallii	Chr_04	Chr04	38460057	38460431	16951	1079749	1083250	12531	primary_179	primary_11	36.6666666666667	46.218487394958	orth
Sevir.4G289100	PhHAL.4G016500	Sviridis	Phallii	Chr_04	Chr04	38447769	38454552	16950	1084814	1092087	12532	primary_179	primary_11	88.1284916201117	90.1428571428571	orth
Sevir.4G289000	PhHAL.4G016600	Sviridis	Phallii	Chr_04	Chr04	38443528	38448675	16949	1091162	1096204	12533	primary_179	primary_11	92.7667269439421	92.9347826086957	orth
Sevir.4G288900	PhHAL.4G016700	Sviridis	Phallii	Chr_04	Chr04	38439423	38441027	16948	1104538	1105706	12534	primary_179	primary_11	90.2255639097744	94.1176470588235	orth
Sevir.4G288700	PhHAL.4G016800	Sviridis	Phallii	Chr_04	Chr04	38433071	38435543	16946	1106385	1108578	12535	primary_179	primary_11	82.3529411764706	86.0335195530726	orth
Sevir.4G288600	PhHAL.4G017000	Sviridis	Phallii	Chr_04	Chr04	38429130	38430243	16945	1113749	1114941	12537	primary_179	primary_11	84.5070422535211	89.1089108910891	orth
Sevir.4G288200	PhHAL.4G017300	Sviridis	Phallii	Chr_04	Chr04	38405871	38408771	16941	1124368	1125651	12540	primary_179	primary_11	87.8718535469108	90.7801418439716	orth
Sevir.1G131300	PhHAL.1G133800	Sviridis	Phallii	Chr_01	Chr01	12555839	12558910	1455	11694702	11695896	1255	primary_46	primary_3	27.2093023255814	66.8571428571429	orth
Sevir.4G288000	PhHAL.4G017600	Sviridis	Phallii	Chr_04	Chr04	38379401	38382467	16939	1151624	1155557	12543	primary_179	primary_11	92.8366762177651	93.371757925072	orth
Sevir.4G287900	PhHAL.4G017700	Sviridis	Phallii	Chr_04	Chr04	38373260	38377325	16938	1155558	1159446	12544	primary_179	primary_11	89.0625	90.4761904761905	orth
Sevir.4G287800	PhHAL.4G017800	Sviridis	Phallii	Chr_04	Chr04	38369419	38370781	16936	1161371	1163109	12545	primary_179	primary_11	83.8926174496644	89.6057347670251	orth
Sevir.4G287700	PhHAL.4G017900	Sviridis	Phallii	Chr_04	Chr04	38365071	38368849	16935	1163110	1166829	12546	primary_179	primary_11	93.3333333333333	93.5222672064777	orth
Sevir.4G287600	PhHAL.4G018100	Sviridis	Phallii	Chr_04	Chr04	38359175	38360900	16934	1176656	1180369	12548	primary_179	primary_11	89.5555555555556	90.1565995525727	orth
Sevir.4G287400	PhHAL.4G018200	Sviridis	Phallii	Chr_04	Chr04	38343673	38345020	16932	1180756	1182356	12549	primary_179	primary_11	86.3070539419087	88.8888888888889	orth
Sevir.4G287300	PhHAL.4G018300	Sviridis	Phallii	Chr_04	Chr04	38338675	38341790	16931	1182975	1185379	12550	primary_179	primary_11	79.6875	85	orth
Sevir.4G287200	PhHAL.4G018400	Sviridis	Phallii	Chr_04	Chr04	38336613	38336843	16930	1186602	1186832	12551	primary_179	primary_11	93.5064935064935	93.5064935064935	orth
Sevir.4G287100	PhHAL.4G018600	Sviridis	Phallii	Chr_04	Chr04	38316599	38320113	16929	1195233	1198256	12553	primary_179	primary_11	89.6373056994819	92.5133689839572	orth
Sevir.4G286900	PhHAL.4G018800	Sviridis	Phallii	Chr_04	Chr04	38310303	38314790	16927	1202855	1207073	12555	primary_179	primary_11	91.3494809688581	91.8260869565217	orth
Sevir.4G286600	PhHAL.4G019000	Sviridis	Phallii	Chr_04	Chr04	38293845	38299971	16924	1213493	1216744	12557	primary_179	primary_11	92.0673076923077	92.7360774818402	orth
Sevir.4G286500	PhHAL.4G019200	Sviridis	Phallii	Chr_04	Chr04	38291162	38291494	16923	1221323	1221652	12559	primary_179	primary_11	94.5945945945946	95.4545454545454	orth
Sevir.4G286300	PhHAL.4G019300	Sviridis	Phallii	Chr_04	Chr04	38281586	38284431	16920	1223975	1226567	12560	primary_179	primary_11	94.1176470588235	96.2962962962963	orth
Sevir.4G286000	PhHAL.4G019500	Sviridis	Phallii	Chr_04	Chr04	38267904	38273053	16918	1237757	1240929	12562	primary_179	primary_11	90.5759162303665	90.5759162303665	orth
Sevir.4G285900	PhHAL.4G019600	Sviridis	Phallii	Chr_04	Chr04	38260820	38267320	16917	1241180	1249700	12563	primary_179	primary_11	90.3966597077244	92.7194860813704	orth
Sevir.4G285800	PhHAL.4G019700	Sviridis	Phallii	Chr_04	Chr04	38256321	38260697	16916	1248896	1253282	12564	primary_179	primary_11	86.0805860805861	91.9765166340509	orth
Sevir.4G285400	PhHAL.4G019900	Sviridis	Phallii	Chr_04	Chr04	38088208	38094340	16906	1260312	1266285	12566	primary_179	primary_11	62.5368731563422	75.7142857142857	orth
Sevir.4G285300	PhHAL.4G020000	Sviridis	Phallii	Chr_04	Chr04	38081552	38087700	16905	1266687	1271804	12567	primary_179	primary_11	91.170431211499	91.358024691358	orth
Sevir.4G285200	PhHAL.4G020100	Sviridis	Phallii	Chr_04	Chr04	38079757	38082006	16904	1273113	1275376	12568	primary_179	primary_11	96.5141612200436	96.7248908296943	orth
Sevir.4G285100	PhHAL.4G020200	Sviridis	Phallii	Chr_04	Chr04	38068791	38070176	16903	1278072	1279469	12569	primary_179	primary_11	78.5416666666667	84.1517857142857	orth
Sevir.4G284800	PhHAL.4G020300	Sviridis	Phallii	Chr_04	Chr04	38039692	38042153	16900	1282238	1284866	12570	primary_179	primary_11	91.1823647294589	93.6213991769547	orth
Sevir.4G284700	PhHAL.4G020400	Sviridis	Phallii	Chr_04	Chr04	38038659	38038997	16899	1285698	1286021	12571	primary_179	primary_11	74.3801652892562	90	orth
Sevir.4G284600	PhHAL.4G020500	Sviridis	Phallii	Chr_04	Chr04	38034604	38038058	16898	1286543	1289689	12572	primary_179	primary_11	81.25	85.7142857142857	orth
Sevir.4G284500	PhHAL.4G020600	Sviridis	Phallii	Chr_04	Chr04	38033342	38034169	16897	1290099	1290389	12573	primary_179	primary_11	78.7878787878788	83.8709677419355	orth
Sevir.4G284200	PhHAL.4G020800	Sviridis	Phallii	Chr_04	Chr04	38026940	38028721	16895	1300099	1302817	12575	primary_179	primary_11	90.0673400673401	91.7667238421956	orth
Sevir.4G284100	PhHAL.4G020900	Sviridis	Phallii	Chr_04	Chr04	38022606	38025533	16894	1302879	1306665	12576	primary_179	primary_11	93.7931034482759	94.1176470588235	orth
Sevir.4G284000	PhHAL.4G021000	Sviridis	Phallii	Chr_04	Chr04	38017482	38022258	16892	1306672	1309794	12577	primary_179	primary_11	88.6075949367089	91.304347826087	orth
Sevir.4G283900	PhHAL.4G021100	Sviridis	Phallii	Chr_04	Chr04	38017482	38022258	16891	1308739	1311014	12578	primary_179	primary_11	89.7727272727273	91.5942028985507	orth
Sevir.4G283800	PhHAL.4G021200	Sviridis	Phallii	Chr_04	Chr04	38012092	38015253	16890	1312070	1314674	12579	primary_179	primary_11	97.7987421383648	97.7987421383648	orth
Sevir.4G283700	PhHAL.4G021300	Sviridis	Phallii	Chr_04	Chr04	38001043	38010997	16889	1315509	1324738	12580	primary_179	primary_11	80.8375634517767	84.7074468085106	orth
Sevir.4G283600	PhHAL.4G021400	Sviridis	Phallii	Chr_04	Chr04	37995108	37999861	16888	1326306	1330786	12581	primary_179	primary_11	95.6989247311828	95.8461538461538	orth
Sevir.4G283500	PhHAL.4G021500	Sviridis	Phallii	Chr_04	Chr04	37990634	37994849	16887	1331565	1335736	12582	primary_179	primary_11	96.969696969697	97.423887587822	orth
Sevir.4G283400	PhHAL.4G021600	Sviridis	Phallii	Chr_04	Chr04	37986988	37990351	16886	1337038	1339725	12583	primary_179	primary_11	80.4054054054054	91.6795069337442	orth
Sevir.4G283300	PhHAL.4G021700	Sviridis	Phallii	Chr_04	Chr04	37981039	37986250	16885	1340535	1345332	12584	primary_179	primary_11	85.1581508515815	91.6230366492147	orth
Sevir.4G283200	PhHAL.4G021800	Sviridis	Phallii	Chr_04	Chr04	37979842	37981032	16884	1345421	1347875	12585	primary_179	primary_11	95.6140350877193	95.6140350877193	orth
Sevir.4G283000	PhHAL.4G021900	Sviridis	Phallii	Chr_04	Chr04	37966144	37970338	16882	1346120	1350133	12586	primary_179	primary_11	94.7069943289225	94.8863636363637	orth
Sevir.4G282700	PhHAL.4G022100	Sviridis	Phallii	Chr_04	Chr04	37953711	37958032	16880	1356292	1360527	12588	primary_179	primary_11	90.7172995780591	90.9090909090909	orth
Sevir.4G282600	PhHAL.4G022200	Sviridis	Phallii	Chr_04	Chr04	37943703	37948094	16879	1364235	1367524	12589	primary_179	primary_11	92.1951219512195	94.0298507462687	orth
Sevir.4G282400	PhHAL.4G023300	Sviridis	Phallii	Chr_04	Chr04	37933912	37935862	16877	1390090	1392035	12598	primary_179	primary_11	81.8414322250639	86.4864864864865	orth
Sevir.4G252700	PhHAL.4G023500	Sviridis	Phallii	Chr_04	Chr04	35700746	35703789	16558	1399209	1402974	12600	primary_145	primary_12	91.1111111111111	92.1348314606742	orth
Sevir.1G108600	PhHAL.1G012900	Sviridis	Phallii	Chr_01	Chr01	9608449	9613794	1226	841054	846646	127	primary_58	primary_2	79.7595190380762	93.4272300469484	orth
Sevir.1G133700	PhHAL.1G136200	Sviridis	Phallii	Chr_01	Chr01	13022994	13024115	1481	12602110	12605058	1261	primary_15	primary_3	100	100	orth
Sevir.4G252800	PhHAL.4G023600	Sviridis	Phallii	Chr_04	Chr04	35705298	35708276	16560	1402869	1405479	12601	primary_145	primary_12	89.3617021276596	90.8108108108108	orth
Sevir.4G252900	PhHAL.4G023700	Sviridis	Phallii	Chr_04	Chr04	35708724	35717193	16561	1404549	1414129	12602	primary_145	primary_12	95.3246753246753	95.9059233449477	orth
Sevir.4G253200	PhHAL.4G024000	Sviridis	Phallii	Chr_04	Chr04	35731728	35740164	16565	1437410	1445717	12605	primary_145	primary_12	94.6138211382114	94.7100712105799	orth
Sevir.4G253400	PhHAL.4G024200	Sviridis	Phallii	Chr_04	Chr04	35774666	35779388	16567	1454070	1457740	12607	primary_145	primary_12	77.5675675675676	86.4457831325301	orth
Sevir.4G253700	PhHAL.4G024400	Sviridis	Phallii	Chr_04	Chr04	35787068	35788800	16569	1467115	1468492	12609	primary_145	primary_12	89.7540983606557	90.495867768595	orth
Sevir.4G254000	PhHAL.4G024700	Sviridis	Phallii	Chr_04	Chr04	35807147	35814021	16572	1492046	1501156	12611	primary_145	primary_12	92.9791271347249	93.3333333333333	orth
Sevir.4G254200	PhHAL.4G024900	Sviridis	Phallii	Chr_04	Chr04	35821757	35822584	16574	1510337	1510771	12613	primary_145	primary_12	93.8775510204082	97.1830985915493	orth
Sevir.4G254400	PhHAL.4G025100	Sviridis	Phallii	Chr_04	Chr04	35839756	35842111	16576	1562996	1565875	12614	primary_145	primary_12	80.2919708029197	84.6153846153846	orth
Sevir.4G254500	PhHAL.4G025200	Sviridis	Phallii	Chr_04	Chr04	35842127	35843485	16577	1566508	1568072	12615	primary_145	primary_12	91.7355371900826	91.7355371900826	orth
Sevir.4G254700	PhHAL.4G025300	Sviridis	Phallii	Chr_04	Chr04	35864282	35872416	16579	1575066	1582912	12616	primary_145	primary_12	94.8038176033934	94.9044585987261	orth
Sevir.4G254800	PhHAL.4G025400	Sviridis	Phallii	Chr_04	Chr04	35873502	35881654	16580	1586111	1591920	12617	primary_145	primary_12	89.171974522293	96.0548885077187	orth
Sevir.4G254900	PhHAL.4G025500	Sviridis	Phallii	Chr_04	Chr04	35882332	35885898	16581	1593095	1596814	12618	primary_145	primary_12	99.7590361445783	99.7590361445783	orth
Sevir.4G255000	PhHAL.4G025700	Sviridis	Phallii	Chr_04	Chr04	35896205	35904115	16582	1607690	1614890	12620	primary_145	primary_12	90.4245709123758	91.6666666666667	orth
Sevir.4G255100	PhHAL.4G025800	Sviridis	Phallii	Chr_04	Chr04	35905959	35910511	16583	1615152	1621043	12621	primary_145	primary_12	95.7104557640751	95.7104557640751	orth
Sevir.4G255300	PhHAL.4G025900	Sviridis	Phallii	Chr_04	Chr04	35921366	35922915	16586	1624936	1626494	12622	primary_145	primary_12	81.592039800995	87.2340425531915	orth
Sevir.4G255500	PhHAL.4G026100	Sviridis	Phallii	Chr_04	Chr04	35927617	35933749	16588	1629936	1636008	12624	primary_145	primary_12	96.9512195121951	96.9512195121951	orth
Sevir.4G255600	PhHAL.4G026200	Sviridis	Phallii	Chr_04	Chr04	35941417	35944686	16589	1637294	1640012	12625	primary_145	primary_12	72.6956521739131	89.6995708154507	orth
Sevir.4G255800	PhHAL.4G026300	Sviridis	Phallii	Chr_04	Chr04	35955476	35962564	16591	1640946	1646759	12626	primary_145	primary_12	90.4972375690608	92.2297297297297	orth
Sevir.4G255900	PhHAL.4G026500	Sviridis	Phallii	Chr_04	Chr04	35963935	35968640	16592	1667772	1672989	12627	primary_145	primary_12	88.7445887445887	90.5077262693157	orth
Sevir.4G256000	PhHAL.4G026600	Sviridis	Phallii	Chr_04	Chr04	35969515	35972231	16593	1673141	1675392	12628	primary_145	primary_12	50	83.2699619771863	orth
Sevir.4G256200	PhHAL.4G026800	Sviridis	Phallii	Chr_04	Chr04	35975783	35976846	16595	1676959	1679304	12630	primary_145	primary_12	98.2758620689655	98.2758620689655	orth
Sevir.4G285700	PhHAL.4G026900	Sviridis	Phallii	Chr_04	Chr04	38250669	38256279	16915	1678548	1683306	12631	primary_179	primary_11	31.8493150684932	51.5235457063712	orth
Sevir.4G256400	PhHAL.4G027000	Sviridis	Phallii	Chr_04	Chr04	35985245	35987399	16597	1684440	1687069	12632	primary_145	primary_12	87.3076923076923	89.5463510848126	orth
Sevir.4G256500	PhHAL.4G027200	Sviridis	Phallii	Chr_04	Chr04	35988816	35991999	16598	1703274	1707005	12633	primary_145	primary_12	95.4314720812183	95.4314720812183	orth
Sevir.4G256600	PhHAL.4G027300	Sviridis	Phallii	Chr_04	Chr04	35992918	35997605	16599	1707342	1712585	12634	primary_145	primary_12	90.1639344262295	92.1787709497207	orth
Sevir.4G256700	PhHAL.4G027500	Sviridis	Phallii	Chr_04	Chr04	35997840	36004220	16600	1714159	1720363	12636	primary_145	primary_12	96.100278551532	96.234309623431	orth
Sevir.4G257300	PhHAL.4G027900	Sviridis	Phallii	Chr_04	Chr04	36069664	36074218	16606	1730507	1735331	12640	primary_145	primary_12	92.9782082324455	94.3488943488943	orth
Sevir.4G257400	PhHAL.4G028000	Sviridis	Phallii	Chr_04	Chr04	36075303	36077435	16607	1736112	1738449	12641	primary_145	primary_12	81.0185185185185	88.3838383838384	orth
Sevir.4G257500	PhHAL.4G028100	Sviridis	Phallii	Chr_04	Chr04	36085387	36088636	16608	1746507	1749682	12642	primary_145	primary_12	89.3740902474527	91.0979228486647	orth
Sevir.4G257600	PhHAL.4G028300	Sviridis	Phallii	Chr_04	Chr04	36100872	36104701	16609	1761563	1765142	12644	primary_145	primary_12	94.311377245509	95.166163141994	orth
Sevir.4G258000	PhHAL.4G028700	Sviridis	Phallii	Chr_04	Chr04	36127405	36129254	16613	1783042	1784272	12648	primary_145	primary_12	85.7740585774059	89.9122807017544	orth
Sevir.4G258100	PhHAL.4G028900	Sviridis	Phallii	Chr_04	Chr04	36133652	36136895	16614	1806181	1808856	12650	primary_145	primary_12	96.8421052631579	96.8421052631579	orth
Sevir.1G133300	PhHAL.1G137300	Sviridis	Phallii	Chr_01	Chr01	12981640	12985716	1479	12959307	12962670	1266	primary_15	primary_3	97.1830985915493	97.1830985915493	orth
Sevir.4G258400	PhHAL.4G029100	Sviridis	Phallii	Chr_04	Chr04	36144337	36147482	16617	1812800	1815579	12652	primary_145	primary_12	91.7241379310345	91.7241379310345	orth
Sevir.4G258500	PhHAL.4G029200	Sviridis	Phallii	Chr_04	Chr04	36147805	36149035	16618	1816921	1817277	12653	primary_145	primary_12	77.5193798449612	84.7457627118644	orth
Sevir.4G258800	PhHAL.4G029700	Sviridis	Phallii	Chr_04	Chr04	36172436	36173750	16621	1859056	1860562	12658	primary_145	primary_12	87.6254180602007	90.6574394463668	orth
Sevir.4G259101	PhHAL.4G029800	Sviridis	Phallii	Chr_04	Chr04	36197641	36200297	16625	1864304	1865500	12659	primary_145	primary_12	93.1034482758621	95.6962025316456	orth
Sevir.4G259400	PhHAL.4G030100	Sviridis	Phallii	Chr_04	Chr04	36210960	36215540	16627	1878913	1881721	12662	primary_145	primary_12	88.3720930232558	89.5622895622896	orth
Sevir.4G259600	PhHAL.4G030300	Sviridis	Phallii	Chr_04	Chr04	36217626	36219441	16629	1889398	1892587	12664	primary_145	primary_12	48.0538922155689	83.3766233766234	orth
Sevir.4G259700	PhHAL.4G030400	Sviridis	Phallii	Chr_04	Chr04	36225446	36230367	16630	1896458	1901071	12665	primary_145	primary_12	84.1483979763912	85.8864027538726	orth
Sevir.4G259800	PhHAL.4G030500	Sviridis	Phallii	Chr_04	Chr04	36233686	36238438	16631	1917402	1920974	12666	primary_145	primary_12	92.3529411764706	93.7313432835821	orth
Sevir.4G260000	PhHAL.4G030800	Sviridis	Phallii	Chr_04	Chr04	36268149	36269700	16633	1930205	1931864	12669	primary_145	primary_12	91.5360501567398	91.5360501567398	orth
Sevir.4G260100	PhHAL.4G031000	Sviridis	Phallii	Chr_04	Chr04	36277030	36278369	16634	1937249	1938638	12671	primary_145	primary_12	87.962962962963	89.622641509434	orth
Sevir.4G260300	PhHAL.4G031200	Sviridis	Phallii	Chr_04	Chr04	36281232	36282627	16636	1959875	1961242	12672	primary_145	primary_12	92.5133689839572	93.5135135135135	orth
Sevir.4G260700	PhHAL.4G031400	Sviridis	Phallii	Chr_04	Chr04	36297968	36300084	16640	1966930	1969457	12674	primary_145	primary_12	94.2505133470226	94.4444444444444	orth
Sevir.4G260800	PhHAL.4G031500	Sviridis	Phallii	Chr_04	Chr04	36300749	36305044	16641	1969371	1971400	12675	primary_145	primary_12	94.4700460829493	96.2441314553991	orth
Sevir.4G261000	PhHAL.4G031700	Sviridis	Phallii	Chr_04	Chr04	36304543	36307305	16643	1974153	1976642	12677	primary_145	primary_12	83.3333333333333	86.0655737704918	orth
Sevir.4G261100	PhHAL.4G031800	Sviridis	Phallii	Chr_04	Chr04	36306748	36309497	16644	1976910	1978428	12678	primary_145	primary_12	91.7225950782998	91.9282511210762	orth
Sevir.4G261200	PhHAL.4G032000	Sviridis	Phallii	Chr_04	Chr04	36310509	36313540	16645	1980081	1983021	12680	primary_145	primary_12	88.5714285714286	89.9736147757256	orth
Sevir.1G133100	PhHAL.1G137800	Sviridis	Phallii	Chr_01	Chr01	12938459	12942670	1477	13083628	13087477	1269	primary_15	primary_3	85.4761904761905	91.1167512690355	orth
Sevir.4G261300	PhHAL.4G032100	Sviridis	Phallii	Chr_04	Chr04	36312205	36316929	16646	1981805	1986467	12681	primary_145	primary_12	92.2352941176471	92.4528301886792	orth
Sevir.4G261400	PhHAL.4G032200	Sviridis	Phallii	Chr_04	Chr04	36316096	36320499	16647	1986630	1990732	12682	primary_145	primary_12	98.2300884955752	98.2300884955752	orth
Sevir.4G261500	PhHAL.4G032300	Sviridis	Phallii	Chr_04	Chr04	36321106	36323374	16648	1989808	1992114	12683	primary_145	primary_12	50.2032520325203	73.9520958083832	orth
Sevir.4G262500	PhHAL.4G032600	Sviridis	Phallii	Chr_04	Chr04	36372439	36374871	16659	2030592	2032838	12686	primary_145	primary_12	90.9547738693467	93.298969072165	orth
Sevir.4G262400	PhHAL.4G032700	Sviridis	Phallii	Chr_04	Chr04	36365727	36369399	16658	2035801	2040598	12687	primary_145	primary_12	54.1310541310541	83.3333333333333	orth
Sevir.4G262200	PhHAL.4G032800	Sviridis	Phallii	Chr_04	Chr04	36345706	36349066	16656	2041743	2045181	12688	primary_145	primary_12	96.0493827160494	96.2871287128713	orth
Sevir.4G262100	PhHAL.4G032900	Sviridis	Phallii	Chr_04	Chr04	36341897	36344854	16655	2045245	2047918	12689	primary_145	primary_12	82.9201101928375	85.0282485875706	orth
Sevir.4G262000	PhHAL.4G033000	Sviridis	Phallii	Chr_04	Chr04	36337429	36341556	16654	2047934	2051539	12690	primary_145	primary_12	98.4276729559748	99.0506329113924	orth
Sevir.1G133000	PhHAL.1G137900	Sviridis	Phallii	Chr_01	Chr01	12930956	12938317	1476	13087465	13097752	1270	primary_15	primary_3	82.4299065420561	89.6341463414634	orth
Sevir.4G261600	PhHAL.4G033100	Sviridis	Phallii	Chr_04	Chr04	36324811	36329832	16649	2052794	2057760	12691	primary_145	primary_12	96.3607594936709	97.44	orth
Sevir.4G263001	PhHAL.4G033300	Sviridis	Phallii	Chr_04	Chr04	36412228	36420191	16666	2067210	2071897	12693	primary_145	primary_12	70.5779334500876	71.8360071301248	orth
Sevir.4G263200	PhHAL.4G033400	Sviridis	Phallii	Chr_04	Chr04	36423367	36430370	16667	2088423	2092783	12694	primary_145	primary_12	88.1129271916791	91.0906298003072	orth
Sevir.4G263300	PhHAL.4G033500	Sviridis	Phallii	Chr_04	Chr04	36429870	36431963	16668	2093690	2095214	12695	primary_145	primary_12	83.0578512396694	89.1352549889135	orth
Sevir.4G263600	PhHAL.4G033900	Sviridis	Phallii	Chr_04	Chr04	36470942	36472352	16673	2110650	2111858	12699	primary_145	primary_12	85.1851851851852	91.0891089108911	orth
Sevir.4G263700	PhHAL.4G034000	Sviridis	Phallii	Chr_04	Chr04	36476176	36480102	16675	2115647	2119249	12700	primary_145	primary_12	45.3860640301318	81.2816188870152	orth
Sevir.1G113750	PhHAL.1G013000	Sviridis	Phallii	Chr_01	Chr01	9893458	9896759	1260	853117	856780	128	primary_58	primary_2	31.25	84.9056603773585	orth
Sevir.4G263900	PhHAL.4G034100	Sviridis	Phallii	Chr_04	Chr04	36474923	36481560	16674	2119250	2121069	12701	primary_145	primary_12	30.952380952381	56.5217391304348	orth
Sevir.4G264000	PhHAL.4G034200	Sviridis	Phallii	Chr_04	Chr04	36484796	36485960	16676	2124676	2125149	12702	primary_145	primary_12	94.3396226415094	94.9367088607595	orth
Sevir.4G264300	PhHAL.4G034300	Sviridis	Phallii	Chr_04	Chr04	36522855	36527589	16680	2140833	2145693	12703	primary_145	primary_12	87.374749498998	90.0826446280992	orth
Sevir.4G264500	PhHAL.4G034400	Sviridis	Phallii	Chr_04	Chr04	36535108	36536630	16682	2150825	2152440	12704	primary_145	primary_12	94.5098039215686	96.4	orth
Sevir.4G264800	PhHAL.4G034600	Sviridis	Phallii	Chr_04	Chr04	36566082	36569488	16685	2156136	2157670	12706	primary_145	primary_12	88.1188118811881	95.1871657754011	orth
Sevir.4G264900	PhHAL.4G034700	Sviridis	Phallii	Chr_04	Chr04	36570352	36579927	16686	2160175	2169311	12707	primary_145	primary_12	91.2739965095986	92.5663716814159	orth
Sevir.4G265000	PhHAL.4G034800	Sviridis	Phallii	Chr_04	Chr04	36580797	36584587	16688	2168877	2174180	12708	primary_145	primary_12	91.1021233569262	91.1021233569262	orth
Sevir.4G265200	PhHAL.4G034900	Sviridis	Phallii	Chr_04	Chr04	36587425	36594701	16690	2192785	2200094	12709	primary_145	primary_12	94.692400482509	95.8485958485958	orth
Sevir.4G265400	PhHAL.4G035000	Sviridis	Phallii	Chr_04	Chr04	36614741	36618220	16693	2200336	2203950	12710	primary_145	primary_12	93.5779816513761	93.5779816513761	orth
Sevir.4G265500	PhHAL.4G035100	Sviridis	Phallii	Chr_04	Chr04	36618392	36626281	16694	2204264	2212354	12711	primary_145	primary_12	87.1175523349436	88.2544861337684	orth
Sevir.4G265600	PhHAL.4G035300	Sviridis	Phallii	Chr_04	Chr04	36628026	36629810	16695	2213221	2215022	12713	primary_145	primary_12	83.989501312336	88.1542699724518	orth
Sevir.4G271600	PhHAL.4G035500	Sviridis	Phallii	Chr_04	Chr04	37018018	37019106	16759	2219719	2221523	12715	primary_145	primary_12	41.1027568922306	47.2622478386167	orth
Sevir.4G266000	PhHAL.4G035600	Sviridis	Phallii	Chr_04	Chr04	36647660	36649127	16700	2228379	2229830	12716	primary_145	primary_12	91.8918918918919	92.896174863388	orth
Sevir.4G266100	PhHAL.4G035700	Sviridis	Phallii	Chr_04	Chr04	36650535	36654408	16701	2232466	2236348	12717	primary_145	primary_12	94.7565543071161	96.1977186311787	orth
Sevir.4G266200	PhHAL.4G035800	Sviridis	Phallii	Chr_04	Chr04	36654985	36661034	16702	2236789	2242673	12718	primary_145	primary_12	98.7155963302752	98.8970588235294	orth
Sevir.1G132950	PhHAL.1G138300	Sviridis	Phallii	Chr_01	Chr01	12904185	12912390	1475	13180499	13187272	1273	primary_15	primary_3	93.5205183585313	94.3355119825708	orth
Sevir.4G266400	PhHAL.4G036100	Sviridis	Phallii	Chr_04	Chr04	36685260	36690123	16704	2254977	2260098	12721	primary_145	primary_12	98.9342806394316	99.2869875222816	orth
Sevir.4G267900	PhHAL.4G036300	Sviridis	Phallii	Chr_04	Chr04	36764043	36765208	16719	2267161	2268192	12723	primary_180	primary_12	62.1546961325967	75.7575757575758	orth
Sevir.4G267700	PhHAL.4G036500	Sviridis	Phallii	Chr_04	Chr04	36748474	36750871	16717	2275423	2277277	12725	primary_180	primary_12	97.0238095238095	97.3134328358209	orth
Sevir.4G267600	PhHAL.4G036600	Sviridis	Phallii	Chr_04	Chr04	36732207	36737165	16716	2279888	2284937	12726	primary_180	primary_12	92.5566343042071	93.4640522875817	orth
Sevir.4G267400	PhHAL.4G036700	Sviridis	Phallii	Chr_04	Chr04	36723734	36728098	16714	2289174	2293315	12727	primary_180	primary_12	92.8455284552846	93.4533551554828	orth
Sevir.4G267300	PhHAL.4G036800	Sviridis	Phallii	Chr_04	Chr04	36719168	36723341	16713	2294399	2298783	12728	primary_180	primary_12	96.415770609319	96.415770609319	orth
Sevir.4G266900	PhHAL.4G037000	Sviridis	Phallii	Chr_04	Chr04	36700571	36704814	16709	2305388	2309716	12730	primary_180	primary_12	81.219512195122	83.3541927409262	orth
Sevir.1G132900	PhHAL.1G138400	Sviridis	Phallii	Chr_01	Chr01	12872442	12874856	1474	13202158	13204212	1274	primary_15	primary_3	76.7475035663338	79.8219584569733	orth
Sevir.4G266800	PhHAL.4G037100	Sviridis	Phallii	Chr_04	Chr04	36699672	36699957	16708	2309793	2310644	12731	primary_180	primary_12	89.6103896103896	93.2432432432432	orth
Sevir.4G268200	PhHAL.4G037300	Sviridis	Phallii	Chr_04	Chr04	36793969	36794722	16722	2318558	2318833	12733	primary_38	primary_12	95.7446808510638	97.8260869565217	orth
Sevir.4G268300	PhHAL.4G037500	Sviridis	Phallii	Chr_04	Chr04	36794845	36797312	16723	2324650	2326304	12735	primary_38	primary_12	30.8823529411765	74.1176470588235	orth
Sevir.4G268400	PhHAL.4G037600	Sviridis	Phallii	Chr_04	Chr04	36800833	36807330	16724	2326396	2333604	12736	primary_38	primary_12	95.2857142857143	95.2857142857143	orth
Sevir.4G268500	PhHAL.4G037700	Sviridis	Phallii	Chr_04	Chr04	36807331	36812955	16725	2334068	2336699	12737	primary_38	primary_12	82.4324324324324	88.4057971014493	orth
Sevir.1G132800	PhHAL.1G138500	Sviridis	Phallii	Chr_01	Chr01	12865793	12869766	1473	13205547	13209784	1275	primary_15	primary_3	98.5148514851485	98.7593052109181	orth
Sevir.4G268600	PhHAL.4G038100	Sviridis	Phallii	Chr_04	Chr04	36813994	36819179	16726	2360848	2365488	12741	primary_38	primary_12	95.8408679927667	96.5391621129326	orth
Sevir.4G268700	PhHAL.4G038200	Sviridis	Phallii	Chr_04	Chr04	36826696	36830620	16727	2370220	2374161	12742	primary_38	primary_12	95.4876273653566	95.6268221574344	orth
Sevir.4G268800	PhHAL.4G038700	Sviridis	Phallii	Chr_04	Chr04	36850912	36863265	16728	2426215	2437008	12747	primary_38	primary_12	89.3295561850803	89.4985808893094	orth
Sevir.4G268900	PhHAL.4G038800	Sviridis	Phallii	Chr_04	Chr04	36863440	36865860	16729	2437716	2439792	12748	primary_38	primary_12	95.3917050691244	95.3917050691244	orth
Sevir.4G269000	PhHAL.4G038900	Sviridis	Phallii	Chr_04	Chr04	36866546	36874478	16730	2439907	2446896	12749	primary_38	primary_12	90.7407407407407	91.0780669144981	orth
Sevir.4G269200	PhHAL.4G039200	Sviridis	Phallii	Chr_04	Chr04	36898891	36904188	16732	2479193	2484716	12752	primary_38	primary_12	91.5411355735805	92.0745920745921	orth
Sevir.4G269500	PhHAL.4G039400	Sviridis	Phallii	Chr_04	Chr04	36917777	36918994	16735	2487360	2488786	12754	primary_38	primary_12	87.960687960688	89.2768079800499	orth
Sevir.4G269503	PhHAL.4G039600	Sviridis	Phallii	Chr_04	Chr04	36928010	36930641	16738	2501287	2503531	12756	primary_38	primary_12	22.7272727272727	28.9855072463768	orth
Sevir.4G269800	PhHAL.4G039700	Sviridis	Phallii	Chr_04	Chr04	36931992	36937630	16739	2504364	2511098	12757	primary_38	primary_12	96.7521367521368	96.9178082191781	orth
Sevir.4G269900	PhHAL.4G039800	Sviridis	Phallii	Chr_04	Chr04	36938836	36941252	16740	2511431	2514116	12758	primary_38	primary_12	96.9018932874355	96.9018932874355	orth
Sevir.4G270000	PhHAL.4G039900	Sviridis	Phallii	Chr_04	Chr04	36942105	36944111	16741	2515097	2517518	12759	primary_38	primary_12	81.8737270875764	87.964989059081	orth
Sevir.4G270200	PhHAL.4G040000	Sviridis	Phallii	Chr_04	Chr04	36948325	36950672	16743	2521351	2521617	12760	primary_38	primary_12	72.9166666666667	79.5454545454546	orth
Sevir.4G270300	PhHAL.4G040100	Sviridis	Phallii	Chr_04	Chr04	36951936	36952875	16745	2523784	2524542	12761	primary_38	primary_12	83.0188679245283	88	orth
Sevir.4G271000	PhHAL.4G040200	Sviridis	Phallii	Chr_04	Chr04	36983950	36988150	16752	2548702	2551727	12762	primary_38	primary_12	76.1457109283196	78.8321167883212	orth
Sevir.4G271200	PhHAL.4G040500	Sviridis	Phallii	Chr_04	Chr04	36995705	37000494	16754	2563972	2567797	12765	primary_38	primary_12	93.2539682539683	93.6254980079681	orth
Sevir.4G271300	PhHAL.4G040600	Sviridis	Phallii	Chr_04	Chr04	37005503	37007804	16756	2569373	2572117	12766	primary_38	primary_12	96.3350785340314	96.3350785340314	orth
Sevir.4G271400	PhHAL.4G040700	Sviridis	Phallii	Chr_04	Chr04	37011454	37014092	16757	2573176	2575868	12767	primary_38	primary_12	88.7362637362637	89.2265193370166	orth
Sevir.4G271700	PhHAL.4G040800	Sviridis	Phallii	Chr_04	Chr04	37026409	37028135	16760	2579243	2581286	12768	primary_38	primary_12	75.5681818181818	83.125	orth
Sevir.4G271800	PhHAL.4G040900	Sviridis	Phallii	Chr_04	Chr04	37030033	37032930	16761	2586434	2589085	12769	primary_38	primary_12	95	95	orth
Sevir.1G132700	PhHAL.1G138900	Sviridis	Phallii	Chr_01	Chr01	12842011	12848011	1472	13301483	13307538	1278	primary_15	primary_3	89.6713615023474	89.6713615023474	orth
Sevir.4G272300	PhHAL.4G041200	Sviridis	Phallii	Chr_04	Chr04	37082849	37087710	16767	2605412	2609466	12772	primary_38	primary_12	93.0124223602485	94.1823899371069	orth
Sevir.4G272500	PhHAL.4G041500	Sviridis	Phallii	Chr_04	Chr04	37091595	37094997	16769	2614595	2617354	12775	primary_38	primary_12	93.640350877193	94.0528634361234	orth
Sevir.4G272600	PhHAL.4G041600	Sviridis	Phallii	Chr_04	Chr04	37098480	37102498	16770	2619445	2623116	12776	primary_38	primary_12	90.6344410876133	90.9090909090909	orth
Sevir.4G272900	PhHAL.4G042100	Sviridis	Phallii	Chr_04	Chr04	37117991	37120777	16773	2637920	2641842	12781	primary_38	primary_12	71.1956521739131	78.4431137724551	orth
Sevir.4G273000	PhHAL.4G042200	Sviridis	Phallii	Chr_04	Chr04	37121107	37122596	16774	2642513	2644539	12782	primary_38	primary_12	78.2051282051282	90.3703703703704	orth
Sevir.4G273100	PhHAL.4G042300	Sviridis	Phallii	Chr_04	Chr04	37122641	37124768	16775	2644559	2646785	12783	primary_38	primary_12	98.0132450331126	98.0132450331126	orth
Sevir.4G273200	PhHAL.4G042400	Sviridis	Phallii	Chr_04	Chr04	37124943	37128851	16776	2646974	2650207	12784	primary_38	primary_12	78.9473684210526	90.3614457831325	orth
Sevir.4G273300	PhHAL.4G042600	Sviridis	Phallii	Chr_04	Chr04	37140380	37143685	16777	2659033	2662042	12786	primary_38	primary_12	95.9692898272553	97.2762645914397	orth
Sevir.4G273700	PhHAL.4G042800	Sviridis	Phallii	Chr_04	Chr04	37180608	37186596	16781	2677700	2683570	12788	primary_38	primary_12	94.468085106383	94.8717948717949	orth
Sevir.1G132600	PhHAL.1G139100	Sviridis	Phallii	Chr_01	Chr01	12828996	12840151	1471	13326728	13332184	1280	primary_15	primary_3	30.6584362139918	73.7623762376238	orth
Sevir.4G273900	PhHAL.4G044900	Sviridis	Phallii	Chr_04	Chr04	37210418	37216560	16784	2859342	2865368	12807	primary_38	primary_12	94.1644562334218	94.2895086321381	orth
Sevir.4G274000	PhHAL.4G045000	Sviridis	Phallii	Chr_04	Chr04	37217104	37220712	16785	2873303	2877671	12808	primary_38	primary_12	92.8366762177651	92.8366762177651	orth
Sevir.4G274100	PhHAL.4G045100	Sviridis	Phallii	Chr_04	Chr04	37220602	37221594	16786	2877763	2878501	12809	primary_38	primary_12	88.9705882352941	91.6666666666667	orth
Sevir.4G274200	PhHAL.4G045200	Sviridis	Phallii	Chr_04	Chr04	37221936	37226453	16787	2878790	2883349	12810	primary_38	primary_12	94.0886699507389	95.2618453865337	orth
Sevir.1G132500	PhHAL.1G139700	Sviridis	Phallii	Chr_01	Chr01	12787047	12789433	1470	13496803	13499128	1282	primary_15	primary_3	43.5323383084577	51.4705882352941	orth
Sevir.4G274300	PhHAL.4G045300	Sviridis	Phallii	Chr_04	Chr04	37228043	37230223	16788	2884844	2887040	12811	primary_38	primary_12	86.8544600938967	91.1330049261084	orth
Sevir.4G274500	PhHAL.4G045400	Sviridis	Phallii	Chr_04	Chr04	37241384	37245528	16790	2901109	2904960	12812	primary_38	primary_12	95.3237410071942	96.7153284671533	orth
Sevir.4G274600	PhHAL.4G045500	Sviridis	Phallii	Chr_04	Chr04	37245984	37278316	16791	2905132	2929994	12813	primary_38	primary_12	92.8549141965679	93.2330827067669	orth
Sevir.4G274900	PhHAL.4G045700	Sviridis	Phallii	Chr_04	Chr04	37290624	37296087	16794	2938517	2944073	12815	primary_38	primary_12	96.9767441860465	96.9767441860465	orth
Sevir.4G275000	PhHAL.4G045800	Sviridis	Phallii	Chr_04	Chr04	37296225	37297355	16795	2944433	2945549	12816	primary_38	primary_12	94.9852507374631	96.1194029850746	orth
Sevir.4G275100	PhHAL.4G045900	Sviridis	Phallii	Chr_04	Chr04	37313243	37319833	16796	2965796	2972019	12817	primary_38	primary_12	98.6870897155361	98.7951807228916	orth
Sevir.4G275200	PhHAL.4G046000	Sviridis	Phallii	Chr_04	Chr04	37321070	37328459	16798	2973234	2979423	12818	primary_38	primary_12	95.3416149068323	96.998420221169	orth
Sevir.4G275300	PhHAL.4G046100	Sviridis	Phallii	Chr_04	Chr04	37332462	37336516	16799	2980595	2982116	12819	primary_38	primary_12	91.0569105691057	91.0569105691057	orth
Sevir.4G275400	PhHAL.4G046200	Sviridis	Phallii	Chr_04	Chr04	37336632	37341112	16800	2982589	2986225	12820	primary_38	primary_12	86.8194842406877	89.1176470588235	orth
Sevir.1G132300	PhHAL.1G139900	Sviridis	Phallii	Chr_01	Chr01	12747427	12747794	1468	13583760	13584571	1283	primary_15	primary_3	78.4090909090909	84.1463414634146	orth
Sevir.4G275500	PhHAL.4G046300	Sviridis	Phallii	Chr_04	Chr04	37341158	37346901	16801	2986516	2989878	12821	primary_38	primary_12	75.6983240223464	80.4154302670623	orth
Sevir.4G275600	PhHAL.4G046400	Sviridis	Phallii	Chr_04	Chr04	37346994	37351286	16802	2989978	2994369	12822	primary_38	primary_12	91.7525773195876	91.9421487603306	orth
Sevir.4G275700	PhHAL.4G047300	Sviridis	Phallii	Chr_04	Chr04	37359640	37360244	16803	3074881	3075879	12826	primary_38	primary_12	62.8712871287129	76.0479041916168	orth
Sevir.4G275800	PhHAL.4G047500	Sviridis	Phallii	Chr_04	Chr04	37369963	37372450	16804	3124755	3127503	12828	primary_38	primary_12	94.1888619854722	96.0493827160494	orth
Sevir.4G276000	PhHAL.4G047600	Sviridis	Phallii	Chr_04	Chr04	37376368	37387592	16805	3128913	3133381	12829	primary_38	primary_12	95.2879581151833	95.2879581151833	orth
Sevir.4G276100	PhHAL.4G047800	Sviridis	Phallii	Chr_04	Chr04	37398844	37404949	16806	3148996	3154906	12831	primary_38	primary_12	92.0552677029361	96.7332123411978	orth
Sevir.4G276200	PhHAL.4G047900	Sviridis	Phallii	Chr_04	Chr04	37408438	37413474	16807	3155688	3162322	12832	primary_38	primary_12	78.2868525896414	88.6133032694476	orth
Sevir.4G276300	PhHAL.4G048000	Sviridis	Phallii	Chr_04	Chr04	37415867	37420441	16808	3165274	3169846	12833	primary_38	primary_12	95.4248366013072	97.0099667774086	orth
Sevir.4G276400	PhHAL.4G048100	Sviridis	Phallii	Chr_04	Chr04	37439794	37441686	16809	3189299	3191022	12834	primary_38	primary_12	90.5660377358491	94.1176470588235	orth
Sevir.4G276500	PhHAL.4G048200	Sviridis	Phallii	Chr_04	Chr04	37444395	37449332	16810	3193535	3198082	12835	primary_38	primary_12	88.050930460333	88.4842519685039	orth
Sevir.1G132000	PhHAL.1G140500	Sviridis	Phallii	Chr_01	Chr01	12666966	12670855	1462	13709200	13713093	1286	primary_15	primary_3	84.4444444444445	84.863523573201	orth
Sevir.4G277200	PhHAL.4G050000	Sviridis	Phallii	Chr_04	Chr04	37490090	37490395	16817	3290950	3291315	12851	primary_38	primary_12	41.6666666666667	59.7826086956522	orth
Sevir.4G277300	PhHAL.4G050100	Sviridis	Phallii	Chr_04	Chr04	37504668	37509174	16820	3295029	3296384	12852	primary_38	primary_12	43.9759036144578	72.2772277227723	orth
Sevir.4G277501	PhHAL.4G050200	Sviridis	Phallii	Chr_04	Chr04	37517214	37517513	16822	3298380	3299492	12853	primary_38	primary_12	84	84.8484848484848	orth
Sevir.4G277900	PhHAL.4G051000	Sviridis	Phallii	Chr_04	Chr04	37558377	37561225	16827	3325380	3327639	12861	primary_38	primary_12	86.6666666666667	93.5606060606061	orth
Sevir.4G278000	PhHAL.4G051200	Sviridis	Phallii	Chr_04	Chr04	37578535	37581307	16828	3346581	3349118	12863	primary_38	primary_12	98.8814317673378	99.1031390134529	orth
Sevir.4G278100	PhHAL.4G051300	Sviridis	Phallii	Chr_04	Chr04	37581359	37584075	16829	3349299	3351954	12864	primary_38	primary_12	91.0780669144981	94.2307692307692	orth
Sevir.4G278200	PhHAL.4G051400	Sviridis	Phallii	Chr_04	Chr04	37584855	37591593	16831	3352494	3358730	12865	primary_38	primary_12	92.6315789473684	93.9919893190921	orth
Sevir.4G278500	PhHAL.4G051600	Sviridis	Phallii	Chr_04	Chr04	37629471	37630769	16834	3376146	3377741	12867	primary_38	primary_12	85.4014598540146	91.40625	orth
Sevir.4G278600	PhHAL.4G051700	Sviridis	Phallii	Chr_04	Chr04	37633167	37642147	16835	3380138	3389732	12868	primary_38	primary_12	83.0334190231362	92.5501432664757	orth
Sevir.4G279000	PhHAL.4G051900	Sviridis	Phallii	Chr_04	Chr04	37670159	37673402	16839	3414473	3418532	12870	primary_38	primary_12	75.4385964912281	82.1002386634845	orth
Sevir.1G131900	PhHAL.1G141500	Sviridis	Phallii	Chr_01	Chr01	12662885	12664963	1461	14368523	14370496	1288	primary_15	primary_3	72.1264367816092	75.3753753753754	orth
Sevir.4G279100	PhHAL.4G052000	Sviridis	Phallii	Chr_04	Chr04	37673211	37681541	16840	3418321	3426152	12871	primary_38	primary_12	93.3574879227053	93.4703748488513	orth
Sevir.4G279200	PhHAL.4G052100	Sviridis	Phallii	Chr_04	Chr04	37681625	37685931	16841	3426222	3430155	12872	primary_38	primary_12	97.3684210526316	97.3684210526316	orth
Sevir.4G279300	PhHAL.4G052200	Sviridis	Phallii	Chr_04	Chr04	37690099	37696185	16842	3432315	3438033	12873	primary_38	primary_12	93.0029154518951	94.1002949852508	orth
Sevir.4G279700	PhHAL.4G052300	Sviridis	Phallii	Chr_04	Chr04	37709842	37715000	16847	3439076	3444296	12874	primary_38	primary_12	97.8075517661389	97.8075517661389	orth
Sevir.4G279800	PhHAL.4G052400	Sviridis	Phallii	Chr_04	Chr04	37715199	37719095	16848	3445960	3449196	12875	primary_38	primary_12	95.3703703703704	95.3703703703704	orth
Sevir.4G280000	PhHAL.4G052500	Sviridis	Phallii	Chr_04	Chr04	37726799	37731276	16850	3449255	3454223	12876	primary_38	primary_12	98.5250737463127	98.6706056129985	orth
Sevir.4G280100	PhHAL.4G052600	Sviridis	Phallii	Chr_04	Chr04	37731630	37741694	16851	3454954	3463982	12877	primary_38	primary_12	90.3146206045651	94.2691564713458	orth
Sevir.4G280400	PhHAL.4G053000	Sviridis	Phallii	Chr_04	Chr04	37751089	37752009	16854	3478756	3479515	12881	primary_38	primary_12	25.7234726688103	57.5539568345324	orth
Sevir.4G280500	PhHAL.4G053100	Sviridis	Phallii	Chr_04	Chr04	37754682	37757808	16855	3490061	3493873	12882	primary_38	primary_12	96.7661691542289	96.7661691542289	orth
Sevir.4G280600	PhHAL.4G053300	Sviridis	Phallii	Chr_04	Chr04	37773080	37775548	16857	3495330	3497483	12884	primary_38	primary_12	91.6201117318436	91.6201117318436	orth
Sevir.4G289404	PhHAL.4G053400	Sviridis	Phallii	Chr_04	Chr04	38517753	38521737	16957	3506505	3508906	12885	primary_38	primary_12	35.0597609561753	40.7407407407407	orth
Sevir.4G280800	PhHAL.4G053500	Sviridis	Phallii	Chr_04	Chr04	37795764	37800773	16859	3510028	3516437	12886	primary_38	primary_12	80.5447470817121	92.8251121076233	orth
Sevir.4G281000	PhHAL.4G053600	Sviridis	Phallii	Chr_04	Chr04	37808819	37811936	16861	3517851	3521060	12887	primary_38	primary_12	65.4510556621881	83.680981595092	orth
Sevir.4G281100	PhHAL.4G053700	Sviridis	Phallii	Chr_04	Chr04	37814012	37814781	16862	3525655	3526614	12888	primary_38	primary_12	85.2173913043478	88.2882882882883	orth
Sevir.4G281101	PhHAL.4G053800	Sviridis	Phallii	Chr_04	Chr04	37825089	37830521	16863	3533332	3537529	12889	primary_38	primary_12	36.340206185567	92.7631578947368	orth
Sevir.4G281300	PhHAL.4G054000	Sviridis	Phallii	Chr_04	Chr04	37831431	37833027	16864	3546180	3546968	12891	primary_38	primary_12	45.8563535911602	85.5670103092784	orth
Sevir.4G281600	PhHAL.4G054300	Sviridis	Phallii	Chr_04	Chr04	37847149	37850476	16867	3557778	3560520	12894	primary_38	primary_12	85.8695652173913	90.8045977011494	orth
Sevir.4G152900	PhHAL.4G054400	Sviridis	Phallii	Chr_04	Chr04	29495972	29499830	15923	3567615	3571533	12895	primary_154	primary_13	89.8785425101215	91.7355371900826	orth
Sevir.4G153500	PhHAL.4G054600	Sviridis	Phallii	Chr_04	Chr04	29582798	29586321	15927	3583687	3587904	12897	primary_154	primary_13	76.6917293233083	96.045197740113	orth
Sevir.4G153600	PhHAL.4G054800	Sviridis	Phallii	Chr_04	Chr04	29592922	29600402	15928	3592333	3599199	12899	primary_154	primary_13	97.6190476190476	97.7159880834161	orth
Sevir.4G153700	PhHAL.4G054900	Sviridis	Phallii	Chr_04	Chr04	29647496	29653344	15929	3602939	3607660	12900	primary_154	primary_13	89.0196078431373	90.9819639278557	orth
Sevir.1G109300	PhHAL.1G013200	Sviridis	Phallii	Chr_01	Chr01	9553821	9555727	1221	860393	862182	130	primary_58	primary_2	85.2040816326531	87.6640419947507	orth
Sevir.4G153800	PhHAL.4G055000	Sviridis	Phallii	Chr_04	Chr04	29658467	29659879	15930	3618107	3619506	12901	primary_154	primary_13	93.8775510204082	96.7289719626168	orth
Sevir.4G153900	PhHAL.4G055100	Sviridis	Phallii	Chr_04	Chr04	29664599	29666263	15931	3622097	3623493	12902	primary_154	primary_13	77.5590551181102	83.4745762711864	orth
Sevir.4G154000	PhHAL.4G055200	Sviridis	Phallii	Chr_04	Chr04	29675373	29678902	15932	3624000	3627028	12903	primary_154	primary_13	95.6521739130435	95.6521739130435	orth
Sevir.4G154100	PhHAL.4G055300	Sviridis	Phallii	Chr_04	Chr04	29678615	29682805	15933	3627028	3630893	12904	primary_154	primary_13	97.1671388101983	97.1671388101983	orth
Sevir.4G278900	PhHAL.4G055400	Sviridis	Phallii	Chr_04	Chr04	37659301	37662375	16838	3632564	3635552	12905	primary_38	primary_12	27.1468144044321	43.3628318584071	orth
Sevir.4G154400	PhHAL.4G055500	Sviridis	Phallii	Chr_04	Chr04	29698228	29702805	15936	3639348	3643629	12906	primary_154	primary_13	91.1255411255411	92.9359823399559	orth
Sevir.4G154500	PhHAL.4G055600	Sviridis	Phallii	Chr_04	Chr04	29702324	29707608	15937	3643193	3648631	12907	primary_154	primary_13	95.5905511811024	96.3492063492064	orth
Sevir.4G154600	PhHAL.4G055700	Sviridis	Phallii	Chr_04	Chr04	29710486	29712783	15938	3650555	3652889	12908	primary_154	primary_13	90.6698564593301	95.2261306532663	orth
Sevir.4G154700	PhHAL.4G055800	Sviridis	Phallii	Chr_04	Chr04	29712106	29718495	15939	3652877	3658122	12909	primary_154	primary_13	91.5077989601386	92.9577464788732	orth
Sevir.4G154900	PhHAL.4G055900	Sviridis	Phallii	Chr_04	Chr04	29730508	29732345	15941	3664775	3665764	12910	primary_154	primary_13	90.7407407407407	94.6859903381642	orth
Sevir.4G155000	PhHAL.4G056000	Sviridis	Phallii	Chr_04	Chr04	29732990	29737200	15942	3666253	3669391	12911	primary_154	primary_13	73.3727810650888	83.7837837837838	orth
Sevir.4G155100	PhHAL.4G056100	Sviridis	Phallii	Chr_04	Chr04	29735910	29737200	15943	3669730	3670338	12912	primary_154	primary_13	83.7837837837838	84.9315068493151	orth
Sevir.4G155200	PhHAL.4G056300	Sviridis	Phallii	Chr_04	Chr04	29740723	29745803	15944	3673853	3678752	12914	primary_154	primary_13	96.8220338983051	97.6495726495727	orth
Sevir.4G155300	PhHAL.4G056400	Sviridis	Phallii	Chr_04	Chr04	29745908	29749400	15945	3678935	3682291	12915	primary_154	primary_13	89.6470588235294	90.9307875894988	orth
Sevir.4G155600	PhHAL.4G056500	Sviridis	Phallii	Chr_04	Chr04	29777201	29778160	15948	3683488	3684371	12916	primary_154	primary_13	53.5353535353535	66.6666666666667	orth
Sevir.4G155700	PhHAL.4G056600	Sviridis	Phallii	Chr_04	Chr04	29780570	29788051	15949	3689554	3693255	12917	primary_154	primary_13	86.2121212121212	89.0453834115806	orth
Sevir.4G155800	PhHAL.4G056700	Sviridis	Phallii	Chr_04	Chr04	29789931	29792363	15950	3694567	3697303	12918	primary_154	primary_13	91.958041958042	93.2624113475177	orth
Sevir.4G156000	PhHAL.4G057900	Sviridis	Phallii	Chr_04	Chr04	29800280	29806111	15952	3805996	3812402	12930	primary_154	primary_13	98.2315112540193	98.2315112540193	orth
Sevir.4G156100	PhHAL.4G058000	Sviridis	Phallii	Chr_04	Chr04	29807453	29812289	15953	3814299	3820016	12931	primary_154	primary_13	97.8947368421053	98.1530343007916	orth
Sevir.4G156300	PhHAL.4G058100	Sviridis	Phallii	Chr_04	Chr04	29816858	29820553	15955	3820224	3823643	12932	primary_154	primary_13	92.7958833619211	93.4369602763385	orth
Sevir.4G156400	PhHAL.4G058200	Sviridis	Phallii	Chr_04	Chr04	29820099	29822844	15956	3823644	3825844	12933	primary_154	primary_13	90.1408450704225	90.1408450704225	orth
Sevir.4G156500	PhHAL.4G058300	Sviridis	Phallii	Chr_04	Chr04	29826169	29830924	15957	3827818	3832486	12934	primary_154	primary_13	80.798969072165	87.5698324022346	orth
Sevir.4G156600	PhHAL.4G058400	Sviridis	Phallii	Chr_04	Chr04	29831016	29833634	15958	3832765	3834760	12935	primary_154	primary_13	98.7804878048781	98.7804878048781	orth
Sevir.4G156700	PhHAL.4G058500	Sviridis	Phallii	Chr_04	Chr04	29833265	29835488	15959	3834813	3836936	12936	primary_154	primary_13	81.5642458100559	88.4848484848485	orth
Sevir.4G156800	PhHAL.4G058600	Sviridis	Phallii	Chr_04	Chr04	29834855	29839138	15960	3835953	3840119	12937	primary_154	primary_13	92.3611111111111	93.006993006993	orth
Sevir.4G157100	PhHAL.4G058700	Sviridis	Phallii	Chr_04	Chr04	29854067	29861328	15962	3840968	3846794	12938	primary_154	primary_13	82.7830188679245	88.1909547738694	orth
Sevir.1G131800	PhHAL.1G142600	Sviridis	Phallii	Chr_01	Chr01	12652352	12653527	1460	14666228	14667202	1295	primary_15	primary_3	72.6153846153846	87.4074074074074	orth
Sevir.4G157200	PhHAL.4G059000	Sviridis	Phallii	Chr_04	Chr04	29864987	29867334	15963	3862191	3864003	12941	primary_154	primary_13	77.9527559055118	84.6153846153846	orth
Sevir.4G157500	PhHAL.4G059100	Sviridis	Phallii	Chr_04	Chr04	29878077	29885745	15966	3867199	3875173	12942	primary_154	primary_13	72.0975609756098	93.6628643852979	orth
Sevir.4G157800	PhHAL.4G059400	Sviridis	Phallii	Chr_04	Chr04	29894077	29897955	15969	3883199	3885262	12945	primary_154	primary_13	98.0314960629921	98.4189723320158	orth
Sevir.4G158000	PhHAL.4G059500	Sviridis	Phallii	Chr_04	Chr04	29904285	29905541	15971	3889167	3890171	12946	primary_154	primary_13	84.8101265822785	88.1578947368421	orth
Sevir.4G158100	PhHAL.4G059600	Sviridis	Phallii	Chr_04	Chr04	29909176	29914002	15972	3891672	3895887	12947	primary_154	primary_13	98.5714285714286	99.2012779552716	orth
Sevir.4G158300	PhHAL.4G059700	Sviridis	Phallii	Chr_04	Chr04	29922430	29932030	15974	3913292	3923046	12948	primary_154	primary_13	93.0475086906141	93.1554524361949	orth
Sevir.4G158400	PhHAL.4G059800	Sviridis	Phallii	Chr_04	Chr04	29954222	29955710	15975	3936057	3937528	12949	primary_154	primary_13	85.9872611464968	88.8157894736842	orth
Sevir.4G158500	PhHAL.4G060100	Sviridis	Phallii	Chr_04	Chr04	29961142	29962503	15976	3946011	3947331	12952	primary_154	primary_13	96.1538461538462	96.1538461538462	orth
Sevir.4G158700	PhHAL.4G060300	Sviridis	Phallii	Chr_04	Chr04	29966162	29969233	15978	3951729	3954784	12954	primary_154	primary_13	94.7916666666667	94.7916666666667	orth
Sevir.4G200000	PhHAL.4G060400	Sviridis	Phallii	Chr_04	Chr04	30002644	30006268	15979	3955187	3957369	12955	primary_154	primary_13	91.9117647058824	91.9117647058824	orth
Sevir.4G200100	PhHAL.4G060500	Sviridis	Phallii	Chr_04	Chr04	30047231	30049012	15980	3958667	3960816	12956	primary_154	primary_13	84.016393442623	89.9122807017544	orth
Sevir.4G200200	PhHAL.4G060600	Sviridis	Phallii	Chr_04	Chr04	30052828	30063872	15981	3962999	3973355	12957	primary_154	primary_13	95.7042957042957	95.7042957042957	orth
Sevir.4G200201	PhHAL.4G060700	Sviridis	Phallii	Chr_04	Chr04	30064404	30067217	15982	3974130	3976792	12958	primary_154	primary_13	93.8502673796791	94.1018766756032	orth
Sevir.4G200400	PhHAL.4G060900	Sviridis	Phallii	Chr_04	Chr04	30075050	30078309	15985	3986213	3989362	12960	primary_154	primary_13	88.0841121495327	94.25	orth
Sevir.4G200500	PhHAL.4G061100	Sviridis	Phallii	Chr_04	Chr04	30099583	30105439	15986	4001891	4007443	12962	primary_154	primary_13	96.75	96.75	orth
Sevir.4G200700	PhHAL.4G061200	Sviridis	Phallii	Chr_04	Chr04	30108682	30112340	15988	4008627	4011811	12963	primary_154	primary_13	95.1837769328264	95.3045685279188	orth
Sevir.4G200800	PhHAL.4G061300	Sviridis	Phallii	Chr_04	Chr04	30114180	30119542	15989	4012247	4017855	12964	primary_154	primary_13	83.8345864661654	86.7704280155642	orth
Sevir.4G200900	PhHAL.4G061400	Sviridis	Phallii	Chr_04	Chr04	30119951	30122571	15990	4018652	4021681	12965	primary_154	primary_13	90.1826484018265	91.0138248847926	orth
Sevir.4G201000	PhHAL.4G061600	Sviridis	Phallii	Chr_04	Chr04	30127492	30130761	15991	4035141	4038278	12967	primary_154	primary_13	94.6808510638298	95.9051724137931	orth
Sevir.4G201100	PhHAL.4G061700	Sviridis	Phallii	Chr_04	Chr04	30137349	30138161	15992	4043482	4044525	12968	primary_154	primary_13	79.1208791208791	83.7209302325582	orth
Sevir.4G201300	PhHAL.4G062000	Sviridis	Phallii	Chr_04	Chr04	30171701	30178896	15994	4065822	4072373	12971	primary_154	primary_13	94.954954954955	95.8181818181818	orth
Sevir.4G201400	PhHAL.4G062100	Sviridis	Phallii	Chr_04	Chr04	30178077	30182328	15995	4072811	4077281	12972	primary_154	primary_13	89.119170984456	91.9786096256685	orth
Sevir.4G201500	PhHAL.4G062200	Sviridis	Phallii	Chr_04	Chr04	30206990	30209766	15996	4083886	4087099	12973	primary_154	primary_13	94.5238095238095	94.5238095238095	orth
Sevir.4G201600	PhHAL.4G062300	Sviridis	Phallii	Chr_04	Chr04	30222149	30225537	15997	4097493	4099107	12974	primary_154	primary_13	97.680412371134	97.9328165374677	orth
Sevir.4G201900	PhHAL.4G062500	Sviridis	Phallii	Chr_04	Chr04	30242590	30246196	16000	4102449	4106419	12976	primary_154	primary_13	93.4640522875817	93.9244663382594	orth
Sevir.4G202100	PhHAL.4G062600	Sviridis	Phallii	Chr_04	Chr04	30253541	30255427	16002	4112348	4114278	12977	primary_154	primary_13	93.1034482758621	95.3804347826087	orth
Sevir.4G202200	PhHAL.4G062700	Sviridis	Phallii	Chr_04	Chr04	30257028	30258797	16003	4116052	4117401	12978	primary_154	primary_13	90.3755868544601	92.9951690821256	orth
Sevir.4G202300	PhHAL.4G062800	Sviridis	Phallii	Chr_04	Chr04	30264413	30265492	16004	4120879	4122575	12979	primary_154	primary_13	90.2564102564103	90.7216494845361	orth
Sevir.4G202500	PhHAL.4G062900	Sviridis	Phallii	Chr_04	Chr04	30294175	30296267	16006	4129353	4136987	12980	primary_154	primary_13	9.20245398773006	67.6691729323308	orth
Sevir.4G202600	PhHAL.4G063100	Sviridis	Phallii	Chr_04	Chr04	30297856	30305235	16007	4146933	4154315	12982	primary_154	primary_13	87.279843444227	88.6679920477137	orth
Sevir.4G202700	PhHAL.4G063200	Sviridis	Phallii	Chr_04	Chr04	30305594	30307954	16008	4154929	4156864	12983	primary_154	primary_13	100	100	orth
Sevir.4G202900	PhHAL.4G063500	Sviridis	Phallii	Chr_04	Chr04	30315081	30318229	16010	4167196	4170592	12986	primary_154	primary_13	99.1304347826087	99.1304347826087	orth
Sevir.4G203000	PhHAL.4G063600	Sviridis	Phallii	Chr_04	Chr04	30318967	30321501	16011	4171015	4174154	12987	primary_154	primary_13	86.2352941176471	88.2069795427196	orth
Sevir.4G203200	PhHAL.4G063800	Sviridis	Phallii	Chr_04	Chr04	30328735	30331150	16013	4179240	4180821	12989	primary_154	primary_13	52.0504731861199	83.756345177665	orth
Sevir.1G142500	PhHAL.1G143900	Sviridis	Phallii	Chr_01	Chr01	15383889	15385119	1577	15045008	15046018	1300	primary_111	primary_3	62.0178041543027	64.5061728395062	orth
Sevir.4G203400	PhHAL.4G064100	Sviridis	Phallii	Chr_04	Chr04	30344233	30347519	16015	4187337	4190672	12992	primary_154	primary_13	97.037037037037	97.037037037037	orth
Sevir.4G203500	PhHAL.4G064400	Sviridis	Phallii	Chr_04	Chr04	30361226	30367750	16016	4211880	4217361	12994	primary_154	primary_13	93.9297124600639	94.3820224719101	orth
Sevir.4G203600	PhHAL.4G064600	Sviridis	Phallii	Chr_04	Chr04	30385614	30387881	16017	4229860	4232026	12996	primary_154	primary_13	75.4010695187166	89.8089171974522	orth
Sevir.4G203700	PhHAL.4G064700	Sviridis	Phallii	Chr_04	Chr04	30390541	30392138	16018	4233385	4235058	12997	primary_154	primary_13	97.2644376899696	97.2644376899696	orth
Sevir.4G203800	PhHAL.4G064800	Sviridis	Phallii	Chr_04	Chr04	30401154	30402631	16019	4245570	4247026	12998	primary_154	primary_13	89.1176470588235	90.1785714285714	orth
Sevir.1G001400	PhHAL.1G001600	Sviridis	Phallii	Chr_01	Chr01	103377	112928	14	183735	192054	14	primary_1	primary_1	95.2535059331176	96.1873638344227	orth
Sevir.1G109400	PhHAL.1G013300	Sviridis	Phallii	Chr_01	Chr01	9546949	9553295	1220	863387	866247	131	primary_58	primary_2	64.1025641025641	81.1688311688312	orth
Sevir.4G204300	PhHAL.4G065400	Sviridis	Phallii	Chr_04	Chr04	30428908	30430860	16024	4302068	4304366	13003	primary_154	primary_13	83.1594634873324	86.1111111111111	orth
Sevir.4G204400	PhHAL.4G065500	Sviridis	Phallii	Chr_04	Chr04	30431368	30440998	16025	4304852	4313756	13004	primary_154	primary_13	95.9205020920502	96.4248159831756	orth
Sevir.4G204500	PhHAL.4G065600	Sviridis	Phallii	Chr_04	Chr04	30442741	30444350	16026	4315528	4316649	13005	primary_154	primary_13	97.4025974025974	97.4025974025974	orth
Sevir.4G204600	PhHAL.4G065700	Sviridis	Phallii	Chr_04	Chr04	30454754	30459354	16027	4319067	4324233	13006	primary_154	primary_13	95.0413223140496	95.0413223140496	orth
Sevir.4G204700	PhHAL.4G065900	Sviridis	Phallii	Chr_04	Chr04	30463948	30464820	16029	4328666	4329728	13008	primary_154	primary_13	82.0224719101124	89.0243902439025	orth
Sevir.4G205100	PhHAL.4G066200	Sviridis	Phallii	Chr_04	Chr04	30532060	30533460	16034	4356616	4357645	13011	primary_154	primary_13	79.7183098591549	84.984984984985	orth
Sevir.4G205400	PhHAL.4G066600	Sviridis	Phallii	Chr_04	Chr04	30552614	30554937	16037	4369976	4371328	13015	primary_154	primary_13	85.4430379746836	88.2352941176471	orth
Sevir.4G205500	PhHAL.4G066700	Sviridis	Phallii	Chr_04	Chr04	30552614	30561061	16038	4375714	4379850	13016	primary_154	primary_13	96.046511627907	96.4953271028038	orth
Sevir.4G205600	PhHAL.4G066800	Sviridis	Phallii	Chr_04	Chr04	30560173	30561061	16039	4379937	4380511	13017	primary_154	primary_13	91.4285714285714	91.4285714285714	orth
Sevir.4G205800	PhHAL.4G066900	Sviridis	Phallii	Chr_04	Chr04	30580566	30583805	16041	4381205	4384472	13018	primary_154	primary_13	61.4906832298137	77.6470588235294	orth
Sevir.4G206500	PhHAL.4G067000	Sviridis	Phallii	Chr_04	Chr04	30720927	30722839	16051	4438425	4440490	13019	primary_181	primary_13	92.3255813953488	94.9760765550239	orth
Sevir.4G206400	PhHAL.4G067100	Sviridis	Phallii	Chr_04	Chr04	30708412	30710371	16050	4443611	4445346	13020	primary_181	primary_13	100	100	orth
Sevir.4G206300	PhHAL.4G067200	Sviridis	Phallii	Chr_04	Chr04	30703932	30708145	16049	4445933	4450462	13021	primary_181	primary_13	79.344262295082	93.7984496124031	orth
Sevir.4G206200	PhHAL.4G067300	Sviridis	Phallii	Chr_04	Chr04	30630968	30634359	16047	4458865	4462908	13022	primary_181	primary_13	91.6467780429594	91.6467780429594	orth
Sevir.4G206000	PhHAL.4G067400	Sviridis	Phallii	Chr_04	Chr04	30625257	30631108	16045	4461562	4468053	13023	primary_181	primary_13	91.5273132664437	93.4015927189989	orth
Sevir.4G205902	PhHAL.4G067600	Sviridis	Phallii	Chr_04	Chr04	30614333	30614894	16044	4474737	4475048	13025	primary_181	primary_13	33.8888888888889	73.4939759036145	orth
Sevir.4G205900	PhHAL.4G067700	Sviridis	Phallii	Chr_04	Chr04	30584062	30592063	16042	4478774	4494278	13026	primary_181	primary_13	95.8966565349544	96.3358778625954	orth
Sevir.4G206600	PhHAL.4G067800	Sviridis	Phallii	Chr_04	Chr04	30759730	30762850	16052	4494293	4498573	13027	primary_39	primary_13	90.1907356948229	90.9340659340659	orth
Sevir.4G206700	PhHAL.4G067900	Sviridis	Phallii	Chr_04	Chr04	30775649	30777870	16053	4510804	4512819	13028	primary_39	primary_13	87.3156342182891	93.968253968254	orth
Sevir.4G206800	PhHAL.4G068000	Sviridis	Phallii	Chr_04	Chr04	30793845	30796452	16054	4516996	4519326	13029	primary_39	primary_13	78.4153005464481	85.6716417910448	orth
Sevir.4G207200	PhHAL.4G068300	Sviridis	Phallii	Chr_04	Chr04	30913569	30918864	16060	4588512	4595614	13031	primary_39	primary_13	92.4908424908425	93.3456561922366	orth
Sevir.4G207500	PhHAL.4G068500	Sviridis	Phallii	Chr_04	Chr04	30994282	30996289	16063	4622498	4624691	13032	primary_39	primary_13	97.9166666666667	98.6013986013986	orth
Sevir.4G207600	PhHAL.4G068600	Sviridis	Phallii	Chr_04	Chr04	30999329	31003486	16064	4625762	4629069	13033	primary_39	primary_13	86.2745098039216	87.5621890547264	orth
Sevir.4G207700	PhHAL.4G068700	Sviridis	Phallii	Chr_04	Chr04	31003961	31008246	16065	4630275	4634659	13034	primary_39	primary_13	98.4193888303477	98.4193888303477	orth
Sevir.4G207800	PhHAL.4G068800	Sviridis	Phallii	Chr_04	Chr04	31012042	31015784	16066	4638197	4641775	13035	primary_39	primary_13	93.6305732484077	95.2483801295896	orth
Sevir.4G207900	PhHAL.4G069000	Sviridis	Phallii	Chr_04	Chr04	31023123	31028850	16067	4647872	4652774	13037	primary_39	primary_13	70.5479452054795	78.3269961977186	orth
Sevir.4G208100	PhHAL.4G069100	Sviridis	Phallii	Chr_04	Chr04	31031946	31035772	16069	4661993	4666458	13038	primary_39	primary_13	97.2136222910217	99.6825396825397	orth
Sevir.4G208200	PhHAL.4G069200	Sviridis	Phallii	Chr_04	Chr04	31039949	31045701	16070	4669695	4675450	13039	primary_39	primary_13	92.8122192273136	94.337899543379	orth
Sevir.4G208300	PhHAL.4G069300	Sviridis	Phallii	Chr_04	Chr04	31060311	31061103	16071	4684910	4686224	13040	primary_39	primary_13	64.5390070921986	88.3495145631068	orth
Sevir.1G134500	PhHAL.1G145400	Sviridis	Phallii	Chr_01	Chr01	13453004	13455752	1490	15644158	15647420	1305	primary_111	primary_3	95.6692913385827	96.4285714285714	orth
Sevir.4G208400	PhHAL.4G069400	Sviridis	Phallii	Chr_04	Chr04	31067863	31069403	16073	4688542	4691169	13041	primary_39	primary_13	95.7507082152975	96.5714285714286	orth
Sevir.4G208700	PhHAL.4G069600	Sviridis	Phallii	Chr_04	Chr04	31084934	31088709	16076	4694560	4698342	13043	primary_39	primary_13	94.0845070422535	94.8863636363637	orth
Sevir.4G209000	PhHAL.4G069700	Sviridis	Phallii	Chr_04	Chr04	31111076	31126651	16079	4707722	4725045	13044	primary_39	primary_13	92.8689883913765	93.0747922437673	orth
Sevir.4G209201	PhHAL.4G069800	Sviridis	Phallii	Chr_04	Chr04	31132769	31133925	16082	4726052	4729175	13045	primary_39	primary_13	33.969465648855	81.2785388127854	orth
Sevir.4G209400	PhHAL.4G070100	Sviridis	Phallii	Chr_04	Chr04	31138837	31140262	16084	4743925	4745665	13048	primary_39	primary_13	89.2857142857143	93.8967136150235	orth
Sevir.4G209500	PhHAL.4G070200	Sviridis	Phallii	Chr_04	Chr04	31140569	31152635	16085	4745677	4761449	13049	primary_39	primary_13	95.1406649616368	95.221843003413	orth
Sevir.4G209600	PhHAL.4G070400	Sviridis	Phallii	Chr_04	Chr04	31156795	31161064	16086	4764275	4768511	13051	primary_39	primary_13	91.9191919191919	91.9191919191919	orth
Sevir.4G209900	PhHAL.4G070700	Sviridis	Phallii	Chr_04	Chr04	31173662	31180718	16089	4781736	4793125	13054	primary_39	primary_13	95.046439628483	96.2382445141066	orth
Sevir.4G210300	PhHAL.4G071000	Sviridis	Phallii	Chr_04	Chr04	31208004	31212942	16092	4802399	4807463	13057	primary_39	primary_13	98.961038961039	98.961038961039	orth
Sevir.4G210500	PhHAL.4G071100	Sviridis	Phallii	Chr_04	Chr04	31219575	31222879	16094	4813451	4816729	13058	primary_39	primary_13	93.7799043062201	95.1456310679612	orth
Sevir.4G210600	PhHAL.4G071200	Sviridis	Phallii	Chr_04	Chr04	31223096	31230480	16095	4816984	4822728	13059	primary_39	primary_13	95.397489539749	95.5974842767296	orth
Sevir.4G210700	PhHAL.4G071300	Sviridis	Phallii	Chr_04	Chr04	31230481	31240601	16096	4824800	4833441	13060	primary_39	primary_13	96.4503042596349	97.1399387129724	orth
Sevir.4G210800	PhHAL.4G071500	Sviridis	Phallii	Chr_04	Chr04	31245487	31249114	16097	4836572	4839798	13062	primary_154	primary_13	94.9061662198391	95.6756756756757	orth
Sevir.4G210900	PhHAL.4G071600	Sviridis	Phallii	Chr_04	Chr04	31250225	31253906	16098	4841883	4845218	13063	primary_39	primary_13	90.25	90.25	orth
Sevir.4G211000	PhHAL.4G071700	Sviridis	Phallii	Chr_04	Chr04	31255179	31256544	16099	4846332	4847864	13064	primary_39	primary_13	86.646884272997	95.114006514658	orth
Sevir.4G211100	PhHAL.4G071900	Sviridis	Phallii	Chr_04	Chr04	31265261	31266138	16101	4855138	4858333	13066	primary_39	primary_13	100	100	orth
Sevir.4G211200	PhHAL.4G072000	Sviridis	Phallii	Chr_04	Chr04	31268633	31272573	16102	4859432	4863479	13067	primary_39	primary_13	98.0487804878049	98.0487804878049	orth
Sevir.4G211300	PhHAL.4G072100	Sviridis	Phallii	Chr_04	Chr04	31273978	31281734	16103	4865127	4872796	13068	primary_39	primary_13	90.8835904628331	92.5714285714286	orth
Sevir.4G211600	PhHAL.4G072200	Sviridis	Phallii	Chr_04	Chr04	31287101	31290293	16106	4873282	4876392	13069	primary_39	primary_13	96.3636363636364	98.1481481481482	orth
Sevir.4G211702	PhHAL.4G072600	Sviridis	Phallii	Chr_04	Chr04	31300752	31301245	16109	4886064	4887264	13073	primary_39	primary_13	13.8666666666667	46.0176991150443	orth
Sevir.4G212200	PhHAL.4G072800	Sviridis	Phallii	Chr_04	Chr04	31327479	31329561	16114	4891591	4893207	13075	primary_39	primary_13	80.6818181818182	81.2977099236641	orth
Sevir.4G212500	PhHAL.4G073000	Sviridis	Phallii	Chr_04	Chr04	31362586	31363305	16118	4903258	4903951	13077	primary_39	primary_13	67.9166666666667	75.1152073732719	orth
Sevir.4G212900	PhHAL.4G073200	Sviridis	Phallii	Chr_04	Chr04	31426897	31429439	16122	4920022	4923337	13079	primary_39	primary_13	85.1010101010101	90.3485254691689	orth
Sevir.4G213100	PhHAL.4G073400	Sviridis	Phallii	Chr_04	Chr04	31439226	31439876	16124	4933391	4933792	13081	primary_39	primary_13	67.3076923076923	79.5454545454546	orth
Sevir.4G213200	PhHAL.4G073700	Sviridis	Phallii	Chr_04	Chr04	31452905	31458544	16125	4941642	4945011	13083	primary_39	primary_13	87.1794871794872	87.4285714285714	orth
Sevir.4G213500	PhHAL.4G073900	Sviridis	Phallii	Chr_04	Chr04	31467099	31470595	16128	4950990	4954450	13085	primary_39	primary_13	82.7886710239651	88.5780885780886	orth
Sevir.4G213600	PhHAL.4G074100	Sviridis	Phallii	Chr_04	Chr04	31472054	31478214	16129	4959497	4965835	13086	primary_39	primary_13	97.5138121546961	97.6937269372694	orth
Sevir.4G213700	PhHAL.4G074200	Sviridis	Phallii	Chr_04	Chr04	31490791	31494749	16130	4966316	4975150	13087	primary_39	primary_13	88.929889298893	93.4108527131783	orth
Sevir.4G214100	PhHAL.4G074400	Sviridis	Phallii	Chr_04	Chr04	31512800	31516802	16134	4982102	4986253	13089	primary_39	primary_13	91.5254237288136	93.4256055363322	orth
Sevir.4G214300	PhHAL.4G074600	Sviridis	Phallii	Chr_04	Chr04	31526361	31530148	16136	4993391	4996985	13091	primary_39	primary_13	94.6078431372549	94.6078431372549	orth
Sevir.4G214400	PhHAL.4G074700	Sviridis	Phallii	Chr_04	Chr04	31533338	31537212	16138	5010843	5013943	13092	primary_39	primary_13	84.8275862068966	89.4545454545455	orth
Sevir.4G214500	PhHAL.4G074800	Sviridis	Phallii	Chr_04	Chr04	31536932	31545819	16139	5013381	5022600	13093	primary_39	primary_13	83.1194471865745	85.9622256253191	orth
Sevir.4G214700	PhHAL.4G074900	Sviridis	Phallii	Chr_04	Chr04	31569109	31570901	16141	5029672	5031372	13094	primary_39	primary_13	89.873417721519	93.1147540983607	orth
Sevir.4G214900	PhHAL.4G075000	Sviridis	Phallii	Chr_04	Chr04	31583268	31584231	16143	5033774	5034456	13095	primary_39	primary_13	46.7105263157895	77.1739130434783	orth
Sevir.4G215000	PhHAL.4G075100	Sviridis	Phallii	Chr_04	Chr04	31640932	31641414	16145	5045223	5045714	13096	primary_39	primary_13	64.1618497109827	73.0263157894737	orth
Sevir.4G215100	PhHAL.4G075200	Sviridis	Phallii	Chr_04	Chr04	31650430	31654893	16147	5051783	5056507	13097	primary_39	primary_13	90.8847184986595	92.6229508196721	orth
Sevir.4G215200	PhHAL.4G075300	Sviridis	Phallii	Chr_04	Chr04	31654431	31656989	16148	5055769	5058358	13098	primary_39	primary_13	95.7605985037407	96	orth
Sevir.4G215400	PhHAL.4G075400	Sviridis	Phallii	Chr_04	Chr04	31660196	31663833	16150	5062668	5066160	13099	primary_39	primary_13	88.7254901960784	90.7268170426065	orth
Sevir.4G215700	PhHAL.4G075500	Sviridis	Phallii	Chr_04	Chr04	31710689	31713514	16151	5080922	5083571	13100	primary_39	primary_13	76.2773722627737	81.3229571984436	orth
Sevir.4G216100	PhHAL.4G075800	Sviridis	Phallii	Chr_04	Chr04	31772169	31774620	16157	5098079	5099042	13103	primary_39	primary_13	36.5789473684211	59.9137931034483	orth
Sevir.4G216200	PhHAL.4G075900	Sviridis	Phallii	Chr_04	Chr04	31791107	31792692	16158	5101746	5105149	13104	primary_39	primary_13	93.8697318007663	94.9612403100775	orth
Sevir.4G216300	PhHAL.4G076000	Sviridis	Phallii	Chr_04	Chr04	31792316	31796230	16159	5109082	5113237	13105	primary_39	primary_13	90.6024096385542	91.2621359223301	orth
Sevir.4G216600	PhHAL.4G076100	Sviridis	Phallii	Chr_04	Chr04	31801229	31804465	16162	5116445	5119717	13106	primary_39	primary_13	76.3257575757576	90.3587443946188	orth
Sevir.4G216700	PhHAL.4G076200	Sviridis	Phallii	Chr_04	Chr04	31804871	31809690	16163	5122180	5127431	13107	primary_39	primary_13	92.2048997772828	92.8251121076233	orth
Sevir.4G216800	PhHAL.4G076300	Sviridis	Phallii	Chr_04	Chr04	31811592	31817905	16164	5128060	5134789	13108	primary_39	primary_13	93.0555555555556	93.9691444600281	orth
Sevir.4G216900	PhHAL.4G076400	Sviridis	Phallii	Chr_04	Chr04	31818343	31823512	16165	5135563	5139458	13109	primary_39	primary_13	73.0263157894737	90.4891304347826	orth
Sevir.4G216901	PhHAL.4G076600	Sviridis	Phallii	Chr_04	Chr04	31825985	31828840	16166	5140987	5143518	13111	primary_39	primary_13	88.5111371629543	92.8659286592866	orth
Sevir.4G216903	PhHAL.4G076700	Sviridis	Phallii	Chr_04	Chr04	31829814	31832790	16168	5145105	5147033	13112	primary_39	primary_13	30.1801801801802	89.3333333333333	orth
Sevir.4G217100	PhHAL.4G076800	Sviridis	Phallii	Chr_04	Chr04	31834108	31839268	16169	5149694	5156577	13113	primary_39	primary_13	60.8407079646018	71.6145833333333	orth
Sevir.4G217300	PhHAL.4G076900	Sviridis	Phallii	Chr_04	Chr04	31852635	31856362	16171	5159587	5163130	13114	primary_39	primary_13	97.8260869565217	97.8260869565217	orth
Sevir.4G217400	PhHAL.4G077000	Sviridis	Phallii	Chr_04	Chr04	31856460	31858092	16172	5163492	5168168	13115	primary_39	primary_13	88.3495145631068	89.8026315789474	orth
Sevir.4G217500	PhHAL.4G077100	Sviridis	Phallii	Chr_04	Chr04	31862474	31863760	16174	5167505	5168841	13116	primary_39	primary_13	76.5957446808511	86.2275449101797	orth
Sevir.4G217600	PhHAL.4G077200	Sviridis	Phallii	Chr_04	Chr04	31868203	31869594	16175	5172256	5173712	13117	primary_39	primary_13	67.2727272727273	75.5102040816327	orth
Sevir.4G217900	PhHAL.4G077500	Sviridis	Phallii	Chr_04	Chr04	31896144	31896554	16178	5197722	5198794	13119	primary_39	primary_13	61.5942028985507	87.6288659793815	orth
Sevir.4G218000	PhHAL.4G077600	Sviridis	Phallii	Chr_04	Chr04	31909864	31912121	16179	5205789	5209056	13120	primary_39	primary_13	41.2345679012346	77.3148148148148	orth
Sevir.4G218100	PhHAL.4G077700	Sviridis	Phallii	Chr_04	Chr04	31915515	31916262	16180	5212702	5213303	13121	primary_39	primary_13	97.0588235294118	98.5074626865672	orth
Sevir.4G218200	PhHAL.4G077800	Sviridis	Phallii	Chr_04	Chr04	31923463	31927007	16181	5217153	5220494	13122	primary_39	primary_13	93.9879759519038	95.3252032520325	orth
Sevir.4G218300	PhHAL.4G078000	Sviridis	Phallii	Chr_04	Chr04	31934049	31938084	16183	5223251	5224214	13124	primary_39	primary_13	56.3876651982379	96.969696969697	orth
Sevir.4G218800	PhHAL.4G078300	Sviridis	Phallii	Chr_04	Chr04	32026831	32036727	16189	5252485	5257240	13127	primary_39	primary_13	95.8384332925337	97.1464019851117	orth
Sevir.4G218900	PhHAL.4G078400	Sviridis	Phallii	Chr_04	Chr04	32031910	32033187	16190	5257241	5259887	13128	primary_39	primary_13	91.1832946635731	92.2535211267606	orth
Sevir.4G219000	PhHAL.4G078500	Sviridis	Phallii	Chr_04	Chr04	32033690	32042436	16191	5259532	5264263	13129	primary_39	primary_13	88.539741219963	90.377358490566	orth
Sevir.4G219300	PhHAL.4G078600	Sviridis	Phallii	Chr_04	Chr04	32064075	32065395	16194	5268387	5269505	13130	primary_39	primary_13	90.7563025210084	93.9130434782609	orth
Sevir.4G219400	PhHAL.4G078700	Sviridis	Phallii	Chr_04	Chr04	32070198	32081546	16195	5272171	5283976	13131	primary_39	primary_13	97.5396825396825	97.5396825396825	orth
Sevir.4G219900	PhHAL.4G078900	Sviridis	Phallii	Chr_04	Chr04	32112784	32114690	16200	5296524	5298445	13133	primary_39	primary_13	83.5820895522388	84.8484848484848	orth
Sevir.4G220000	PhHAL.4G079000	Sviridis	Phallii	Chr_04	Chr04	32117021	32119135	16201	5302997	5305141	13134	primary_39	primary_13	82.9166666666667	85.2857142857143	orth
Sevir.4G220300	PhHAL.4G079100	Sviridis	Phallii	Chr_04	Chr04	32145123	32146233	16202	5307666	5308598	13135	primary_39	primary_13	80.1801801801802	88.5572139303483	orth
Sevir.4G220500	PhHAL.4G079200	Sviridis	Phallii	Chr_04	Chr04	32180813	32183539	16204	5312789	5315933	13136	primary_39	primary_13	92.2077922077922	95.5156950672646	orth
Sevir.4G220600	PhHAL.4G079300	Sviridis	Phallii	Chr_04	Chr04	32185194	32190193	16205	5317263	5322283	13137	primary_39	primary_13	70.8933717579251	96.8503937007874	orth
Sevir.4G220900	PhHAL.4G079500	Sviridis	Phallii	Chr_04	Chr04	32196022	32199793	16208	5327691	5332003	13138	primary_39	primary_13	90.2298850574713	93.8247011952191	orth
Sevir.4G221100	PhHAL.4G079600	Sviridis	Phallii	Chr_04	Chr04	32205122	32211623	16210	5334008	5340633	13139	primary_39	primary_13	95.981308411215	96.2511715089035	orth
Sevir.1G135600	PhHAL.1G146800	Sviridis	Phallii	Chr_01	Chr01	13680741	13684018	1502	15932793	15936572	1315	primary_111	primary_3	88.0898876404494	89.4977168949772	orth
Sevir.4G221500	PhHAL.4G079800	Sviridis	Phallii	Chr_04	Chr04	32225756	32228695	16214	5349263	5349631	13141	primary_39	primary_13	48.8372093023256	89.7435897435897	orth
Sevir.4G221600	PhHAL.4G079900	Sviridis	Phallii	Chr_04	Chr04	32234049	32234846	16215	5354484	5355921	13142	primary_39	primary_13	90.5454545454545	95.4022988505747	orth
Sevir.4G222100	PhHAL.4G080700	Sviridis	Phallii	Chr_04	Chr04	32304451	32306120	16220	5389348	5391208	13150	primary_39	primary_13	88.2530120481928	91.5625	orth
Sevir.1G135700	PhHAL.1G146900	Sviridis	Phallii	Chr_01	Chr01	13684688	13685623	1503	15936871	15937784	1316	primary_111	primary_3	93.7062937062937	93.7062937062937	orth
Sevir.4G222200	PhHAL.4G080800	Sviridis	Phallii	Chr_04	Chr04	32319013	32323494	16221	5397366	5402678	13151	primary_39	primary_13	94.9494949494949	97.2413793103448	orth
Sevir.4G222300	PhHAL.4G080900	Sviridis	Phallii	Chr_04	Chr04	32323425	32332560	16222	5401005	5411562	13152	primary_39	primary_13	94.8265726043504	95.0500883912787	orth
Sevir.4G222700	PhHAL.4G081600	Sviridis	Phallii	Chr_04	Chr04	32350121	32355724	16226	5428777	5434327	13159	primary_39	primary_13	92.7194860813704	93.1182795698925	orth
Sevir.1G135900	PhHAL.1G147000	Sviridis	Phallii	Chr_01	Chr01	13719905	13721804	1506	15967677	15973790	1317	primary_111	primary_3	66.1363636363636	75.1937984496124	orth
Sevir.4G223000	PhHAL.4G081900	Sviridis	Phallii	Chr_04	Chr04	32399817	32403118	16229	5453308	5456505	13162	primary_39	primary_13	94.2965779467681	95.0191570881226	orth
Sevir.4G224300	PhHAL.4G082100	Sviridis	Phallii	Chr_04	Chr04	32548312	32549787	16245	5477653	5479183	13163	primary_39	primary_13	77.319587628866	88.7573964497041	orth
Sevir.4G224400	PhHAL.4G082200	Sviridis	Phallii	Chr_04	Chr04	32555018	32555334	16246	5482489	5485311	13164	primary_39	primary_13	97.4358974358974	97.4358974358974	orth
Sevir.4G224500	PhHAL.4G082300	Sviridis	Phallii	Chr_04	Chr04	32559414	32564169	16247	5489465	5493381	13165	primary_39	primary_13	95.0437317784256	95.3216374269006	orth
Sevir.4G224600	PhHAL.4G082400	Sviridis	Phallii	Chr_04	Chr04	32564327	32567279	16248	5493724	5496692	13166	primary_39	primary_13	95.7095709570957	96.0264900662252	orth
Sevir.4G224700	PhHAL.4G082600	Sviridis	Phallii	Chr_04	Chr04	32567403	32571391	16249	5498326	5502237	13168	primary_39	primary_13	84.7222222222222	86.1176470588235	orth
Sevir.4G224900	PhHAL.4G082700	Sviridis	Phallii	Chr_04	Chr04	32603025	32607410	16251	5510604	5515144	13169	primary_39	primary_13	93.5251798561151	97.5	orth
Sevir.4G225000	PhHAL.4G082800	Sviridis	Phallii	Chr_04	Chr04	32660455	32662838	16253	5516505	5519052	13170	primary_39	primary_13	83.3846153846154	84.9529780564263	orth
Sevir.4G225300	PhHAL.4G083000	Sviridis	Phallii	Chr_04	Chr04	32753877	32763233	16255	5522355	5529329	13172	primary_39	primary_13	93.8461538461539	94.4922547332186	orth
Sevir.4G225700	PhHAL.4G083200	Sviridis	Phallii	Chr_04	Chr04	32797467	32803419	16261	5542508	5547853	13174	primary_39	primary_13	83.4355828220859	91.2751677852349	orth
Sevir.4G225800	PhHAL.4G083300	Sviridis	Phallii	Chr_04	Chr04	32803948	32809292	16262	5548284	5553566	13175	primary_39	primary_13	80.3977272727273	83.1130690161527	orth
Sevir.4G226200	PhHAL.4G083500	Sviridis	Phallii	Chr_04	Chr04	32844847	32847491	16266	5582463	5584766	13177	primary_39	primary_13	90.8088235294118	92.3364485981308	orth
Sevir.4G226300	PhHAL.4G083600	Sviridis	Phallii	Chr_04	Chr04	32852835	32859494	16267	5597259	5603942	13178	primary_39	primary_13	91.5966386554622	96.7455621301775	orth
Sevir.1G136300	PhHAL.1G147200	Sviridis	Phallii	Chr_01	Chr01	13843192	13845678	1510	15980944	15983470	1319	primary_111	primary_3	42.4302788844622	57.8804347826087	orth
Sevir.4G226400	PhHAL.4G083900	Sviridis	Phallii	Chr_04	Chr04	32860057	32862545	16268	5609408	5612027	13181	primary_39	primary_13	83.4615384615385	88.7525562372188	orth
Sevir.4G226500	PhHAL.4G084000	Sviridis	Phallii	Chr_04	Chr04	32863005	32865782	16269	5612175	5616560	13182	primary_39	primary_13	84.8932676518883	94.1712204007286	orth
Sevir.4G226700	PhHAL.4G084200	Sviridis	Phallii	Chr_04	Chr04	32871704	32878477	16272	5622247	5627423	13184	primary_39	primary_13	67.9961089494163	79.7035347776511	orth
Sevir.4G226900	PhHAL.4G084300	Sviridis	Phallii	Chr_04	Chr04	32910849	32915864	16274	5628682	5634186	13185	primary_39	primary_13	91.3112164296999	91.4556962025316	orth
Sevir.4G227000	PhHAL.4G084400	Sviridis	Phallii	Chr_04	Chr04	32916222	32927014	16275	5633854	5645787	13186	primary_39	primary_13	82.0069204152249	85.947416137806	orth
Sevir.4G227200	PhHAL.4G084700	Sviridis	Phallii	Chr_04	Chr04	32993906	33000041	16277	5663283	5667983	13189	primary_39	primary_13	87.5	92.2480620155039	orth
Sevir.4G227300	PhHAL.4G084800	Sviridis	Phallii	Chr_04	Chr04	33031583	33048585	16278	5689902	5708170	13190	primary_39	primary_13	80.9039548022599	85.4415274463007	orth
Sevir.4G227400	PhHAL.4G084900	Sviridis	Phallii	Chr_04	Chr04	33065622	33067787	16279	5710886	5712842	13191	primary_39	primary_13	91.640866873065	92.2118380062305	orth
Sevir.4G228000	PhHAL.4G085400	Sviridis	Phallii	Chr_04	Chr04	33094752	33095852	16285	5747009	5748778	13196	primary_39	primary_13	37.5903614457831	78.7878787878788	orth
Sevir.4G228100	PhHAL.4G085500	Sviridis	Phallii	Chr_04	Chr04	33114599	33117288	16286	5751108	5753749	13197	primary_39	primary_13	92.2098569157393	93.0979133226324	orth
Sevir.4G228300	PhHAL.4G085700	Sviridis	Phallii	Chr_04	Chr04	33119605	33122751	16288	5756390	5759783	13199	primary_39	primary_13	89.3719806763285	91.5841584158416	orth
Sevir.4G228400	PhHAL.4G085800	Sviridis	Phallii	Chr_04	Chr04	33121635	33127688	16289	5758716	5764029	13200	primary_39	primary_13	94.2078364565588	94.2078364565588	orth
Sevir.1G109500	PhHAL.1G013500	Sviridis	Phallii	Chr_01	Chr01	9543892	9546816	1219	870622	872768	133	primary_58	primary_2	75.3846153846154	84.4827586206897	orth
Sevir.4G228500	PhHAL.4G085900	Sviridis	Phallii	Chr_04	Chr04	33132382	33134515	16290	5769896	5771994	13201	primary_39	primary_13	86.4963503649635	95.1807228915663	orth
Sevir.4G228600	PhHAL.4G086000	Sviridis	Phallii	Chr_04	Chr04	33134516	33137223	16291	5771995	5774849	13202	primary_39	primary_13	81.8691588785047	88.1287726358149	orth
Sevir.4G228700	PhHAL.4G086100	Sviridis	Phallii	Chr_04	Chr04	33147095	33154936	16292	5779049	5784808	13203	primary_39	primary_13	87.0333988212181	89.3145161290323	orth
Sevir.4G229000	PhHAL.4G086200	Sviridis	Phallii	Chr_04	Chr04	33177540	33179360	16293	5797858	5799258	13204	primary_39	primary_13	94.5378151260504	96.5665236051502	orth
Sevir.4G229100	PhHAL.4G086500	Sviridis	Phallii	Chr_04	Chr04	33192448	33194019	16294	5810624	5812679	13207	primary_39	primary_13	78.6833855799373	81.4935064935065	orth
Sevir.4G229200	PhHAL.4G086600	Sviridis	Phallii	Chr_04	Chr04	33203575	33204928	16295	5815479	5816882	13208	primary_39	primary_13	97.3977695167286	98.1273408239701	orth
Sevir.4G229300	PhHAL.4G086700	Sviridis	Phallii	Chr_04	Chr04	33205499	33212067	16296	5817565	5822575	13209	primary_39	primary_13	89.8477157360406	91.7098445595855	orth
Sevir.4G229400	PhHAL.4G086800	Sviridis	Phallii	Chr_04	Chr04	33218385	33223871	16297	5827276	5832143	13210	primary_39	primary_13	98.0119284294235	98.0119284294235	orth
Sevir.4G229500	PhHAL.4G086900	Sviridis	Phallii	Chr_04	Chr04	33237604	33240774	16298	5832924	5836140	13211	primary_39	primary_13	96.8888888888889	96.8888888888889	orth
Sevir.4G229600	PhHAL.4G087300	Sviridis	Phallii	Chr_04	Chr04	33240450	33244128	16299	5851430	5854630	13215	primary_39	primary_13	91.8674698795181	91.8674698795181	orth
Sevir.4G229700	PhHAL.4G087400	Sviridis	Phallii	Chr_04	Chr04	33247462	33250823	16300	5861313	5865040	13216	primary_39	primary_13	89.3939393939394	90.4214559386973	orth
Sevir.4G229800	PhHAL.4G087600	Sviridis	Phallii	Chr_04	Chr04	33255760	33261949	16302	5902405	5907966	13218	primary_39	primary_13	96.4125560538117	96.8468468468468	orth
Sevir.4G229900	PhHAL.4G087700	Sviridis	Phallii	Chr_04	Chr04	33260588	33263706	16303	5907281	5909936	13219	primary_39	primary_13	86.9017632241814	95.8333333333333	orth
Sevir.4G230000	PhHAL.4G087800	Sviridis	Phallii	Chr_04	Chr04	33269691	33274626	16305	5909937	5913303	13220	primary_39	primary_13	72.1238938053097	95.3216374269006	orth
Sevir.4G230100	PhHAL.4G088000	Sviridis	Phallii	Chr_04	Chr04	33275080	33279048	16306	5914997	5919072	13222	primary_39	primary_13	98.2222222222222	98.2222222222222	orth
Sevir.4G230300	PhHAL.4G088300	Sviridis	Phallii	Chr_04	Chr04	33300234	33305815	16308	5957000	5963016	13223	primary_39	primary_13	99.4979919678715	99.4979919678715	orth
Sevir.4G230400	PhHAL.4G088400	Sviridis	Phallii	Chr_04	Chr04	33306023	33314577	16309	5963212	5972061	13224	primary_39	primary_13	83.9622641509434	84.4402277039848	orth
Sevir.4G230500	PhHAL.4G088500	Sviridis	Phallii	Chr_04	Chr04	33315237	33315858	16310	5972445	5973386	13225	primary_39	primary_13	70.7142857142857	86.0869565217391	orth
Sevir.4G230600	PhHAL.4G088600	Sviridis	Phallii	Chr_04	Chr04	33317234	33323386	16311	5974918	5980878	13226	primary_39	primary_13	93.4682612695492	93.5543278084715	orth
Sevir.4G231100	PhHAL.4G088800	Sviridis	Phallii	Chr_04	Chr04	33362242	33367212	16315	5988184	5994911	13228	primary_39	primary_13	93.030303030303	93.8837920489297	orth
Sevir.4G231200	PhHAL.4G088900	Sviridis	Phallii	Chr_04	Chr04	33366594	33370390	16316	5994918	5997218	13229	primary_39	primary_13	85.2941176470588	91.5789473684211	orth
Sevir.4G231500	PhHAL.4G089000	Sviridis	Phallii	Chr_04	Chr04	33384406	33389568	16322	5999940	6005264	13230	primary_39	primary_13	92.5831202046036	92.5831202046036	orth
Sevir.4G231600	PhHAL.4G089100	Sviridis	Phallii	Chr_04	Chr04	33393112	33400048	16323	6009441	6015048	13231	primary_39	primary_13	82.6356589147287	84.4690966719493	orth
Sevir.4G231700	PhHAL.4G089200	Sviridis	Phallii	Chr_04	Chr04	33402602	33406679	16324	6026709	6030379	13232	primary_39	primary_13	90.1041666666667	90.3394255874674	orth
Sevir.4G231800	PhHAL.4G089300	Sviridis	Phallii	Chr_04	Chr04	33406697	33408373	16325	6028797	6031818	13233	primary_39	primary_13	85.6687898089172	89.9665551839465	orth
Sevir.4G231900	PhHAL.4G089400	Sviridis	Phallii	Chr_04	Chr04	33430160	33436765	16326	6042254	6049956	13234	primary_39	primary_13	94.0397350993378	94.6666666666667	orth
Sevir.4G232000	PhHAL.4G089500	Sviridis	Phallii	Chr_04	Chr04	33438252	33441426	16327	6051223	6054524	13235	primary_39	primary_13	80.4780876494024	96.3434022257552	orth
Sevir.4G232200	PhHAL.4G089600	Sviridis	Phallii	Chr_04	Chr04	33489499	33494799	16329	6074942	6079848	13236	primary_39	primary_13	76.1904761904762	83.5341365461848	orth
Sevir.4G232400	PhHAL.4G089700	Sviridis	Phallii	Chr_04	Chr04	33494549	33497084	16331	6079965	6082400	13237	primary_39	primary_13	96	96	orth
Sevir.4G232500	PhHAL.4G089800	Sviridis	Phallii	Chr_04	Chr04	33503198	33505719	16332	6084993	6087559	13238	primary_39	primary_13	99.3827160493827	99.3827160493827	orth
Sevir.4G232601	PhHAL.4G089900	Sviridis	Phallii	Chr_04	Chr04	33522115	33522595	16334	6097671	6099411	13239	primary_39	primary_13	83.9160839160839	91.6030534351145	orth
Sevir.4G232900	PhHAL.4G090100	Sviridis	Phallii	Chr_04	Chr04	33538556	33542953	16337	6123176	6127534	13241	primary_39	primary_13	94.3833943833944	94.4987775061125	orth
Sevir.4G233300	PhHAL.4G090700	Sviridis	Phallii	Chr_04	Chr04	33585076	33586989	16341	6175250	6176832	13247	primary_39	primary_13	89.6694214876033	93.9393939393939	orth
Sevir.4G233400	PhHAL.4G090900	Sviridis	Phallii	Chr_04	Chr04	33600866	33605528	16342	6188263	6192399	13249	primary_39	primary_13	91.7218543046358	94.5392491467577	orth
Sevir.1G136400	PhHAL.1G148300	Sviridis	Phallii	Chr_01	Chr01	13849607	13853828	1511	16158096	16162090	1326	primary_111	primary_3	89.9676375404531	90.5537459283388	orth
Sevir.4G233500	PhHAL.4G091100	Sviridis	Phallii	Chr_04	Chr04	33609325	33612489	16344	6195444	6197691	13251	primary_39	primary_13	79.2746113989637	92.1686746987952	orth
Sevir.4G233700	PhHAL.4G091200	Sviridis	Phallii	Chr_04	Chr04	33618410	33619711	16346	6202768	6204571	13252	primary_39	primary_13	86.6666666666667	90.6976744186047	orth
Sevir.4G233900	PhHAL.4G091600	Sviridis	Phallii	Chr_04	Chr04	33629835	33631438	16348	6245643	6247719	13254	primary_39	primary_13	75.8620689655172	78.2918149466192	orth
Sevir.4G234000	PhHAL.4G091700	Sviridis	Phallii	Chr_04	Chr04	33647892	33652044	16350	6253274	6257927	13255	primary_39	primary_13	90.1408450704225	92.0863309352518	orth
Sevir.4G234100	PhHAL.4G091800	Sviridis	Phallii	Chr_04	Chr04	33652721	33654742	16351	6258992	6262520	13256	primary_39	primary_13	91.7142857142857	93.5860058309038	orth
Sevir.4G234200	PhHAL.4G092000	Sviridis	Phallii	Chr_04	Chr04	33655276	33659968	16352	6264188	6269136	13258	primary_39	primary_13	95.9090909090909	96.5675057208238	orth
Sevir.4G234300	PhHAL.4G092100	Sviridis	Phallii	Chr_04	Chr04	33667693	33676692	16353	6276512	6283107	13259	primary_39	primary_13	81.6689466484268	92.5581395348837	orth
Sevir.4G232800	PhHAL.4G092200	Sviridis	Phallii	Chr_04	Chr04	33532179	33536651	16336	6284355	6287457	13260	primary_39	primary_13	25.249169435216	37.0731707317073	orth
Sevir.1G136600	PhHAL.1G148400	Sviridis	Phallii	Chr_01	Chr01	13860075	13864419	1513	16165074	16169490	1327	primary_111	primary_3	86.1660079051383	87.2	orth
Sevir.4G234400	PhHAL.4G092300	Sviridis	Phallii	Chr_04	Chr04	33677137	33679313	16354	6287768	6289884	13261	primary_39	primary_13	98.4732824427481	99.2307692307692	orth
Sevir.4G234700	PhHAL.4G092400	Sviridis	Phallii	Chr_04	Chr04	33699354	33702421	16358	6294354	6299878	13262	primary_39	primary_13	57.7044025157233	91.75	orth
Sevir.4G234800	PhHAL.4G092500	Sviridis	Phallii	Chr_04	Chr04	33707618	33710905	16359	6302719	6305108	13263	primary_39	primary_13	88.0523731587561	89.5174708818636	orth
Sevir.4G235600	PhHAL.4G092900	Sviridis	Phallii	Chr_04	Chr04	33742394	33743431	16367	6314747	6316791	13267	primary_39	primary_13	86.986301369863	91.3669064748201	orth
Sevir.4G235700	PhHAL.4G093000	Sviridis	Phallii	Chr_04	Chr04	33746023	33750053	16368	6316945	6319068	13268	primary_39	primary_13	89.5209580838323	90.0602409638554	orth
Sevir.1G136700	PhHAL.1G148500	Sviridis	Phallii	Chr_01	Chr01	13864554	13870331	1514	16169993	16175921	1328	primary_111	primary_3	91.6317991631799	92.7966101694915	orth
Sevir.4G235900	PhHAL.4G093900	Sviridis	Phallii	Chr_04	Chr04	33755055	33760651	16370	6351422	6354808	13277	primary_39	primary_13	55.7951482479784	93.2432432432432	orth
Sevir.4G236100	PhHAL.4G094100	Sviridis	Phallii	Chr_04	Chr04	33781071	33783965	16372	6372950	6376033	13279	primary_39	primary_13	90.1256732495512	93.1354359925789	orth
Sevir.4G236300	PhHAL.4G094300	Sviridis	Phallii	Chr_04	Chr04	33808677	33812304	16374	6387697	6391491	13281	primary_39	primary_13	94.2992874109264	94.2992874109264	orth
Sevir.4G236500	PhHAL.4G094600	Sviridis	Phallii	Chr_04	Chr04	33847681	33848010	16377	6416921	6417289	13283	primary_39	primary_13	42.8571428571429	50.4672897196262	orth
Sevir.4G236600	PhHAL.4G094700	Sviridis	Phallii	Chr_04	Chr04	33848817	33857979	16378	6420776	6427752	13284	primary_39	primary_13	97.0588235294118	97.3451327433628	orth
Sevir.4G236700	PhHAL.4G094800	Sviridis	Phallii	Chr_04	Chr04	33858686	33861319	16379	6428319	6431502	13285	primary_39	primary_13	97.5095785440613	97.5095785440613	orth
Sevir.4G236800	PhHAL.4G094900	Sviridis	Phallii	Chr_04	Chr04	33874290	33877372	16382	6434474	6444359	13286	primary_39	primary_13	94.5409429280397	94.7761194029851	orth
Sevir.4G237000	PhHAL.4G095100	Sviridis	Phallii	Chr_04	Chr04	33882939	33885391	16384	6449023	6451450	13288	primary_39	primary_13	81.505376344086	90.0237529691211	orth
Sevir.4G237100	PhHAL.4G095200	Sviridis	Phallii	Chr_04	Chr04	33884407	33886602	16385	6451672	6453378	13289	primary_39	primary_13	89.2773892773893	92.9611650485437	orth
Sevir.4G237200	PhHAL.4G095300	Sviridis	Phallii	Chr_04	Chr04	33888648	33902501	16386	6453874	6460639	13290	primary_39	primary_13	96.4139344262295	98.6373165618449	orth
Sevir.4G237600	PhHAL.4G095400	Sviridis	Phallii	Chr_04	Chr04	33936585	33938746	16390	6479791	6481876	13291	primary_39	primary_13	93.4426229508197	95	orth
Sevir.4G237601	PhHAL.4G095500	Sviridis	Phallii	Chr_04	Chr04	33977451	33981872	16391	6495737	6499288	13292	primary_39	primary_13	97.1496437054632	97.3809523809524	orth
Sevir.4G237800	PhHAL.4G095600	Sviridis	Phallii	Chr_04	Chr04	33991243	33997160	16392	6535653	6541593	13293	primary_39	primary_13	67.6895306859206	79.4491525423729	orth
Sevir.4G238000	PhHAL.4G095800	Sviridis	Phallii	Chr_04	Chr04	34018633	34020941	16394	6558607	6561066	13295	primary_39	primary_13	91.0675381263617	92.4778761061947	orth
Sevir.4G238200	PhHAL.4G096000	Sviridis	Phallii	Chr_04	Chr04	34033442	34041497	16396	6610453	6620151	13297	primary_39	primary_13	91.8981481481481	92.7570093457944	orth
Sevir.1G109600	PhHAL.1G013600	Sviridis	Phallii	Chr_01	Chr01	9536012	9545593	1218	872827	874763	134	primary_58	primary_2	93.3333333333333	93.9203354297694	orth
Sevir.1G136800	PhHAL.1G149100	Sviridis	Phallii	Chr_01	Chr01	13919942	13931424	1515	16354481	16360546	1331	primary_111	primary_3	84.4387755102041	89.2183288409703	orth
Sevir.4G238600	PhHAL.4G096600	Sviridis	Phallii	Chr_04	Chr04	34084538	34092701	16400	6659992	6666804	13303	primary_39	primary_13	86.3247863247863	89.1176470588235	orth
Sevir.4G238500	PhHAL.4G096800	Sviridis	Phallii	Chr_04	Chr04	34062122	34064313	16399	6688140	6689897	13305	primary_39	primary_13	45.5238095238095	52.1834061135371	orth
Sevir.4G238700	PhHAL.4G096900	Sviridis	Phallii	Chr_04	Chr04	34096275	34099926	16401	6690123	6693915	13306	primary_39	primary_13	95.9016393442623	96.4285714285714	orth
Sevir.4G238900	PhHAL.4G097000	Sviridis	Phallii	Chr_04	Chr04	34133565	34135347	16403	6693919	6696869	13307	primary_39	primary_13	85.80375782881	86.3445378151261	orth
Sevir.4G239000	PhHAL.4G097100	Sviridis	Phallii	Chr_04	Chr04	34135518	34146658	16404	6702940	6714265	13308	primary_39	primary_13	84.8648648648649	95.7317073170732	orth
Sevir.4G239100	PhHAL.4G097200	Sviridis	Phallii	Chr_04	Chr04	34148715	34149912	16405	6715861	6716331	13309	primary_39	primary_13	96.1783439490446	97.4193548387097	orth
Sevir.4G239200	PhHAL.4G097300	Sviridis	Phallii	Chr_04	Chr04	34152866	34157129	16406	6716608	6720802	13310	primary_39	primary_13	84.5744680851064	92.621359223301	orth
Sevir.4G239500	PhHAL.4G097400	Sviridis	Phallii	Chr_04	Chr04	34167739	34170263	16410	6723820	6726174	13311	primary_39	primary_13	97.6744186046512	97.6744186046512	orth
Sevir.4G240300	PhHAL.4G098300	Sviridis	Phallii	Chr_04	Chr04	34248731	34250971	16420	6775682	6778172	13319	primary_39	primary_13	84.8	86.0040567951319	orth
Sevir.4G240400	PhHAL.4G098400	Sviridis	Phallii	Chr_04	Chr04	34274617	34276168	16421	6789363	6791271	13320	primary_39	primary_13	92.0997920997921	92.8721174004193	orth
Sevir.1G137000	PhHAL.1G149300	Sviridis	Phallii	Chr_01	Chr01	13969219	13976884	1517	16367194	16381624	1333	primary_111	primary_3	87.5	88.3959044368601	orth
Sevir.4G240500	PhHAL.4G098500	Sviridis	Phallii	Chr_04	Chr04	34281017	34282029	16422	6793342	6794882	13321	primary_39	primary_13	95.1612903225806	95.1612903225806	orth
Sevir.4G240600	PhHAL.4G098600	Sviridis	Phallii	Chr_04	Chr04	34282517	34286008	16423	6794960	6798305	13322	primary_39	primary_13	95.6923076923077	96.2848297213622	orth
Sevir.4G240700	PhHAL.4G098700	Sviridis	Phallii	Chr_04	Chr04	34294342	34299002	16424	6814629	6818942	13323	primary_39	primary_13	96.3821892393321	96.6511627906977	orth
Sevir.4G240800	PhHAL.4G098800	Sviridis	Phallii	Chr_04	Chr04	34305728	34309543	16425	6820095	6823912	13324	primary_39	primary_13	74.7181964573269	80.1381692573403	orth
Sevir.4G241200	PhHAL.4G099100	Sviridis	Phallii	Chr_04	Chr04	34337176	34340190	16430	6838500	6843225	13327	primary_39	primary_13	87.7142857142857	88.728323699422	orth
Sevir.4G241300	PhHAL.4G099200	Sviridis	Phallii	Chr_04	Chr04	34346645	34355188	16431	6844909	6852027	13328	primary_39	primary_13	94.7643979057592	94.9632738719832	orth
Sevir.4G241500	PhHAL.4G099300	Sviridis	Phallii	Chr_04	Chr04	34371372	34375152	16433	6853859	6857769	13329	primary_39	primary_13	95.6521739130435	95.6521739130435	orth
Sevir.4G242001	PhHAL.4G100400	Sviridis	Phallii	Chr_04	Chr04	34451920	34452799	16441	6952361	6956009	13340	primary_39	primary_13	24.1379310344828	74.468085106383	orth
Sevir.4G242300	PhHAL.4G100500	Sviridis	Phallii	Chr_04	Chr04	34467676	34470207	16443	6955488	6959805	13341	primary_39	primary_13	93.6578171091445	94.213649851632	orth
Sevir.4G242400	PhHAL.4G100600	Sviridis	Phallii	Chr_04	Chr04	34483474	34489136	16444	6962322	6964886	13342	primary_39	primary_13	90.3296703296703	91.3333333333333	orth
Sevir.4G242700	PhHAL.4G101200	Sviridis	Phallii	Chr_04	Chr04	34503615	34510508	16449	6991222	7000135	13348	primary_39	primary_13	92.5925925925926	92.5925925925926	orth
Sevir.4G242800	PhHAL.4G101300	Sviridis	Phallii	Chr_04	Chr04	34552956	34560821	16450	7018300	7026127	13349	primary_39	primary_13	91.5	93.2088285229202	orth
Sevir.1G138600	PhHAL.1G150000	Sviridis	Phallii	Chr_01	Chr01	14406399	14407419	1536	16772938	16773910	1336	primary_120	primary_3	83.8235294117647	87.0229007633588	orth
Sevir.4G243400	PhHAL.4G101500	Sviridis	Phallii	Chr_04	Chr04	34626662	34628990	16457	7038760	7039873	13351	primary_39	primary_13	29.0909090909091	53.3333333333333	orth
Sevir.4G243500	PhHAL.4G102400	Sviridis	Phallii	Chr_04	Chr04	34657923	34659662	16459	7191624	7196457	13354	primary_39	primary_13	83.1858407079646	84.304932735426	orth
Sevir.1G138500	PhHAL.1G150100	Sviridis	Phallii	Chr_01	Chr01	14394852	14395654	1535	16775704	16776279	1337	primary_120	primary_3	93.75	93.75	orth
Sevir.4G244400	PhHAL.4G103100	Sviridis	Phallii	Chr_04	Chr04	34767548	34771616	16470	7282159	7285126	13361	primary_39	primary_13	90.2813299232737	90.745501285347	orth
Sevir.4G245200	PhHAL.4G103600	Sviridis	Phallii	Chr_04	Chr04	34852808	34858323	16480	7305676	7311224	13366	primary_39	primary_13	99.6742671009772	99.6742671009772	orth
Sevir.4G245300	PhHAL.4G103700	Sviridis	Phallii	Chr_04	Chr04	34861029	34872301	16481	7313298	7323005	13367	primary_39	primary_13	91.5474642392718	91.7861799217731	orth
Sevir.4G245600	PhHAL.4G103800	Sviridis	Phallii	Chr_04	Chr04	34884341	34890402	16484	7323512	7329813	13368	primary_39	primary_13	91.3881748071979	91.741935483871	orth
Sevir.4G245700	PhHAL.4G103900	Sviridis	Phallii	Chr_04	Chr04	34889721	34893659	16485	7328902	7332634	13369	primary_39	primary_13	94.1340782122905	94.1340782122905	orth
Sevir.4G245800	PhHAL.4G104100	Sviridis	Phallii	Chr_04	Chr04	34901655	34903309	16486	7361195	7362821	13370	primary_39	primary_13	85.3053435114504	87.992125984252	orth
Sevir.4G245900	PhHAL.4G104200	Sviridis	Phallii	Chr_04	Chr04	34908557	34909774	16487	7364807	7366030	13371	primary_39	primary_13	82.6923076923077	86.4321608040201	orth
Sevir.4G246000	PhHAL.4G104400	Sviridis	Phallii	Chr_04	Chr04	34915855	34920262	16488	7396065	7399507	13373	primary_39	primary_13	88.1390593047035	88.3196721311476	orth
Sevir.4G246100	PhHAL.4G104500	Sviridis	Phallii	Chr_04	Chr04	34917018	34918324	16489	7396474	7397546	13374	primary_39	primary_13	91.4965986394558	91.8088737201365	orth
Sevir.4G246300	PhHAL.4G104600	Sviridis	Phallii	Chr_04	Chr04	34930822	34935174	16490	7405764	7410312	13375	primary_39	primary_13	93.6726272352132	94.3213296398892	orth
Sevir.4G246600	PhHAL.4G105000	Sviridis	Phallii	Chr_04	Chr04	34951923	34956752	16493	7434995	7437314	13379	primary_39	primary_13	88.4057971014493	88.7272727272727	orth
Sevir.4G246700	PhHAL.4G105100	Sviridis	Phallii	Chr_04	Chr04	34961606	34963558	16494	7439268	7441903	13380	primary_39	primary_13	82.0244328097731	86.0805860805861	orth
Sevir.4G246800	PhHAL.4G105200	Sviridis	Phallii	Chr_04	Chr04	34969296	34970043	16495	7446096	7446549	13381	primary_39	primary_13	29.7520661157025	65.4545454545455	orth
Sevir.4G246900	PhHAL.4G105600	Sviridis	Phallii	Chr_04	Chr04	34975361	34977634	16496	7454788	7456971	13385	primary_39	primary_13	85.8310626702997	87.5	orth
Sevir.4G247200	PhHAL.4G106000	Sviridis	Phallii	Chr_04	Chr04	34999003	35002691	16500	7486050	7490229	13389	primary_39	primary_13	96.6507177033493	97.3493975903614	orth
Sevir.4G247300	PhHAL.4G106200	Sviridis	Phallii	Chr_04	Chr04	35031694	35035736	16502	7495004	7499886	13391	primary_39	primary_13	91.1602209944751	93.75	orth
Sevir.4G247400	PhHAL.4G106500	Sviridis	Phallii	Chr_04	Chr04	35040937	35044714	16503	7509010	7512143	13393	primary_39	primary_13	77.0786516853933	84.4827586206897	orth
Sevir.4G247900	PhHAL.4G106900	Sviridis	Phallii	Chr_04	Chr04	35119617	35120452	16508	7601058	7601695	13397	primary_39	primary_13	77.027027027027	86.3636363636364	orth
Sevir.4G248000	PhHAL.4G107000	Sviridis	Phallii	Chr_04	Chr04	35138253	35144123	16509	7608411	7614307	13398	primary_39	primary_13	99.5901639344262	99.5901639344262	orth
Sevir.4G248100	PhHAL.4G107100	Sviridis	Phallii	Chr_04	Chr04	35152973	35157411	16510	7615324	7620544	13399	primary_39	primary_13	97.8125	97.8125	orth
Sevir.4G248500	PhHAL.4G107200	Sviridis	Phallii	Chr_04	Chr04	35246010	35248371	16513	7623728	7625871	13400	primary_39	primary_13	78.5321100917431	79.1127541589649	orth
Sevir.1G110025	PhHAL.1G013700	Sviridis	Phallii	Chr_01	Chr01	9528155	9534409	1217	875478	881292	135	primary_58	primary_2	92.8695652173913	93.3566433566434	orth
Sevir.1G138400	PhHAL.1G150600	Sviridis	Phallii	Chr_01	Chr01	14351521	14353744	1534	16849263	16851489	1341	primary_120	primary_3	60.2131438721137	70.7724425887265	orth
Sevir.4G248800	PhHAL.4G107500	Sviridis	Phallii	Chr_04	Chr04	35294143	35296357	16517	7658753	7661610	13401	primary_39	primary_13	84.1904761904762	85.1637764932563	orth
Sevir.4G249000	PhHAL.4G107800	Sviridis	Phallii	Chr_04	Chr04	35331866	35337245	16519	7685297	7690342	13404	primary_39	primary_13	94.9826989619377	94.9826989619377	orth
Sevir.4G249300	PhHAL.4G108200	Sviridis	Phallii	Chr_04	Chr04	35371062	35375285	16522	7720342	7723267	13408	primary_39	primary_13	65.8064516129032	72.3404255319149	orth
Sevir.4G249500	PhHAL.4G108400	Sviridis	Phallii	Chr_04	Chr04	35380413	35381801	16524	7756010	7758744	13409	primary_39	primary_13	79.5053003533569	87.5486381322957	orth
Sevir.4G249800	PhHAL.4G108600	Sviridis	Phallii	Chr_04	Chr04	35418158	35423886	16527	7773228	7775227	13411	primary_39	primary_13	80.9859154929577	87.7862595419847	orth
Sevir.4G249900	PhHAL.4G108700	Sviridis	Phallii	Chr_04	Chr04	35425271	35430362	16528	7776518	7783113	13412	primary_39	primary_13	92.7058823529412	95.8637469586375	orth
Sevir.4G250000	PhHAL.4G108800	Sviridis	Phallii	Chr_04	Chr04	35433122	35440243	16529	7785914	7792995	13413	primary_39	primary_13	97.8758169934641	98.1967213114754	orth
Sevir.4G250100	PhHAL.4G109000	Sviridis	Phallii	Chr_04	Chr04	35451383	35453606	16530	7803533	7806568	13415	primary_39	primary_13	73.8693467336683	86.9822485207101	orth
Sevir.4G250400	PhHAL.4G109100	Sviridis	Phallii	Chr_04	Chr04	35466911	35468038	16533	7805017	7808629	13416	primary_39	primary_13	69.6969696969697	78.8161993769471	orth
Sevir.1G138350	PhHAL.1G151200	Sviridis	Phallii	Chr_01	Chr01	14345400	14346793	1533	16926851	16928823	1343	primary_120	primary_3	89.3764434180139	89.7911832946636	orth
Sevir.4G250500	PhHAL.4G109700	Sviridis	Phallii	Chr_04	Chr04	35473006	35475798	16535	7844625	7849337	13422	primary_39	primary_13	93.1818181818182	93.4472934472934	orth
Sevir.4G250600	PhHAL.4G109800	Sviridis	Phallii	Chr_04	Chr04	35477795	35483853	16536	7864776	7870301	13423	primary_39	primary_13	91.6608269096006	92.112676056338	orth
Sevir.4G250800	PhHAL.4G109900	Sviridis	Phallii	Chr_04	Chr04	35488645	35495809	16538	7872599	7880464	13424	primary_39	primary_13	92.3232323232323	92.6977687626775	orth
Sevir.4G250900	PhHAL.4G110000	Sviridis	Phallii	Chr_04	Chr04	35512929	35513706	16539	7885322	7886127	13425	primary_39	primary_13	98.4126984126984	98.4126984126984	orth
Sevir.4G251000	PhHAL.4G110100	Sviridis	Phallii	Chr_04	Chr04	35514117	35522248	16540	7886645	7895137	13426	primary_39	primary_13	95.1550387596899	95.5252918287938	orth
Sevir.4G251200	PhHAL.4G110300	Sviridis	Phallii	Chr_04	Chr04	35551658	35562944	16542	7972880	7983981	13428	primary_39	primary_13	89.041095890411	90.8088235294118	orth
Sevir.4G251300	PhHAL.4G110400	Sviridis	Phallii	Chr_04	Chr04	35564116	35569138	16543	7984666	7989283	13429	primary_39	primary_13	98.5074626865672	98.6915887850467	orth
Sevir.1G138200	PhHAL.1G151300	Sviridis	Phallii	Chr_01	Chr01	14338421	14342483	1531	16929291	16933429	1344	primary_120	primary_3	90.625	93.5483870967742	orth
Sevir.4G251700	PhHAL.4G110700	Sviridis	Phallii	Chr_04	Chr04	35588153	35591714	16549	8002922	8006331	13432	primary_39	primary_13	83.0265848670757	89.0350877192983	orth
Sevir.4G251800	PhHAL.4G110900	Sviridis	Phallii	Chr_04	Chr04	35605992	35607092	16550	8016712	8017763	13434	primary_39	primary_13	92.7884615384615	94.6078431372549	orth
Sevir.4G252000	PhHAL.4G111000	Sviridis	Phallii	Chr_04	Chr04	35611656	35620007	16552	8027336	8034527	13435	primary_39	primary_13	92.6599326599327	93.3514246947083	orth
Sevir.4G252100	PhHAL.4G111100	Sviridis	Phallii	Chr_04	Chr04	35635875	35645235	16553	8037692	8047584	13436	primary_39	primary_13	96.6237942122187	98.3633387888707	orth
Sevir.4G252300	PhHAL.4G111300	Sviridis	Phallii	Chr_04	Chr04	35653638	35657088	16554	8053588	8056866	13438	primary_39	primary_13	94.7882736156352	95.0980392156863	orth
Sevir.4G252400	PhHAL.4G111400	Sviridis	Phallii	Chr_04	Chr04	35663424	35666430	16555	8075679	8078711	13439	primary_39	primary_13	89.7619047619048	92.1760391198044	orth
Sevir.4G252500	PhHAL.4G111500	Sviridis	Phallii	Chr_04	Chr04	35682489	35688577	16556	8101067	8105445	13440	primary_39	primary_13	92.9245283018868	92.9245283018868	orth
Sevir.1G138100	PhHAL.1G151400	Sviridis	Phallii	Chr_01	Chr01	14331221	14333150	1530	16975172	16977186	1345	primary_120	primary_3	89.4280762564991	91.005291005291	orth
Sevir.4G252600	PhHAL.4G111600	Sviridis	Phallii	Chr_04	Chr04	35692240	35698022	16557	8107536	8113625	13441	primary_39	primary_13	90.1498929336188	92.5274725274725	orth
Sevir.4G152700	PhHAL.4G111900	Sviridis	Phallii	Chr_04	Chr04	29418237	29421546	15920	8128746	8132070	13444	primary_163	primary_14	89.9253731343284	90.9433962264151	orth
Sevir.4G152600	PhHAL.4G112000	Sviridis	Phallii	Chr_04	Chr04	29417010	29419249	15919	8131514	8133323	13445	primary_163	primary_14	78.8461538461538	85.8638743455497	orth
Sevir.4G152200	PhHAL.4G112100	Sviridis	Phallii	Chr_04	Chr04	29190470	29197391	15915	8138748	8145546	13446	primary_163	primary_14	95.5202312138728	95.7971014492754	orth
Sevir.4G151900	PhHAL.4G112200	Sviridis	Phallii	Chr_04	Chr04	29104115	29106311	15912	8157343	8159535	13447	primary_163	primary_14	91.7414721723519	93.418647166362	orth
Sevir.1G137900	PhHAL.1G151500	Sviridis	Phallii	Chr_01	Chr01	14271137	14281897	1528	17011710	17020602	1346	primary_120	primary_3	95.6244302643574	96.2385321100918	orth
Sevir.4G151500	PhHAL.4G112700	Sviridis	Phallii	Chr_04	Chr04	29022619	29027341	15907	8215228	8219173	13452	primary_163	primary_14	31.4427860696517	45.2074391988555	orth
Sevir.4G150900	PhHAL.4G112800	Sviridis	Phallii	Chr_04	Chr04	28848782	28854049	15902	8219723	8224948	13453	primary_163	primary_14	96.5591397849462	96.5591397849462	orth
Sevir.4G150700	PhHAL.4G113000	Sviridis	Phallii	Chr_04	Chr04	28826228	28832346	15900	8241873	8244513	13455	primary_163	primary_14	76.421052631579	78.7418655097614	orth
Sevir.4G150400	PhHAL.4G113200	Sviridis	Phallii	Chr_04	Chr04	28701302	28705374	15897	8260363	8265055	13457	primary_163	primary_14	91.0091743119266	91.0091743119266	orth
Sevir.4G150200	PhHAL.4G113400	Sviridis	Phallii	Chr_04	Chr04	28696927	28699317	15895	8303092	8305405	13458	primary_163	primary_14	99.2753623188406	99.2753623188406	orth
Sevir.4G150000	PhHAL.4G113700	Sviridis	Phallii	Chr_04	Chr04	28647471	28658681	15893	8367814	8378057	13461	primary_163	primary_14	95.4847277556441	95.9306204136091	orth
Sevir.4G149801	PhHAL.4G113800	Sviridis	Phallii	Chr_04	Chr04	28637612	28646327	15892	8378439	8387256	13462	primary_163	primary_14	83.9445802770986	91.2311780336581	orth
Sevir.4G149800	PhHAL.4G114000	Sviridis	Phallii	Chr_04	Chr04	28628046	28629544	15891	8403437	8404873	13464	primary_163	primary_14	88.8475836431227	92.6356589147287	orth
Sevir.4G149700	PhHAL.4G114100	Sviridis	Phallii	Chr_04	Chr04	28616079	28619994	15890	8435217	8440040	13465	primary_163	primary_14	87.5831485587583	88.1696428571429	orth
Sevir.4G149600	PhHAL.4G114200	Sviridis	Phallii	Chr_04	Chr04	28588752	28590043	15889	8443285	8444635	13466	primary_163	primary_14	82.5531914893617	87.7828054298643	orth
Sevir.4G149500	PhHAL.4G114300	Sviridis	Phallii	Chr_04	Chr04	28563379	28564698	15888	8458919	8460605	13467	primary_163	primary_14	86.1313868613139	92.1875	orth
Sevir.4G149400	PhHAL.4G114400	Sviridis	Phallii	Chr_04	Chr04	28556560	28558185	15887	8467247	8468008	13468	primary_163	primary_14	82.8897338403042	89.7119341563786	orth
Sevir.4G148800	PhHAL.4G114500	Sviridis	Phallii	Chr_04	Chr04	28464835	28466339	15883	8498441	8499967	13469	primary_163	primary_14	89.2307692307692	95.6043956043956	orth
Sevir.4G148600	PhHAL.4G114800	Sviridis	Phallii	Chr_04	Chr04	28440256	28442446	15881	8566707	8568719	13470	primary_163	primary_14	88.6029411764706	93.4108527131783	orth
Sevir.4G148500	PhHAL.4G114900	Sviridis	Phallii	Chr_04	Chr04	28434612	28439914	15879	8569528	8574201	13471	primary_163	primary_14	94.7368421052632	94.7368421052632	orth
Sevir.4G148400	PhHAL.4G115100	Sviridis	Phallii	Chr_04	Chr04	28303702	28306364	15877	8589041	8591873	13472	primary_163	primary_14	97.7011494252874	97.7011494252874	orth
Sevir.4G148200	PhHAL.4G115300	Sviridis	Phallii	Chr_04	Chr04	28254971	28256399	15875	8612831	8614002	13474	primary_163	primary_14	84.5360824742268	86.9257950530036	orth
Sevir.4G148100	PhHAL.4G115400	Sviridis	Phallii	Chr_04	Chr04	28148336	28153749	15874	8622030	8627039	13475	primary_163	primary_14	90.4411764705882	91.9626168224299	orth
Sevir.4G148000	PhHAL.4G115500	Sviridis	Phallii	Chr_04	Chr04	28144227	28148203	15873	8627700	8631397	13476	primary_163	primary_14	96.9444444444444	98.0337078651685	orth
Sevir.4G147601	PhHAL.4G115600	Sviridis	Phallii	Chr_04	Chr04	28120543	28121936	15869	8639093	8640897	13477	primary_163	primary_14	50	80.7339449541285	orth
Sevir.4G147600	PhHAL.4G115700	Sviridis	Phallii	Chr_04	Chr04	28111333	28115173	15868	8644552	8648522	13478	primary_163	primary_14	98.1566820276498	98.6111111111111	orth
Sevir.1G137400	PhHAL.1G151800	Sviridis	Phallii	Chr_01	Chr01	14146648	14149458	1522	17061994	17065930	1349	primary_120	primary_3	92.1686746987952	92.1686746987952	orth
Sevir.4G147200	PhHAL.4G116400	Sviridis	Phallii	Chr_04	Chr04	28047116	28049282	15863	8718887	8720286	13482	primary_163	primary_14	83.8129496402878	90.6614785992218	orth
Sevir.4G146900	PhHAL.4G116500	Sviridis	Phallii	Chr_04	Chr04	28005780	28008109	15857	8723660	8726371	13483	primary_163	primary_14	48.3695652173913	67.4242424242424	orth
Sevir.4G146800	PhHAL.4G117400	Sviridis	Phallii	Chr_04	Chr04	27983672	27985586	15856	8804388	8806654	13491	primary_163	primary_14	54.4144144144144	57.9654510556622	orth
Sevir.4G250300	PhHAL.4G117500	Sviridis	Phallii	Chr_04	Chr04	35462270	35463230	16532	8808650	8809201	13492	primary_39	primary_13	25.776397515528	45.6043956043956	orth
Sevir.4G146100	PhHAL.4G117600	Sviridis	Phallii	Chr_04	Chr04	27883682	27889305	15849	8809729	8813231	13493	primary_163	primary_14	95.6204379562044	95.970695970696	orth
Sevir.4G146000	PhHAL.4G117700	Sviridis	Phallii	Chr_04	Chr04	27881104	27883681	15848	8813467	8815312	13494	primary_163	primary_14	78.3427495291902	89.0792291220557	orth
Sevir.4G145900	PhHAL.4G117900	Sviridis	Phallii	Chr_04	Chr04	27849659	27854529	15847	8823831	8831769	13496	primary_163	primary_14	59.2342342342342	95.2898550724638	orth
Sevir.4G145700	PhHAL.4G118000	Sviridis	Phallii	Chr_04	Chr04	27798017	27803152	15845	8835130	8837790	13497	primary_163	primary_14	45.9381044487428	85.278276481149	orth
Sevir.4G145300	PhHAL.4G118400	Sviridis	Phallii	Chr_04	Chr04	27734565	27741852	15840	8858244	8865069	13500	primary_163	primary_14	97.029702970297	97.2704714640199	orth
Sevir.1G109800	PhHAL.1G013800	Sviridis	Phallii	Chr_01	Chr01	9520567	9523698	1216	885771	889035	136	primary_58	primary_2	73.3199598796389	83.0681818181818	orth
Sevir.4G145200	PhHAL.4G118800	Sviridis	Phallii	Chr_04	Chr04	27695703	27697504	15839	8903211	8905071	13504	primary_163	primary_14	65.5487804878049	68.6900958466454	orth
Sevir.4G144800	PhHAL.4G118900	Sviridis	Phallii	Chr_04	Chr04	27618899	27625190	15835	8908331	8914121	13505	primary_163	primary_14	93.2530120481928	94.390243902439	orth
Sevir.4G144600	PhHAL.4G119000	Sviridis	Phallii	Chr_04	Chr04	27596256	27600780	15833	8924211	8928614	13506	primary_163	primary_14	91.9047619047619	94.9180327868853	orth
Sevir.4G144500	PhHAL.4G119200	Sviridis	Phallii	Chr_04	Chr04	27515343	27516698	15832	8930812	8932553	13508	primary_163	primary_14	87.8859857482185	88.9423076923077	orth
Sevir.4G144200	PhHAL.4G119400	Sviridis	Phallii	Chr_04	Chr04	27435744	27439234	15830	8947540	8950910	13510	primary_163	primary_14	77.3684210526316	89.2261001517451	orth
Sevir.1G137300	PhHAL.1G153200	Sviridis	Phallii	Chr_01	Chr01	14116196	14117747	1521	17597054	17599554	1352	primary_120	primary_3	75.4347826086957	81.0747663551402	orth
Sevir.4G144100	PhHAL.4G119500	Sviridis	Phallii	Chr_04	Chr04	27405553	27407489	15827	8960452	8962559	13511	primary_163	primary_14	86.1507128309572	88.125	orth
Sevir.4G143800	PhHAL.4G119600	Sviridis	Phallii	Chr_04	Chr04	27315728	27319112	15822	9007416	9010273	13512	primary_163	primary_14	87.4769797421731	90.4761904761905	orth
Sevir.4G143500	PhHAL.4G120100	Sviridis	Phallii	Chr_04	Chr04	27245917	27254607	15819	9062117	9067404	13515	primary_163	primary_14	84.559585492228	84.8232848232848	orth
Sevir.4G143300	PhHAL.4G120200	Sviridis	Phallii	Chr_04	Chr04	27222770	27224308	15816	9068265	9070188	13516	primary_163	primary_14	83.3333333333333	88.0681818181818	orth
Sevir.4G143200	PhHAL.4G120300	Sviridis	Phallii	Chr_04	Chr04	27219488	27222145	15815	9084792	9088279	13517	primary_163	primary_14	76.1574074074074	86.8073878627968	orth
Sevir.4G143000	PhHAL.4G120400	Sviridis	Phallii	Chr_04	Chr04	27195941	27202886	15811	9090284	9098338	13518	primary_163	primary_14	93.4246575342466	96.875	orth
Sevir.1G137200	PhHAL.1G153300	Sviridis	Phallii	Chr_01	Chr01	14110274	14116033	1520	17598694	17604735	1353	primary_120	primary_3	78.1609195402299	97.1428571428572	orth
Sevir.4G142900	PhHAL.4G120700	Sviridis	Phallii	Chr_04	Chr04	27182841	27184277	15810	9144875	9146511	13521	primary_163	primary_14	76.9230769230769	87.3015873015873	orth
Sevir.4G142800	PhHAL.4G121000	Sviridis	Phallii	Chr_04	Chr04	27178711	27179719	15809	9151555	9152769	13524	primary_163	primary_14	55.6451612903226	58.974358974359	orth
Sevir.4G142600	PhHAL.4G121200	Sviridis	Phallii	Chr_04	Chr04	27171746	27174644	15807	9158655	9161175	13526	primary_163	primary_14	95.5	95.6594323873122	orth
Sevir.4G142400	PhHAL.4G121300	Sviridis	Phallii	Chr_04	Chr04	27116045	27117129	15799	9168581	9169647	13527	primary_163	primary_14	88.125	90.3846153846154	orth
Sevir.4G142300	PhHAL.4G121400	Sviridis	Phallii	Chr_04	Chr04	27096981	27099124	15798	9172827	9175380	13528	primary_163	primary_14	87.2670807453416	94.9324324324324	orth
Sevir.4G142000	PhHAL.4G121500	Sviridis	Phallii	Chr_04	Chr04	27070277	27071332	15795	9192088	9193573	13529	primary_163	primary_14	75.6756756756757	78.2122905027933	orth
Sevir.4G141900	PhHAL.4G121600	Sviridis	Phallii	Chr_04	Chr04	27046441	27054558	15794	9194402	9203193	13530	primary_163	primary_14	87.0288248337029	87.8076062639821	orth
Sevir.4G251500	PhHAL.4G121700	Sviridis	Phallii	Chr_04	Chr04	35576119	35581223	16546	9205123	9211037	13531	primary_39	primary_13	31.8890814558059	35.5212355212355	orth
Sevir.4G141700	PhHAL.4G121800	Sviridis	Phallii	Chr_04	Chr04	27029539	27036116	15792	9212229	9216400	13532	primary_163	primary_14	89.5027624309392	90	orth
Sevir.4G140100	PhHAL.4G124000	Sviridis	Phallii	Chr_04	Chr04	26704161	26704727	15777	9435865	9436403	13553	primary_163	primary_14	66.8367346938776	77.0588235294118	orth
Sevir.4G139900	PhHAL.4G124200	Sviridis	Phallii	Chr_04	Chr04	26648196	26650257	15774	9468759	9470355	13554	primary_163	primary_14	88.6274509803922	92.6229508196721	orth
Sevir.4G139400	PhHAL.4G125000	Sviridis	Phallii	Chr_04	Chr04	26614276	26615386	15769	9552622	9553622	13562	primary_163	primary_14	69.9248120300752	79.4871794871795	orth
Sevir.4G139300	PhHAL.4G125200	Sviridis	Phallii	Chr_04	Chr04	26555794	26556970	15768	9583144	9583773	13564	primary_163	primary_14	83.1325301204819	84.1463414634146	orth
Sevir.4G139100	PhHAL.4G126000	Sviridis	Phallii	Chr_04	Chr04	26503709	26506022	15766	9754740	9756989	13567	primary_163	primary_14	90.4665314401623	91.3934426229508	orth
Sevir.4G139000	PhHAL.4G126100	Sviridis	Phallii	Chr_04	Chr04	26494535	26495537	15765	9782243	9782997	13568	primary_163	primary_14	85.2459016393443	88.8888888888889	orth
Sevir.4G138900	PhHAL.4G126600	Sviridis	Phallii	Chr_04	Chr04	26422157	26426017	15764	9817379	9821121	13573	primary_163	primary_14	54.2635658914729	56.3002680965148	orth
Sevir.4G138500	PhHAL.4G127000	Sviridis	Phallii	Chr_04	Chr04	26327998	26329784	15758	9964019	9966092	13576	primary_163	primary_14	85.3904282115869	91.3746630727763	orth
Sevir.4G138400	PhHAL.4G127300	Sviridis	Phallii	Chr_04	Chr04	26298776	26308173	15757	10014234	10021069	13578	primary_163	primary_14	94.1441441441441	94.1441441441441	orth
Sevir.4G138100	PhHAL.4G127400	Sviridis	Phallii	Chr_04	Chr04	26284743	26289175	15755	10021083	10025417	13579	primary_163	primary_14	93.7965260545906	93.7965260545906	orth
Sevir.4G137602	PhHAL.4G127700	Sviridis	Phallii	Chr_04	Chr04	26223652	26224431	15752	10107464	10108901	13580	primary_163	primary_14	40.5555555555556	77.6595744680851	orth
Sevir.4G137500	PhHAL.4G127900	Sviridis	Phallii	Chr_04	Chr04	26098360	26099403	15749	10152133	10153077	13582	primary_163	primary_14	77.9310344827586	82.4817518248175	orth
Sevir.4G137300	PhHAL.4G128100	Sviridis	Phallii	Chr_04	Chr04	26047281	26049687	15748	10230084	10232187	13583	primary_163	primary_14	93.9481268011527	95.0437317784256	orth
Sevir.4G137200	PhHAL.4G128200	Sviridis	Phallii	Chr_04	Chr04	26040026	26044730	15747	10233344	10237844	13584	primary_163	primary_14	82.4817518248175	84.9624060150376	orth
Sevir.4G137100	PhHAL.4G128300	Sviridis	Phallii	Chr_04	Chr04	26029251	26033399	15746	10238595	10242674	13585	primary_163	primary_14	97.9166666666667	97.9166666666667	orth
Sevir.4G136800	PhHAL.4G129000	Sviridis	Phallii	Chr_04	Chr04	25930854	25932123	15742	10345610	10346783	13592	primary_163	primary_14	77.6119402985075	80	orth
Sevir.4G136700	PhHAL.4G129100	Sviridis	Phallii	Chr_04	Chr04	25816900	25824246	15741	10350462	10357107	13593	primary_163	primary_14	93.2853717026379	93.5096153846154	orth
Sevir.4G136600	PhHAL.4G129200	Sviridis	Phallii	Chr_04	Chr04	25810574	25815808	15740	10384488	10389908	13594	primary_163	primary_14	90.0966183574879	95.6410256410256	orth
Sevir.4G135900	PhHAL.4G129700	Sviridis	Phallii	Chr_04	Chr04	25727575	25731439	15733	10457596	10461816	13598	primary_163	primary_14	87.3595505617977	91.4705882352941	orth
Sevir.1G109900	PhHAL.1G013900	Sviridis	Phallii	Chr_01	Chr01	9514694	9517452	1215	889189	891411	137	primary_58	primary_2	69.1558441558442	92.2077922077922	orth
Sevir.4G135800	PhHAL.4G130200	Sviridis	Phallii	Chr_04	Chr04	25719489	25727411	15732	10592401	10600174	13601	primary_163	primary_14	88.6710239651416	92.1857304643262	orth
Sevir.4G135500	PhHAL.4G130400	Sviridis	Phallii	Chr_04	Chr04	25664174	25669553	15729	10659189	10662083	13603	primary_163	primary_14	73.5329341317365	88.0918220946916	orth
Sevir.4G135400	PhHAL.4G130700	Sviridis	Phallii	Chr_04	Chr04	25655037	25657869	15728	10751385	10753377	13605	primary_163	primary_14	85.2791878172589	87.9581151832461	orth
Sevir.4G135000	PhHAL.4G131200	Sviridis	Phallii	Chr_04	Chr04	25445234	25446290	15724	10892654	10893695	13608	primary_163	primary_14	84.393063583815	84.8837209302326	orth
Sevir.4G141401	PhHAL.4G131300	Sviridis	Phallii	Chr_04	Chr04	27013027	27015373	15790	10897500	10898921	13609	primary_163	primary_14	37.6050420168067	65.3284671532847	orth
Sevir.4G134800	PhHAL.4G131500	Sviridis	Phallii	Chr_04	Chr04	25371653	25374310	15722	10913408	10915753	13610	primary_163	primary_14	87.603305785124	92.1739130434783	orth
Sevir.1G139000	PhHAL.1G156200	Sviridis	Phallii	Chr_01	Chr01	14508013	14514023	1540	18686526	18691814	1362	primary_85	primary_3	96.9879518072289	96.9879518072289	orth
Sevir.4G134700	PhHAL.4G131600	Sviridis	Phallii	Chr_04	Chr04	25327450	25331830	15721	10916329	10920994	13611	primary_163	primary_14	88.0694143167028	89.2307692307692	orth
Sevir.4G134200	PhHAL.4G132000	Sviridis	Phallii	Chr_04	Chr04	25251327	25257195	15716	11083738	11089092	13614	primary_163	primary_14	87.9503105590062	88.9447236180905	orth
Sevir.4G134100	PhHAL.4G132500	Sviridis	Phallii	Chr_04	Chr04	25228453	25233703	15715	11195786	11201499	13615	primary_163	primary_14	94.5821854912764	95.1061865189289	orth
Sevir.4G133900	PhHAL.4G132800	Sviridis	Phallii	Chr_04	Chr04	25214354	25218960	15713	11222903	11233903	13617	primary_163	primary_14	97.5232198142415	97.5232198142415	orth
Sevir.4G133800	PhHAL.4G133000	Sviridis	Phallii	Chr_04	Chr04	25210832	25211648	15711	11243261	11244037	13619	primary_163	primary_14	63.7254901960784	65	orth
Sevir.1G139100	PhHAL.1G156300	Sviridis	Phallii	Chr_01	Chr01	14514391	14517007	1541	18698391	18700710	1363	primary_85	primary_3	99.4949494949495	99.4949494949495	orth
Sevir.4G133500	PhHAL.4G133900	Sviridis	Phallii	Chr_04	Chr04	25185187	25188644	15707	11410025	11413425	13627	primary_163	primary_14	88.1977671451356	88.7640449438202	orth
Sevir.4G130600	PhHAL.4G134300	Sviridis	Phallii	Chr_04	Chr04	24393923	24400567	15684	11565173	11567032	13629	primary_182	primary_14	76.7857142857143	93.8492063492064	orth
Sevir.4G131100	PhHAL.4G134500	Sviridis	Phallii	Chr_04	Chr04	24564673	24577185	15686	11608634	11624383	13630	primary_182	primary_14	90.4081632653061	91.4030261348006	orth
Sevir.1G139133	PhHAL.1G156400	Sviridis	Phallii	Chr_01	Chr01	14519822	14523201	1542	18704699	18709011	1364	primary_85	primary_3	85.9848484848485	93.0327868852459	orth
Sevir.4G132000	PhHAL.4G135600	Sviridis	Phallii	Chr_04	Chr04	24694386	24702249	15694	11972746	11977033	13635	primary_182	primary_14	92.032967032967	92.5414364640884	orth
Sevir.4G132300	PhHAL.4G135700	Sviridis	Phallii	Chr_04	Chr04	24762315	24764170	15696	11977749	11981967	13636	primary_182	primary_14	89.873417721519	92.2077922077922	orth
Sevir.4G132400	PhHAL.4G135900	Sviridis	Phallii	Chr_04	Chr04	24775664	24778978	15697	12012381	12018342	13638	primary_182	primary_14	98.6577181208054	98.6577181208054	orth
Sevir.4G132600	PhHAL.4G136000	Sviridis	Phallii	Chr_04	Chr04	24889141	24894826	15698	12020092	12026405	13639	primary_182	primary_14	96.8634686346864	98.6842105263158	orth
Sevir.4G132700	PhHAL.4G136200	Sviridis	Phallii	Chr_04	Chr04	24897494	24902521	15699	12138525	12143722	13640	primary_182	primary_14	92.6694329183956	94.7666195190948	orth
Sevir.4G133300	PhHAL.4G139300	Sviridis	Phallii	Chr_04	Chr04	25145513	25146705	15704	13009266	13010361	13655	primary_182	primary_14	83.9762611275964	86.5443425076453	orth
Sevir.4G130500	PhHAL.4G142000	Sviridis	Phallii	Chr_04	Chr04	24379419	24381766	15683	14104746	14106989	13670	primary_40	primary_14	92.9712460063898	94.6341463414634	orth
Sevir.1G139200	PhHAL.1G157500	Sviridis	Phallii	Chr_01	Chr01	14540611	14549142	1544	19530689	19538165	1368	primary_85	primary_3	82.9411764705882	89.6186440677966	orth
Sevir.4G130300	PhHAL.4G143000	Sviridis	Phallii	Chr_04	Chr04	24238051	24242169	15682	14502581	14508537	13672	primary_40	primary_14	94.2528735632184	95.3488372093023	orth
Sevir.4G130100	PhHAL.4G143400	Sviridis	Phallii	Chr_04	Chr04	24233884	24234705	15680	14558107	14558973	13676	primary_40	primary_14	74.7440273037543	81.1111111111111	orth
Sevir.4G130000	PhHAL.4G143500	Sviridis	Phallii	Chr_04	Chr04	24172028	24174774	15679	14565185	14567664	13677	primary_40	primary_14	80.8695652173913	86.3777089783282	orth
Sevir.4G129900	PhHAL.4G143600	Sviridis	Phallii	Chr_04	Chr04	24156458	24170160	15678	14576188	14590461	13678	primary_40	primary_14	93.4426229508197	93.8529088913282	orth
Sevir.4G129600	PhHAL.4G144200	Sviridis	Phallii	Chr_04	Chr04	24055812	24056788	15674	14866463	14867653	13679	primary_40	primary_14	67.032967032967	87.9807692307692	orth
Sevir.1G139300	PhHAL.1G157600	Sviridis	Phallii	Chr_01	Chr01	14576029	14585496	1545	19540651	19549772	1369	primary_85	primary_3	97.7818853974122	98.1447124304267	orth
Sevir.4G129500	PhHAL.4G144400	Sviridis	Phallii	Chr_04	Chr04	24032468	24045462	15673	14876950	14883959	13681	primary_40	primary_14	90.4069767441861	92.5595238095238	orth
Sevir.4G129100	PhHAL.4G144800	Sviridis	Phallii	Chr_04	Chr04	23914131	23918557	15669	14937224	14940518	13683	primary_40	primary_14	92.5531914893617	92.5531914893617	orth
Sevir.4G129000	PhHAL.4G145000	Sviridis	Phallii	Chr_04	Chr04	23887216	23898466	15666	14965045	14971557	13685	primary_40	primary_14	88.2239382239382	89.2578125	orth
Sevir.4G126300	PhHAL.4G148400	Sviridis	Phallii	Chr_04	Chr04	23177324	23178985	15638	16223050	16224329	13688	primary_56	primary_14	91.0344827586207	92.6315789473684	orth
Sevir.4G126600	PhHAL.4G149500	Sviridis	Phallii	Chr_04	Chr04	23202964	23207083	15641	16315919	16319232	13690	primary_56	primary_14	92.6573426573426	92.6573426573426	orth
Sevir.4G126700	PhHAL.4G149700	Sviridis	Phallii	Chr_04	Chr04	23209466	23212330	15642	16332702	16336586	13692	primary_56	primary_14	90.5149051490515	90.7608695652174	orth
Sevir.4G126800	PhHAL.4G150500	Sviridis	Phallii	Chr_04	Chr04	23213500	23222093	15643	16489527	16497664	13696	primary_56	primary_14	96.6887417218543	96.6887417218543	orth
Sevir.4G127100	PhHAL.4G151900	Sviridis	Phallii	Chr_04	Chr04	23269247	23269623	15646	16686062	16686460	13698	primary_56	primary_14	79.0123456790123	86.4864864864865	orth
Sevir.4G127300	PhHAL.4G152000	Sviridis	Phallii	Chr_04	Chr04	23302580	23303535	15648	16690417	16692134	13699	primary_56	primary_14	100	100	orth
Sevir.4G127500	PhHAL.4G152100	Sviridis	Phallii	Chr_04	Chr04	23314546	23318805	15650	16732170	16735839	13700	primary_56	primary_14	91.2676056338028	96.9092721834497	orth
Sevir.1G110000	PhHAL.1G014000	Sviridis	Phallii	Chr_01	Chr01	9511609	9514696	1214	891336	894116	138	primary_58	primary_2	96.5174129353234	96.5174129353234	orth
Sevir.1G139400	PhHAL.1G157800	Sviridis	Phallii	Chr_01	Chr01	14586685	14593645	1546	19571300	19578233	1371	primary_85	primary_3	93.9393939393939	94.2112879884226	orth
Sevir.9G044685	PhHAL.4G158100	Sviridis	Phallii	Chr_09	Chr04	2597415	2597972	32462	17782804	17783361	13730	primary_137	primary_36	99.4623655913979	99.4623655913979	ambig
Sevir.9G044680	PhHAL.4G158200	Sviridis	Phallii	Chr_09	Chr04	2596351	2597043	32461	17783730	17784422	13731	primary_137	primary_36	98.7012987012987	98.7012987012987	ambig
Sevir.9G044675	PhHAL.4G159100	Sviridis	Phallii	Chr_09	Chr04	2589523	2590014	32460	17790716	17791207	13740	primary_137	primary_36	99.390243902439	99.390243902439	ambig
Sevir.9G044670	PhHAL.4G159200	Sviridis	Phallii	Chr_09	Chr04	2588940	2589299	32459	17791431	17791691	13741	primary_137	primary_36	100	100	ambig
Sevir.9G044665	PhHAL.4G159400	Sviridis	Phallii	Chr_09	Chr04	2587339	2587989	32458	17792729	17793379	13743	primary_137	primary_36	100	100	ambig
Sevir.9G044660	PhHAL.4G159500	Sviridis	Phallii	Chr_09	Chr04	2585324	2586850	32457	17793877	17795403	13744	primary_137	primary_36	99.803536345776	99.803536345776	ambig
Sevir.9G044655	PhHAL.4G159600	Sviridis	Phallii	Chr_09	Chr04	2585058	2585150	32456	17795573	17795674	13745	primary_137	primary_36	100	100	ambig
Sevir.9G044650	PhHAL.4G159700	Sviridis	Phallii	Chr_09	Chr04	2584527	2584748	32455	17795876	17796226	13746	primary_137	primary_36	75.3086419753087	85.9154929577465	ambig
Sevir.9G044645	PhHAL.4G159800	Sviridis	Phallii	Chr_09	Chr04	2582991	2583689	32454	17797066	17797764	13747	primary_137	primary_36	99.1416309012876	99.1416309012876	ambig
Sevir.9G044640	PhHAL.4G159900	Sviridis	Phallii	Chr_09	Chr04	2581580	2582104	32453	17798651	17799175	13748	primary_137	primary_36	99.4285714285714	99.4285714285714	ambig
Sevir.9G044635	PhHAL.4G160000	Sviridis	Phallii	Chr_09	Chr04	2580346	2581365	32452	17799391	17800410	13749	primary_137	primary_36	99.1176470588236	99.1176470588236	ambig
Sevir.1G140000	PhHAL.1G159700	Sviridis	Phallii	Chr_01	Chr01	14825101	14833359	1550	20135408	20144090	1377	primary_85	primary_3	89.2307692307692	91.6478555304741	orth
Sevir.9G044610	PhHAL.4G161300	Sviridis	Phallii	Chr_09	Chr04	2574762	2574863	32447	17808279	17808410	13762	primary_137	primary_36	65.9574468085106	100	ambig
Sevir.1G110100	PhHAL.1G014100	Sviridis	Phallii	Chr_01	Chr01	9504926	9509741	1213	894199	900099	139	primary_58	primary_2	81.7391304347826	90.0383141762452	orth
Sevir.1G140200	PhHAL.1G160600	Sviridis	Phallii	Chr_01	Chr01	14867761	14870101	1553	20309120	20311928	1381	primary_85	primary_3	73.59375	92.7165354330709	orth
Sevir.1G140500	PhHAL.1G160700	Sviridis	Phallii	Chr_01	Chr01	14905806	14915240	1556	20372648	20381595	1382	primary_85	primary_3	67.6178660049628	84.3653250773994	orth
Sevir.9G044615	PhHAL.4G168400	Sviridis	Phallii	Chr_09	Chr04	2577682	2578044	32448	18822931	18823526	13812	primary_137	primary_36	87.603305785124	98.1481481481482	ambig
Sevir.9G044620	PhHAL.4G168500	Sviridis	Phallii	Chr_09	Chr04	2578154	2578525	32449	18823636	18824007	13813	primary_137	primary_36	100	100	ambig
Sevir.9G044625	PhHAL.4G168600	Sviridis	Phallii	Chr_09	Chr04	2578665	2579075	32450	18824146	18824556	13814	primary_137	primary_36	96.3503649635037	96.3503649635037	ambig
Sevir.9G044630	PhHAL.4G168800	Sviridis	Phallii	Chr_09	Chr04	2579850	2580281	32451	18825145	18825954	13816	primary_137	primary_36	83.3333333333333	100	ambig
Sevir.9G044690	PhHAL.4G168900	Sviridis	Phallii	Chr_09	Chr04	2598635	2600705	32463	18825922	18827115	13817	primary_137	primary_36	55.2462526766595	93.4782608695652	ambig
Sevir.1G140600	PhHAL.1G160800	Sviridis	Phallii	Chr_01	Chr01	14915399	14916406	1557	20381779	20382330	1383	primary_85	primary_3	95.1086956521739	95.1086956521739	orth
Sevir.4G161600	PhHAL.4G178700	Sviridis	Phallii	Chr_04	Chr04	19326719	19334384	15530	21158779	21163128	13851	primary_67	primary_14	93.1034482758621	93.75	orth
Sevir.4G161300	PhHAL.4G179500	Sviridis	Phallii	Chr_04	Chr04	19442172	19443531	15534	21578950	21580844	13852	primary_67	primary_14	88.1967213114754	88.4868421052632	orth
Sevir.4G161000	PhHAL.4G179600	Sviridis	Phallii	Chr_04	Chr04	19463647	19468407	15536	21580845	21594701	13853	primary_67	primary_14	51.2593601089176	94.125	orth
Sevir.4G160900	PhHAL.4G179800	Sviridis	Phallii	Chr_04	Chr04	19471999	19494049	15537	21678722	21685863	13855	primary_67	primary_14	46.1607949412827	80.9825673534073	orth
Sevir.4G160400	PhHAL.4G183800	Sviridis	Phallii	Chr_04	Chr04	19785540	19786543	15540	22524849	22526042	13865	primary_67	primary_14	85.4430379746836	87.6623376623377	orth
Sevir.4G159600	PhHAL.4G184500	Sviridis	Phallii	Chr_04	Chr04	20156022	20161164	15549	22812672	22815578	13869	primary_67	primary_14	85.146804835924	93.1947069943289	orth
Sevir.4G159300	PhHAL.4G184700	Sviridis	Phallii	Chr_04	Chr04	20199196	20201495	15552	22866444	22868981	13871	primary_67	primary_14	92.1052631578947	93.1952662721893	orth
Sevir.4G191900	PhHAL.4G191700	Sviridis	Phallii	Chr_04	Chr04	12741729	12743946	15222	24678167	24678649	13896	primary_17	primary_14	58.3333333333333	70.8860759493671	orth
Sevir.4G192200	PhHAL.4G192100	Sviridis	Phallii	Chr_04	Chr04	12727459	12729130	15219	24771083	24772958	13898	primary_17	primary_14	78.7368421052632	82.560706401766	orth
Sevir.4G192300	PhHAL.4G192200	Sviridis	Phallii	Chr_04	Chr04	12711543	12711980	15218	24776067	24776480	13899	primary_17	primary_14	73.1884057971015	74.2647058823529	orth
Sevir.4G192400	PhHAL.4G192300	Sviridis	Phallii	Chr_04	Chr04	12707698	12711059	15217	24776837	24780377	13900	primary_17	primary_14	91.5094339622642	94.1747572815534	orth
Sevir.1G110200	PhHAL.1G014200	Sviridis	Phallii	Chr_01	Chr01	9500791	9503243	1212	906476	909456	140	primary_58	primary_2	67.6646706586826	80.028328611898	orth
Sevir.1G140900	PhHAL.1G162100	Sviridis	Phallii	Chr_01	Chr01	14932788	14935797	1561	20808509	20811574	1391	primary_85	primary_3	77.8985507246377	88.477366255144	orth
Sevir.4G192500	PhHAL.4G192400	Sviridis	Phallii	Chr_04	Chr04	12701599	12703152	15216	24825561	24827032	13901	primary_17	primary_14	67.6282051282051	76.7272727272727	orth
Sevir.4G192600	PhHAL.4G193000	Sviridis	Phallii	Chr_04	Chr04	12686627	12691172	15215	24905921	24910014	13906	primary_17	primary_14	97.6516634050881	98.2283464566929	orth
Sevir.4G192700	PhHAL.4G193200	Sviridis	Phallii	Chr_04	Chr04	12660879	12665143	15214	25020533	25025709	13907	primary_17	primary_14	87.7086494688923	88.6503067484663	orth
Sevir.4G192800	PhHAL.4G193300	Sviridis	Phallii	Chr_04	Chr04	12654895	12660176	15213	25026040	25030300	13908	primary_17	primary_14	95.2054794520548	95.4233409610984	orth
Sevir.4G192900	PhHAL.4G193400	Sviridis	Phallii	Chr_04	Chr04	12635429	12638556	15212	25033000	25036362	13909	primary_17	primary_14	82.5970548862115	83.4912043301759	orth
Sevir.4G193000	PhHAL.4G193600	Sviridis	Phallii	Chr_04	Chr04	12601593	12620771	15210	25075107	25092034	13911	primary_17	primary_14	89.7435897435897	90.7059874888293	orth
Sevir.4G193100	PhHAL.4G193900	Sviridis	Phallii	Chr_04	Chr04	12578901	12587819	15209	25093678	25102590	13914	primary_17	primary_14	92.1895006402049	92.9032258064516	orth
Sevir.4G193802	PhHAL.4G194500	Sviridis	Phallii	Chr_04	Chr04	12529298	12530563	15202	25308110	25313051	13918	primary_17	primary_14	18.8720173535792	79.0909090909091	orth
Sevir.4G194300	PhHAL.4G196500	Sviridis	Phallii	Chr_04	Chr04	12424533	12429805	15195	26025302	26031016	13924	primary_17	primary_14	93.6708860759494	94.0371456500489	orth
Sevir.4G194600	PhHAL.4G196600	Sviridis	Phallii	Chr_04	Chr04	12408215	12409778	15192	26036093	26037051	13925	primary_17	primary_14	78.6096256684492	81.6666666666667	orth
Sevir.4G195000	PhHAL.4G197200	Sviridis	Phallii	Chr_04	Chr04	12355944	12359396	15188	26170189	26172357	13928	primary_17	primary_14	90.8376963350785	95.3296703296703	orth
Sevir.4G195200	PhHAL.4G198400	Sviridis	Phallii	Chr_04	Chr04	12331097	12334893	15186	26317962	26320309	13931	primary_17	primary_14	88.8198757763975	89.0965732087228	orth
Sevir.4G195300	PhHAL.4G198500	Sviridis	Phallii	Chr_04	Chr04	12326430	12330543	15185	26320943	26325107	13932	primary_17	primary_14	93.8253012048193	94.1087613293051	orth
Sevir.4G195500	PhHAL.4G198600	Sviridis	Phallii	Chr_04	Chr04	12284325	12288707	15182	26354087	26360115	13933	primary_17	primary_14	71.2918660287081	98.6754966887417	orth
Sevir.4G195600	PhHAL.4G198900	Sviridis	Phallii	Chr_04	Chr04	12279406	12281705	15181	26468308	26470256	13936	primary_17	primary_14	86.0995850622407	87.3684210526316	orth
Sevir.4G195900	PhHAL.4G199300	Sviridis	Phallii	Chr_04	Chr04	12268813	12271038	15177	26510658	26513043	13940	primary_17	primary_14	75.8064516129032	96.9072164948454	orth
Sevir.4G196400	PhHAL.4G201000	Sviridis	Phallii	Chr_04	Chr04	12179423	12180355	15169	27133840	27136714	13948	primary_17	primary_14	74.9235474006116	87.5	orth
Sevir.4G196800	PhHAL.4G201300	Sviridis	Phallii	Chr_04	Chr04	12106529	12112094	15166	27160459	27164546	13951	primary_17	primary_14	92.5858951175407	92.7536231884058	orth
Sevir.4G119200	PhHAL.4G208900	Sviridis	Phallii	Chr_04	Chr04	20384799	20387805	15558	29706014	29709166	13974	primary_81	primary_14	93.0599369085173	94.8553054662379	orth
Sevir.1G141800	PhHAL.1G164200	Sviridis	Phallii	Chr_01	Chr01	15163131	15164160	1569	21516969	21518003	1399	primary_85	primary_3	81.25	81.6143497757848	orth
Sevir.4G121300	PhHAL.4G212200	Sviridis	Phallii	Chr_04	Chr04	21292117	21301624	15580	31759184	31766513	13991	primary_81	primary_14	94.6298984034833	94.7674418604651	orth
Sevir.4G121400	PhHAL.4G212600	Sviridis	Phallii	Chr_04	Chr04	21328937	21338966	15581	31888721	31901927	13993	primary_81	primary_14	90.0900900900901	91.743119266055	orth
Sevir.4G121500	PhHAL.4G212900	Sviridis	Phallii	Chr_04	Chr04	21347877	21353717	15582	31983929	31986996	13994	primary_81	primary_14	86.0492379835873	88.861985472155	orth
Sevir.4G122200	PhHAL.4G214700	Sviridis	Phallii	Chr_04	Chr04	21680143	21685718	15589	32502007	32509047	14000	primary_81	primary_14	80.4195804195804	92.4932975871314	orth
Sevir.1G001500	PhHAL.1G001700	Sviridis	Phallii	Chr_01	Chr01	112987	121694	15	192735	202420	15	primary_1	primary_1	82.1280991735537	87.0755750273823	orth
Sevir.1G110400	PhHAL.1G014300	Sviridis	Phallii	Chr_01	Chr01	9490409	9491500	1210	912869	914474	141	primary_58	primary_2	96.6442953020134	96.6442953020134	orth
Sevir.1G160200	PhHAL.1G164700	Sviridis	Phallii	Chr_01	Chr01	22169189	22175411	1789	21837737	21843667	1401	primary_20	primary_3	90.9262759924386	92.1455938697318	orth
Sevir.4G124700	PhHAL.4G216700	Sviridis	Phallii	Chr_04	Chr04	22812745	22822697	15617	32855963	32879390	14004	primary_81	primary_14	77.03081232493	81.1209439528024	orth
Sevir.4G124900	PhHAL.4G216800	Sviridis	Phallii	Chr_04	Chr04	22863395	22867000	15619	32881874	32885214	14005	primary_81	primary_14	91.5270018621974	93.175355450237	orth
Sevir.4G125000	PhHAL.4G217000	Sviridis	Phallii	Chr_04	Chr04	22867557	22872334	15620	32885840	32892380	14007	primary_81	primary_14	91.7675544794189	92.6650366748166	orth
Sevir.4G125400	PhHAL.4G220700	Sviridis	Phallii	Chr_04	Chr04	22968497	22973911	15624	34168894	34171482	14017	primary_81	primary_14	65.53911205074	80.7291666666667	orth
Sevir.4G128800	PhHAL.4G223200	Sviridis	Phallii	Chr_04	Chr04	23804334	23807728	15664	35456062	35465071	14024	primary_91	primary_14	91.5384615384615	92.2480620155039	orth
Sevir.4G128700	PhHAL.4G223300	Sviridis	Phallii	Chr_04	Chr04	23796883	23803069	15663	35466919	35472719	14025	primary_91	primary_14	89.7750511247444	91.0788381742739	orth
Sevir.4G128300	PhHAL.4G224000	Sviridis	Phallii	Chr_04	Chr04	23748758	23755049	15659	35726099	35732830	14027	primary_91	primary_14	93.8811188811189	94.3760984182777	orth
Sevir.4G128200	PhHAL.4G224600	Sviridis	Phallii	Chr_04	Chr04	23713177	23717680	15658	35812760	35818203	14029	primary_91	primary_14	92.3553719008264	93.5146443514645	orth
Sevir.1G159900	PhHAL.1G165000	Sviridis	Phallii	Chr_01	Chr01	22089989	22135561	1786	21909569	21967726	1404	primary_20	primary_3	94.0493124703651	94.2280285035629	orth
Sevir.4G128000	PhHAL.4G227700	Sviridis	Phallii	Chr_04	Chr04	23613741	23618151	15657	36713114	36716676	14041	primary_91	primary_14	92.274678111588	94.7136563876652	orth
Sevir.4G127800	PhHAL.4G229000	Sviridis	Phallii	Chr_04	Chr04	23454673	23456125	15655	37126374	37127709	14048	primary_91	primary_14	94.9664429530201	95.6081081081081	orth
Sevir.4G127600	PhHAL.4G230100	Sviridis	Phallii	Chr_04	Chr04	23337899	23339312	15651	37572028	37573485	14052	primary_91	primary_14	96.7871485943775	96.7871485943775	orth
Sevir.4G191900	PhHAL.4G231600	Sviridis	Phallii	Chr_04	Chr04	12741729	12743946	15222	37868434	37869856	14054	primary_112	primary_14	57.4257425742574	64.804469273743	orth
Sevir.4G191800	PhHAL.4G231700	Sviridis	Phallii	Chr_04	Chr04	12749917	12752236	15223	37884766	37885818	14055	primary_112	primary_14	75.875486381323	80.2469135802469	orth
Sevir.4G191700	PhHAL.4G232100	Sviridis	Phallii	Chr_04	Chr04	12758148	12760927	15224	38023638	38026208	14057	primary_112	primary_14	92.3076923076923	93.5064935064935	orth
Sevir.4G191200	PhHAL.4G233200	Sviridis	Phallii	Chr_04	Chr04	12821693	12822533	15229	38232400	38233519	14061	primary_112	primary_14	62.7819548872181	68.4426229508197	orth
Sevir.4G191100	PhHAL.4G233300	Sviridis	Phallii	Chr_04	Chr04	12837711	12840135	15230	38234167	38236513	14062	primary_112	primary_14	85.2830188679245	86.5900383141763	orth
Sevir.4G191000	PhHAL.4G233400	Sviridis	Phallii	Chr_04	Chr04	12840288	12855932	15231	38236547	38251687	14063	primary_112	primary_14	91.0526315789474	92.5133689839572	orth
Sevir.4G190701	PhHAL.4G233500	Sviridis	Phallii	Chr_04	Chr04	12877856	12880897	15235	38265913	38269107	14064	primary_112	primary_14	97.5308641975309	97.5308641975309	orth
Sevir.4G190101	PhHAL.4G233800	Sviridis	Phallii	Chr_04	Chr04	12990070	12997352	15243	38286886	38289724	14067	primary_112	primary_14	18.2025028441411	52.2875816993464	orth
Sevir.1G159800	PhHAL.1G166400	Sviridis	Phallii	Chr_01	Chr01	22082665	22087027	1785	22359878	22363725	1408	primary_20	primary_3	88.8081395348837	88.8081395348837	orth
Sevir.4G190200	PhHAL.4G234900	Sviridis	Phallii	Chr_04	Chr04	12931550	12935498	15241	38446149	38448086	14071	primary_112	primary_14	87.0707070707071	88.6831275720165	orth
Sevir.4G190102	PhHAL.4G235100	Sviridis	Phallii	Chr_04	Chr04	12997557	13001417	15244	38572029	38574851	14073	primary_112	primary_14	34.0080971659919	59.2941176470588	orth
Sevir.4G189800	PhHAL.4G235300	Sviridis	Phallii	Chr_04	Chr04	13005003	13007352	15246	38577937	38579723	14075	primary_112	primary_14	85.6275303643725	86.8583162217659	orth
Sevir.4G189700	PhHAL.4G235400	Sviridis	Phallii	Chr_04	Chr04	13027098	13029179	15247	38597324	38599363	14076	primary_112	primary_14	64.2710472279261	66.4543524416136	orth
Sevir.4G189400	PhHAL.4G236100	Sviridis	Phallii	Chr_04	Chr04	13068728	13073451	15251	38800300	38805909	14079	primary_112	primary_14	87.5	92.6994906621392	orth
Sevir.1G159700	PhHAL.1G166500	Sviridis	Phallii	Chr_01	Chr01	22075478	22082302	1783	22364027	22369681	1409	primary_20	primary_3	91.5401301518438	94.8314606741573	orth
Sevir.4G188500	PhHAL.4G236600	Sviridis	Phallii	Chr_04	Chr04	13276437	13280981	15262	38844479	38850340	14084	primary_112	primary_14	55.28	63.6866359447005	orth
Sevir.4G188000	PhHAL.4G236800	Sviridis	Phallii	Chr_04	Chr04	13345073	13347081	15266	38901609	38904736	14086	primary_112	primary_14	37.7653631284916	57.8767123287671	orth
Sevir.4G188100	PhHAL.4G237000	Sviridis	Phallii	Chr_04	Chr04	13332106	13333190	15265	39101111	39102306	14087	primary_112	primary_14	68.8524590163934	79.5454545454546	orth
Sevir.1G159600	PhHAL.1G166600	Sviridis	Phallii	Chr_01	Chr01	22071736	22074839	1782	22372477	22375858	1410	primary_20	primary_3	97.3333333333333	97.8552278820375	orth
Sevir.4G187600	PhHAL.4G237500	Sviridis	Phallii	Chr_04	Chr04	13372837	13380624	15272	39199209	39203181	14091	primary_112	primary_14	96.3636363636364	96.3636363636364	orth
Sevir.4G187500	PhHAL.4G237700	Sviridis	Phallii	Chr_04	Chr04	13384838	13388467	15274	39211819	39214878	14093	primary_112	primary_14	94.0819423368741	95.0920245398773	orth
Sevir.4G187400	PhHAL.4G237800	Sviridis	Phallii	Chr_04	Chr04	13395252	13401772	15275	39219324	39225905	14094	primary_112	primary_14	93.7015503875969	93.7015503875969	orth
Sevir.4G187300	PhHAL.4G238000	Sviridis	Phallii	Chr_04	Chr04	13404531	13411703	15276	39239694	39254450	14096	primary_112	primary_14	87.7011494252874	90.0826446280992	orth
Sevir.4G187303	PhHAL.4G238100	Sviridis	Phallii	Chr_04	Chr04	13416338	13418904	15279	39252793	39256799	14097	primary_112	primary_14	87.2641509433962	92.5	orth
Sevir.4G187000	PhHAL.4G238200	Sviridis	Phallii	Chr_04	Chr04	13419396	13419842	15281	39258638	39259114	14098	primary_112	primary_14	54.4910179640719	64.5390070921986	orth
Sevir.1G110500	PhHAL.1G014400	Sviridis	Phallii	Chr_01	Chr01	9486219	9489516	1209	915735	918873	142	primary_58	primary_2	100	100	orth
Sevir.4G186100	PhHAL.4G239100	Sviridis	Phallii	Chr_04	Chr04	13685310	13688102	15291	39418070	39419717	14105	primary_112	primary_14	88.4726224783862	90.8284023668639	orth
Sevir.4G185900	PhHAL.4G239200	Sviridis	Phallii	Chr_04	Chr04	13774836	13778268	15293	39452246	39455690	14106	primary_112	primary_14	93.728813559322	93.728813559322	orth
Sevir.4G185800	PhHAL.4G239300	Sviridis	Phallii	Chr_04	Chr04	13778281	13782109	15294	39455811	39459171	14107	primary_112	primary_14	94.3775100401606	95.1417004048583	orth
Sevir.4G185700	PhHAL.4G239400	Sviridis	Phallii	Chr_04	Chr04	13785892	13790223	15295	39489993	39494856	14108	primary_112	primary_14	92.3841059602649	92.3841059602649	orth
Sevir.4G185600	PhHAL.4G239500	Sviridis	Phallii	Chr_04	Chr04	13794848	13803935	15296	39541588	39550527	14109	primary_112	primary_14	89.4117647058824	90.6200317965024	orth
Sevir.4G185500	PhHAL.4G239600	Sviridis	Phallii	Chr_04	Chr04	13804006	13805719	15297	39550632	39551577	14110	primary_112	primary_14	85.4545454545455	87.037037037037	orth
Sevir.4G185400	PhHAL.4G239800	Sviridis	Phallii	Chr_04	Chr04	13809832	13814565	15298	39612466	39617280	14112	primary_112	primary_14	95.4635108481262	95.6521739130435	orth
Sevir.4G185300	PhHAL.4G240000	Sviridis	Phallii	Chr_04	Chr04	13820023	13821291	15299	39641794	39643054	14113	primary_112	primary_14	75.990675990676	80.0982800982801	orth
Sevir.4G185200	PhHAL.4G240100	Sviridis	Phallii	Chr_04	Chr04	13846458	13850971	15300	39644872	39649623	14114	primary_112	primary_14	85.1694915254237	87.012987012987	orth
Sevir.4G185100	PhHAL.4G240700	Sviridis	Phallii	Chr_04	Chr04	13856942	13876928	15301	39787601	39820246	14119	primary_112	primary_14	94.1565600882029	94.2604856512141	orth
Sevir.4G184900	PhHAL.4G241600	Sviridis	Phallii	Chr_04	Chr04	13919615	13924088	15303	40083483	40090632	14122	primary_112	primary_14	61.3933236574746	70.7357859531773	orth
Sevir.4G184800	PhHAL.4G242000	Sviridis	Phallii	Chr_04	Chr04	13973684	13975824	15304	40166982	40169010	14126	primary_112	primary_14	23.9910313901345	78.1021897810219	orth
Sevir.4G184700	PhHAL.4G242100	Sviridis	Phallii	Chr_04	Chr04	14000508	14004470	15306	40188651	40191084	14127	primary_112	primary_14	91.1242603550296	91.3946587537092	orth
Sevir.1G159500	PhHAL.1G167000	Sviridis	Phallii	Chr_01	Chr01	22062461	22065187	1781	22384961	22387588	1414	primary_20	primary_3	39.8584905660377	90.6166219839142	orth
Sevir.4G184200	PhHAL.4G242900	Sviridis	Phallii	Chr_04	Chr04	14059829	14061404	15311	40266201	40268444	14134	primary_112	primary_14	77.5	80.3455723542117	orth
Sevir.4G184000	PhHAL.4G243400	Sviridis	Phallii	Chr_04	Chr04	14201546	14202608	15313	40321219	40322159	14137	primary_112	primary_14	76.6536964980545	85.6521739130435	orth
Sevir.4G182400	PhHAL.4G243700	Sviridis	Phallii	Chr_04	Chr04	14462896	14464149	15327	40435716	40437343	14138	primary_112	primary_14	39.6449704142012	50.3759398496241	orth
Sevir.1G159400	PhHAL.1G167100	Sviridis	Phallii	Chr_01	Chr01	22051352	22061531	1780	22388609	22399948	1415	primary_20	primary_3	86.9033047735618	87.6543209876543	orth
Sevir.4G183600	PhHAL.4G244500	Sviridis	Phallii	Chr_04	Chr04	14251671	14253996	15318	40554605	40556985	14143	primary_112	primary_14	88.388969521045	89.6907216494845	orth
Sevir.4G181400	PhHAL.4G245900	Sviridis	Phallii	Chr_04	Chr04	14688757	14690497	15336	40858744	40860258	14148	primary_112	primary_14	57.2062084257206	67.012987012987	orth
Sevir.4G180900	PhHAL.4G246300	Sviridis	Phallii	Chr_04	Chr04	14795753	14797298	15340	40911475	40912878	14152	primary_112	primary_14	93.3130699088146	93.5975609756098	orth
Sevir.4G179400	PhHAL.4G247300	Sviridis	Phallii	Chr_04	Chr04	15069217	15070437	15354	41130988	41132935	14158	primary_112	primary_14	32.4009324009324	44.2675159235669	orth
Sevir.4G179900	PhHAL.4G248300	Sviridis	Phallii	Chr_04	Chr04	15031102	15032567	15350	41394086	41395585	14164	primary_112	primary_14	58.0645161290323	59.8669623059867	orth
Sevir.4G174900	PhHAL.4G248600	Sviridis	Phallii	Chr_04	Chr04	15900528	15906085	15395	41457339	41462586	14167	primary_144	primary_14	92.8909952606635	94.8387096774194	orth
Sevir.4G175200	PhHAL.4G248700	Sviridis	Phallii	Chr_04	Chr04	15725999	15727514	15394	41464917	41466485	14168	primary_144	primary_14	99.1836734693878	99.1836734693878	orth
Sevir.4G175300	PhHAL.4G248800	Sviridis	Phallii	Chr_04	Chr04	15718442	15720558	15393	41469366	41471456	14169	primary_144	primary_14	91.9463087248322	97.1631205673759	orth
Sevir.4G175400	PhHAL.4G248900	Sviridis	Phallii	Chr_04	Chr04	15711458	15716454	15392	41473468	41478782	14170	primary_144	primary_14	90.9090909090909	93.6254980079681	orth
Sevir.4G175500	PhHAL.4G249000	Sviridis	Phallii	Chr_04	Chr04	15707672	15713446	15391	41475808	41482724	14171	primary_144	primary_14	94.6043165467626	94.7747747747748	orth
Sevir.4G175600	PhHAL.4G249100	Sviridis	Phallii	Chr_04	Chr04	15706552	15707657	15390	41482662	41483559	14172	primary_144	primary_14	89.2086330935252	89.2086330935252	orth
Sevir.4G175700	PhHAL.4G249200	Sviridis	Phallii	Chr_04	Chr04	15702705	15703116	15389	41486341	41486714	14173	primary_144	primary_14	79.7872340425532	79.7872340425532	orth
Sevir.4G175900	PhHAL.4G249300	Sviridis	Phallii	Chr_04	Chr04	15676259	15678804	15387	41488113	41490334	14174	primary_144	primary_14	96.8	96.8	orth
Sevir.4G176200	PhHAL.4G249400	Sviridis	Phallii	Chr_04	Chr04	15595992	15596159	15385	41494238	41494414	14175	primary_144	primary_14	89.6551724137931	92.8571428571429	orth
Sevir.4G176600	PhHAL.4G250000	Sviridis	Phallii	Chr_04	Chr04	15534208	15536583	15380	41575110	41578051	14179	primary_144	primary_14	83.4008097165992	86.5546218487395	orth
Sevir.4G176700	PhHAL.4G250100	Sviridis	Phallii	Chr_04	Chr04	15515983	15522324	15379	41587607	41593796	14180	primary_144	primary_14	84.6341463414634	94.0379403794038	orth
Sevir.1G159300	PhHAL.1G168100	Sviridis	Phallii	Chr_01	Chr01	21931919	21951086	1779	22686800	22706825	1419	primary_20	primary_3	93.8349007314524	94.1299790356394	orth
Sevir.4G176800	PhHAL.4G250200	Sviridis	Phallii	Chr_04	Chr04	15455923	15460612	15378	41595352	41600864	14181	primary_144	primary_14	96.3740458015267	96.9289827255278	orth
Sevir.4G177000	PhHAL.4G250300	Sviridis	Phallii	Chr_04	Chr04	15433157	15436633	15376	41602380	41605908	14182	primary_144	primary_14	94.9248120300752	95.1035781544256	orth
Sevir.4G177200	PhHAL.4G250400	Sviridis	Phallii	Chr_04	Chr04	15415437	15420582	15374	41649709	41653300	14183	primary_144	primary_14	84.8708487084871	89.4941634241245	orth
Sevir.4G177300	PhHAL.4G250500	Sviridis	Phallii	Chr_04	Chr04	15412108	15415372	15373	41652597	41655978	14184	primary_144	primary_14	96.7297762478485	96.7297762478485	orth
Sevir.4G177400	PhHAL.4G250700	Sviridis	Phallii	Chr_04	Chr04	15367925	15368860	15372	41686946	41688128	14186	primary_144	primary_14	58.4615384615385	84.4444444444445	orth
Sevir.4G177500	PhHAL.4G250800	Sviridis	Phallii	Chr_04	Chr04	15366068	15367075	15371	41688949	41691029	14187	primary_144	primary_14	83.7837837837838	85.5172413793104	orth
Sevir.4G177600	PhHAL.4G251000	Sviridis	Phallii	Chr_04	Chr04	15324245	15325292	15370	41728663	41729729	14189	primary_144	primary_14	58.2914572864322	74.8387096774194	orth
Sevir.4G178300	PhHAL.4G251300	Sviridis	Phallii	Chr_04	Chr04	15178526	15186552	15363	41746792	41751808	14192	primary_144	primary_14	92.2902494331066	93.1350114416476	orth
Sevir.4G178500	PhHAL.4G251400	Sviridis	Phallii	Chr_04	Chr04	15170801	15175193	15362	41755939	41760065	14193	primary_144	primary_14	88.1553398058253	92.2764227642277	orth
Sevir.4G178700	PhHAL.4G251500	Sviridis	Phallii	Chr_04	Chr04	15155470	15163994	15361	41777994	41786745	14194	primary_144	primary_14	81.4526588845655	85.675306957708	orth
Sevir.4G178800	PhHAL.4G251600	Sviridis	Phallii	Chr_04	Chr04	15147079	15152683	15360	41787165	41791894	14195	primary_144	primary_14	89.9383983572895	92.2105263157895	orth
Sevir.4G179000	PhHAL.4G251700	Sviridis	Phallii	Chr_04	Chr04	15133473	15138189	15358	41801636	41806269	14196	primary_144	primary_14	97.6430976430976	98.3050847457627	orth
Sevir.4G179200	PhHAL.4G251800	Sviridis	Phallii	Chr_04	Chr04	15098215	15102525	15356	41807789	41812121	14197	primary_144	primary_14	95.2380952380952	95.2380952380952	orth
Sevir.4G179300	PhHAL.4G251900	Sviridis	Phallii	Chr_04	Chr04	15093495	15098152	15355	41811811	41817307	14198	primary_144	primary_14	91.2313432835821	93.3206106870229	orth
Sevir.4G174800	PhHAL.4G252000	Sviridis	Phallii	Chr_04	Chr04	15926614	15927889	15396	41823129	41824432	14199	primary_149	primary_14	47.0899470899471	64.0287769784173	orth
Sevir.4G174700	PhHAL.4G252100	Sviridis	Phallii	Chr_04	Chr04	15937812	15938932	15397	41836883	41839080	14200	primary_149	primary_14	52.4590163934426	68.4491978609626	orth
Sevir.1G159200	PhHAL.1G168300	Sviridis	Phallii	Chr_01	Chr01	21926254	21929924	1778	22713430	22718424	1421	primary_20	primary_3	85.3846153846154	88.4462151394422	orth
Sevir.4G174400	PhHAL.4G252200	Sviridis	Phallii	Chr_04	Chr04	15991636	15992332	15400	41840826	41841315	14201	primary_149	primary_14	86.0759493670886	89.4736842105263	orth
Sevir.4G174300	PhHAL.4G252300	Sviridis	Phallii	Chr_04	Chr04	16033051	16038137	15401	41844906	41852296	14202	primary_149	primary_14	84.0148698884759	84.8030018761726	orth
Sevir.4G173900	PhHAL.4G252700	Sviridis	Phallii	Chr_04	Chr04	16166358	16167043	15404	41872029	41872583	14203	primary_149	primary_14	56.8181818181818	71.8390804597701	orth
Sevir.4G173800	PhHAL.4G252800	Sviridis	Phallii	Chr_04	Chr04	16221978	16225488	15405	41875997	41880375	14204	primary_149	primary_14	89.119170984456	91.3274336283186	orth
Sevir.4G173700	PhHAL.4G252900	Sviridis	Phallii	Chr_04	Chr04	16260485	16269936	15406	41880892	41886945	14205	primary_149	primary_14	98.6338797814208	98.6338797814208	orth
Sevir.4G173200	PhHAL.4G253100	Sviridis	Phallii	Chr_04	Chr04	16325711	16331443	15411	41918137	41923149	14206	primary_149	primary_14	85.8333333333333	87.2881355932203	orth
Sevir.4G172900	PhHAL.4G253200	Sviridis	Phallii	Chr_04	Chr04	16366657	16367606	15414	41926159	41927215	14207	primary_149	primary_14	27.6923076923077	85.7142857142857	orth
Sevir.1G159100	PhHAL.1G168400	Sviridis	Phallii	Chr_01	Chr01	21919741	21922999	1777	22737352	22741056	1422	primary_20	primary_3	86.7768595041322	87.0646766169154	orth
Sevir.4G172400	PhHAL.4G253600	Sviridis	Phallii	Chr_04	Chr04	16489499	16493213	15417	41968262	41971951	14211	primary_149	primary_14	91.3207547169811	92.72030651341	orth
Sevir.4G172300	PhHAL.4G253700	Sviridis	Phallii	Chr_04	Chr04	16545095	16548241	15418	41974941	41977181	14212	primary_149	primary_14	93.7313432835821	94.0119760479042	orth
Sevir.4G172000	PhHAL.4G254200	Sviridis	Phallii	Chr_04	Chr04	16644965	16647877	15421	42051585	42053500	14213	primary_149	primary_14	92.2118380062305	93.0817610062893	orth
Sevir.4G171400	PhHAL.4G254400	Sviridis	Phallii	Chr_04	Chr04	16745199	16748366	15427	42072290	42075450	14214	primary_149	primary_14	96.514745308311	97.8260869565217	orth
Sevir.4G171401	PhHAL.4G254500	Sviridis	Phallii	Chr_04	Chr04	16767079	16768262	15428	42087517	42088635	14215	primary_149	primary_14	87.5776397515528	92.156862745098	orth
Sevir.4G171200	PhHAL.4G254600	Sviridis	Phallii	Chr_04	Chr04	16788742	16790147	15430	42093266	42094816	14216	primary_149	primary_14	72.5761772853186	76.8328445747801	orth
Sevir.4G171000	PhHAL.4G254800	Sviridis	Phallii	Chr_04	Chr04	16868475	16872489	15432	42166257	42170661	14218	primary_149	primary_14	92.0303605313093	93.4489402697495	orth
Sevir.1G159000	PhHAL.1G168500	Sviridis	Phallii	Chr_01	Chr01	21909203	21912851	1775	22741969	22745981	1423	primary_20	primary_3	89.2344497607656	91.871921182266	orth
Sevir.4G170800	PhHAL.4G255500	Sviridis	Phallii	Chr_04	Chr04	16890136	16890807	15434	42228631	42229385	14223	primary_149	primary_14	44.6808510638298	48.8372093023256	orth
Sevir.4G170400	PhHAL.4G256100	Sviridis	Phallii	Chr_04	Chr04	17063942	17067843	15439	42312383	42314277	14228	primary_149	primary_14	81.4432989690722	90.4580152671756	orth
Sevir.4G170200	PhHAL.4G256200	Sviridis	Phallii	Chr_04	Chr04	17069666	17073220	15441	42318689	42325402	14229	primary_149	primary_14	91.1076443057722	92.4050632911393	orth
Sevir.4G170000	PhHAL.4G256300	Sviridis	Phallii	Chr_04	Chr04	17127707	17128919	15445	42329814	42331216	14230	primary_149	primary_14	72.3270440251572	95.8333333333333	orth
Sevir.1G158900	PhHAL.1G168600	Sviridis	Phallii	Chr_01	Chr01	21900340	21907809	1774	22747420	22751771	1424	primary_20	primary_3	57.6388888888889	95.9537572254335	orth
Sevir.4G169900	PhHAL.4G257100	Sviridis	Phallii	Chr_04	Chr04	17188968	17189435	15446	42417784	42418346	14237	primary_149	primary_14	82.1428571428571	82.1428571428571	orth
Sevir.4G169200	PhHAL.4G257400	Sviridis	Phallii	Chr_04	Chr04	17281087	17283237	15454	42460266	42463418	14238	primary_149	primary_14	80.4232804232804	84.4444444444445	orth
Sevir.4G168600	PhHAL.4G257600	Sviridis	Phallii	Chr_04	Chr04	17359526	17361479	15460	42548540	42549449	14240	primary_149	primary_14	58.8235294117647	79.3650793650794	orth
Sevir.1G158800	PhHAL.1G169000	Sviridis	Phallii	Chr_01	Chr01	21898339	21900218	1773	22879306	22881249	1425	primary_20	primary_3	94.018691588785	94.5488721804511	orth
Sevir.4G168400	PhHAL.4G257700	Sviridis	Phallii	Chr_04	Chr04	17411522	17414865	15462	42593353	42596630	14241	primary_149	primary_14	84.0220385674931	86.1581920903955	orth
Sevir.4G168300	PhHAL.4G258200	Sviridis	Phallii	Chr_04	Chr04	17443183	17447362	15463	42639868	42642830	14243	primary_149	primary_14	92.688679245283	92.688679245283	orth
Sevir.4G168200	PhHAL.4G258600	Sviridis	Phallii	Chr_04	Chr04	17455849	17460343	15465	42677588	42681102	14247	primary_149	primary_14	81.5436241610738	84.965034965035	orth
Sevir.4G168100	PhHAL.4G258800	Sviridis	Phallii	Chr_04	Chr04	17463304	17470205	15468	42684894	42691172	14249	primary_149	primary_14	90.5775075987842	91.6923076923077	orth
Sevir.1G158500	PhHAL.1G169100	Sviridis	Phallii	Chr_01	Chr01	21720726	21722160	1771	22898609	22899670	1426	primary_20	primary_3	85.4395604395604	90.4069767441861	orth
Sevir.4G168000	PhHAL.4G259100	Sviridis	Phallii	Chr_04	Chr04	17479044	17480783	15469	42732053	42733463	14252	primary_149	primary_14	72.6790450928382	92.8813559322034	orth
Sevir.4G167600	PhHAL.4G259300	Sviridis	Phallii	Chr_04	Chr04	17521159	17522349	15474	42758195	42759394	14254	primary_149	primary_14	84.3672456575682	86.2944162436548	orth
Sevir.4G167400	PhHAL.4G259800	Sviridis	Phallii	Chr_04	Chr04	17659642	17664404	15476	42807910	42812844	14259	primary_149	primary_14	90.8659549228944	92.9611650485437	orth
Sevir.4G167300	PhHAL.4G259900	Sviridis	Phallii	Chr_04	Chr04	17664528	17668380	15477	42812796	42816516	14260	primary_149	primary_14	95.4128440366973	95.4128440366973	orth
Sevir.4G166900	PhHAL.4G260100	Sviridis	Phallii	Chr_04	Chr04	17759905	17765196	15481	42826279	42832337	14262	primary_149	primary_14	91.1392405063291	93.0669800235018	orth
Sevir.4G166800	PhHAL.4G260200	Sviridis	Phallii	Chr_04	Chr04	17845292	17846557	15482	42841471	42844786	14263	primary_149	primary_14	78.7985865724382	82.8996282527881	orth
Sevir.4G166000	PhHAL.4G260300	Sviridis	Phallii	Chr_04	Chr04	18001225	18015712	15488	42852385	42859818	14264	primary_149	primary_14	83.6374337845792	87.8244746600742	orth
Sevir.4G165900	PhHAL.4G260600	Sviridis	Phallii	Chr_04	Chr04	18021948	18035891	15489	42870010	42881602	14267	primary_149	primary_14	90.6438631790745	90.8266129032258	orth
Sevir.4G165700	PhHAL.4G260800	Sviridis	Phallii	Chr_04	Chr04	18053177	18065314	15491	42895529	42901804	14269	primary_149	primary_14	95.8471760797342	95.9268495428097	orth
Sevir.4G165600	PhHAL.4G260900	Sviridis	Phallii	Chr_04	Chr04	18065467	18066484	15492	42902090	42902540	14270	primary_149	primary_14	82.3529411764706	89.3617021276596	orth
Sevir.4G165401	PhHAL.4G261200	Sviridis	Phallii	Chr_04	Chr04	18182955	18205865	15495	42967076	42982288	14272	primary_149	primary_14	75.3448275862069	81.9887429643527	orth
Sevir.4G164900	PhHAL.4G261300	Sviridis	Phallii	Chr_04	Chr04	18274138	18278133	15500	42992867	42996686	14273	primary_149	primary_14	98.1432360742706	98.1432360742706	orth
Sevir.4G164800	PhHAL.4G261400	Sviridis	Phallii	Chr_04	Chr04	18281103	18293623	15501	43058425	43069327	14274	primary_149	primary_14	92.9899856938484	93.2568149210904	orth
Sevir.4G164700	PhHAL.4G261600	Sviridis	Phallii	Chr_04	Chr04	18294168	18299669	15502	43074211	43078644	14276	primary_149	primary_14	82.9172141918528	88.0055788005579	orth
Sevir.4G164300	PhHAL.4G261800	Sviridis	Phallii	Chr_04	Chr04	18403157	18407703	15505	43147794	43153074	14278	primary_149	primary_14	90.3030303030303	90.3030303030303	orth
Sevir.4G163900	PhHAL.4G262100	Sviridis	Phallii	Chr_04	Chr04	18464339	18465065	15507	43170751	43171281	14280	primary_149	primary_14	75	81.8181818181818	orth
Sevir.4G159601	PhHAL.4G262400	Sviridis	Phallii	Chr_04	Chr04	20163804	20165107	15550	43215899	43221042	14282	primary_149	primary_14	17.5438596491228	51.8134715025907	orth
Sevir.4G163600	PhHAL.4G262600	Sviridis	Phallii	Chr_04	Chr04	18648106	18650682	15510	43264517	43266256	14284	primary_149	primary_14	70.4595185995624	86.7924528301887	orth
Sevir.4G163500	PhHAL.4G262700	Sviridis	Phallii	Chr_04	Chr04	18659844	18662817	15511	43272491	43278089	14285	primary_149	primary_14	36.8421052631579	70	orth
Sevir.4G080900	PhHAL.4G263000	Sviridis	Phallii	Chr_04	Chr04	6523431	6525282	14727	43302181	43304630	14288	primary_105	primary_15	55.0427350427351	59.5194085027726	orth
Sevir.4G080400	PhHAL.4G263100	Sviridis	Phallii	Chr_04	Chr04	6388337	6390464	14722	43303925	43306604	14289	primary_105	primary_15	76.6169154228856	84.4606946983547	orth
Sevir.4G080100	PhHAL.4G263200	Sviridis	Phallii	Chr_04	Chr04	6367831	6372322	14719	43306605	43311121	14290	primary_105	primary_15	96.4539007092199	96.797153024911	orth
Sevir.4G080000	PhHAL.4G263300	Sviridis	Phallii	Chr_04	Chr04	6350671	6360971	14718	43312052	43322334	14291	primary_105	primary_15	98.2272360999194	98.2272360999194	orth
Sevir.4G079800	PhHAL.4G263500	Sviridis	Phallii	Chr_04	Chr04	6333753	6334046	14717	43324687	43325423	14293	primary_105	primary_15	85.7142857142857	85.7142857142857	orth
Sevir.4G079600	PhHAL.4G263600	Sviridis	Phallii	Chr_04	Chr04	6323672	6329473	14715	43328349	43334114	14294	primary_105	primary_15	78.7018255578093	95.3316953316953	orth
Sevir.4G079400	PhHAL.4G263700	Sviridis	Phallii	Chr_04	Chr04	6316111	6317798	14713	43336851	43338865	14295	primary_105	primary_15	75.4448398576513	84.8	orth
Sevir.4G079100	PhHAL.4G263800	Sviridis	Phallii	Chr_04	Chr04	6283176	6284510	14710	43342518	43343644	14296	primary_105	primary_15	93.859649122807	94.6902654867257	orth
Sevir.4G078900	PhHAL.4G263900	Sviridis	Phallii	Chr_04	Chr04	6274096	6278711	14708	43344599	43348772	14297	primary_105	primary_15	92.814371257485	94.2249240121581	orth
Sevir.4G078100	PhHAL.4G264100	Sviridis	Phallii	Chr_04	Chr04	6181604	6183047	14701	43353423	43355057	14299	primary_105	primary_15	86.2385321100918	87.037037037037	orth
Sevir.4G078000	PhHAL.4G264200	Sviridis	Phallii	Chr_04	Chr04	6174492	6176914	14700	43361831	43363909	14300	primary_105	primary_15	81.3387423935091	82.5102880658436	orth
Sevir.1G110600	PhHAL.1G014600	Sviridis	Phallii	Chr_01	Chr01	9480054	9484138	1207	919780	923921	144	primary_58	primary_2	96.7567567567568	96.7567567567568	orth
Sevir.4G077700	PhHAL.4G264500	Sviridis	Phallii	Chr_04	Chr04	6166466	6168425	14696	43383209	43384629	14302	primary_105	primary_15	70.9480122324159	72.2741433021807	orth
Sevir.4G077300	PhHAL.4G265800	Sviridis	Phallii	Chr_04	Chr04	6140419	6142365	14692	43476502	43478139	14314	primary_105	primary_15	93.1203931203931	94.2786069651741	orth
Sevir.4G077200	PhHAL.4G266100	Sviridis	Phallii	Chr_04	Chr04	6133447	6136645	14691	43487147	43490838	14317	primary_105	primary_15	98.3805668016194	98.3805668016194	orth
Sevir.4G077000	PhHAL.4G266200	Sviridis	Phallii	Chr_04	Chr04	6116787	6124553	14689	43491131	43499162	14318	primary_105	primary_15	92.8374655647383	93.6111111111111	orth
Sevir.4G077100	PhHAL.4G266400	Sviridis	Phallii	Chr_04	Chr04	6124588	6132556	14690	43508232	43515504	14320	primary_105	primary_15	84.7058823529412	85.3333333333333	orth
Sevir.4G076000	PhHAL.4G266900	Sviridis	Phallii	Chr_04	Chr04	6022271	6024154	14679	43567852	43569880	14324	primary_105	primary_15	89.0160183066362	92.8400954653938	orth
Sevir.4G075700	PhHAL.4G267100	Sviridis	Phallii	Chr_04	Chr04	5995250	6008381	14676	43611347	43625424	14326	primary_105	primary_15	96.2074303405573	96.6562986003111	orth
Sevir.4G075600	PhHAL.4G267200	Sviridis	Phallii	Chr_04	Chr04	5988345	5994204	14675	43626660	43629597	14327	primary_105	primary_15	95.7198443579767	96.4705882352941	orth
Sevir.4G075400	PhHAL.4G267300	Sviridis	Phallii	Chr_04	Chr04	5943352	5950803	14673	43641479	43647882	14328	primary_105	primary_15	92.0353982300885	93.2735426008969	orth
Sevir.4G075300	PhHAL.4G267400	Sviridis	Phallii	Chr_04	Chr04	5934073	5940258	14672	43653490	43660100	14329	primary_105	primary_15	81.4498933901919	97.948717948718	orth
Sevir.4G075200	PhHAL.4G267500	Sviridis	Phallii	Chr_04	Chr04	5930790	5931377	14671	43662493	43664315	14330	primary_105	primary_15	91.6129032258065	94.0397350993378	orth
Sevir.4G074901	PhHAL.4G267700	Sviridis	Phallii	Chr_04	Chr04	5926229	5927405	14670	43666985	43669370	14332	primary_105	primary_15	22.8682170542636	73.75	orth
Sevir.4G086900	PhHAL.4G267800	Sviridis	Phallii	Chr_04	Chr04	7291475	7294204	14791	43674926	43677577	14333	primary_183	primary_15	83.7142857142857	84.1954022988506	orth
Sevir.4G087100	PhHAL.4G267900	Sviridis	Phallii	Chr_04	Chr04	7302651	7305728	14793	43685336	43688475	14334	primary_183	primary_15	90.4761904761905	96.028880866426	orth
Sevir.4G087200	PhHAL.4G268000	Sviridis	Phallii	Chr_04	Chr04	7306038	7315827	14794	43688938	43698943	14335	primary_183	primary_15	85.7749469214438	86.3247863247863	orth
Sevir.4G087500	PhHAL.4G268200	Sviridis	Phallii	Chr_04	Chr04	7352906	7357831	14796	43704434	43708129	14337	primary_183	primary_15	57.4952561669829	95.2830188679245	orth
Sevir.4G087600	PhHAL.4G268600	Sviridis	Phallii	Chr_04	Chr04	7358106	7363816	14797	43729092	43734704	14341	primary_183	primary_15	92.741935483871	93.3062880324544	orth
Sevir.4G087700	PhHAL.4G268700	Sviridis	Phallii	Chr_04	Chr04	7366392	7367708	14798	43737063	43739042	14342	primary_183	primary_15	80.2325581395349	85.1851851851852	orth
Sevir.4G087800	PhHAL.4G268800	Sviridis	Phallii	Chr_04	Chr04	7369280	7370832	14799	43739955	43741752	14343	primary_183	primary_15	87.6777251184834	90.6862745098039	orth
Sevir.4G088000	PhHAL.4G268900	Sviridis	Phallii	Chr_04	Chr04	7402366	7413179	14803	43741674	43753506	14344	primary_183	primary_15	88.01775147929	91.1179173047473	orth
Sevir.4G088400	PhHAL.4G269200	Sviridis	Phallii	Chr_04	Chr04	7446528	7448424	14807	43760994	43762485	14347	primary_183	primary_15	80.4597701149425	88.6075949367089	orth
Sevir.4G088500	PhHAL.4G269300	Sviridis	Phallii	Chr_04	Chr04	7447744	7455012	14808	43762478	43769497	14348	primary_183	primary_15	90.6424581005587	91.4084507042254	orth
Sevir.4G088700	PhHAL.4G269400	Sviridis	Phallii	Chr_04	Chr04	7462339	7466955	14810	43774979	43779487	14349	primary_183	primary_15	96.2894248608534	96.6480446927374	orth
Sevir.4G089000	PhHAL.4G269600	Sviridis	Phallii	Chr_04	Chr04	7481556	7483219	14813	43781096	43782178	14351	primary_183	primary_15	50.3355704697987	59.0551181102362	orth
Sevir.4G089100	PhHAL.4G269700	Sviridis	Phallii	Chr_04	Chr04	7486157	7487668	14814	43784906	43786108	14352	primary_105	primary_15	57.1428571428572	77.2946859903382	orth
Sevir.4G089300	PhHAL.4G269900	Sviridis	Phallii	Chr_04	Chr04	7491567	7495989	14816	43801865	43806577	14354	primary_183	primary_15	99.5121951219512	99.5121951219512	orth
Sevir.4G089500	PhHAL.4G270000	Sviridis	Phallii	Chr_04	Chr04	7496155	7497590	14818	43806771	43808416	14355	primary_183	primary_15	93.1578947368421	93.1578947368421	orth
Sevir.4G089600	PhHAL.4G270100	Sviridis	Phallii	Chr_04	Chr04	7497909	7501611	14819	43808558	43812651	14356	primary_183	primary_15	88.0570409982175	88.2142857142857	orth
Sevir.4G089700	PhHAL.4G270200	Sviridis	Phallii	Chr_04	Chr04	7501827	7505622	14820	43812826	43816871	14357	primary_183	primary_15	95.1282051282051	95.1282051282051	orth
Sevir.4G090400	PhHAL.4G270900	Sviridis	Phallii	Chr_04	Chr04	7565841	7566791	14827	43840206	43841183	14364	primary_183	primary_15	87.4233128834356	89.9053627760253	orth
Sevir.4G090500	PhHAL.4G271000	Sviridis	Phallii	Chr_04	Chr04	7568000	7570303	14828	43847304	43850095	14365	primary_183	primary_15	88.8888888888889	90.3490759753593	orth
Sevir.4G090600	PhHAL.4G271100	Sviridis	Phallii	Chr_04	Chr04	7572467	7577292	14829	43852084	43856349	14366	primary_183	primary_15	88.2352941176471	91.3461538461539	orth
Sevir.4G091200	PhHAL.4G271500	Sviridis	Phallii	Chr_04	Chr04	7620867	7621457	14835	43879188	43880250	14370	primary_183	primary_15	31.2849162011173	73.6842105263158	orth
Sevir.4G091300	PhHAL.4G271600	Sviridis	Phallii	Chr_04	Chr04	7630175	7631837	14836	43893621	43895107	14371	primary_183	primary_15	92.283950617284	93.1464174454829	orth
Sevir.4G091400	PhHAL.4G271800	Sviridis	Phallii	Chr_04	Chr04	7632610	7639267	14837	43900190	43906404	14373	primary_183	primary_15	93.732970027248	93.732970027248	orth
Sevir.4G091500	PhHAL.4G272200	Sviridis	Phallii	Chr_04	Chr04	7639485	7643700	14838	43921058	43924677	14377	primary_183	primary_15	95.5555555555556	95.5555555555556	orth
Sevir.4G091700	PhHAL.4G272400	Sviridis	Phallii	Chr_04	Chr04	7655817	7658610	14841	43970250	43973193	14379	primary_183	primary_15	63.3074935400517	95.3307392996109	orth
Sevir.4G092100	PhHAL.4G272500	Sviridis	Phallii	Chr_04	Chr04	7683336	7685983	14845	43990421	43992503	14380	primary_183	primary_15	87.3239436619718	90.1162790697675	orth
Sevir.4G092200	PhHAL.4G272600	Sviridis	Phallii	Chr_04	Chr04	7695917	7698052	14846	44001231	44001848	14381	primary_183	primary_15	98.4732824427481	98.4732824427481	orth
Sevir.4G092300	PhHAL.4G272700	Sviridis	Phallii	Chr_04	Chr04	7700791	7702721	14848	44003216	44007395	14382	primary_183	primary_15	90.7651715039578	91.7333333333333	orth
Sevir.4G092500	PhHAL.4G272900	Sviridis	Phallii	Chr_04	Chr04	7716653	7719073	14851	44013112	44016111	14384	primary_183	primary_15	80.8764940239044	91.8552036199095	orth
Sevir.4G092600	PhHAL.4G273000	Sviridis	Phallii	Chr_04	Chr04	7729922	7731600	14852	44017667	44018500	14385	primary_183	primary_15	67.6300578034682	86.3468634686347	orth
Sevir.4G092700	PhHAL.4G273100	Sviridis	Phallii	Chr_04	Chr04	7731694	7734942	14853	44018726	44021855	14386	primary_183	primary_15	95.2095808383234	95.2095808383234	orth
Sevir.4G092900	PhHAL.4G273200	Sviridis	Phallii	Chr_04	Chr04	7743243	7745527	14856	44024564	44027482	14387	primary_183	primary_15	81.219512195122	87.6315789473684	orth
Sevir.4G093200	PhHAL.4G273300	Sviridis	Phallii	Chr_04	Chr04	7768038	7771051	14859	44036461	44038304	14388	primary_183	primary_15	77.5757575757576	84.7682119205298	orth
Sevir.4G093500	PhHAL.4G273500	Sviridis	Phallii	Chr_04	Chr04	7780083	7791270	14863	44047962	44060386	14390	primary_183	primary_15	97.6223776223776	97.6223776223776	orth
Sevir.4G093600	PhHAL.4G273600	Sviridis	Phallii	Chr_04	Chr04	7794713	7796476	14864	44063379	44065396	14391	primary_183	primary_15	81.25	89.2156862745098	orth
Sevir.4G093900	PhHAL.4G274000	Sviridis	Phallii	Chr_04	Chr04	7827185	7831028	14866	44077065	44081197	14395	primary_183	primary_15	97.4789915966387	98.3050847457627	orth
Sevir.4G094000	PhHAL.4G274200	Sviridis	Phallii	Chr_04	Chr04	7858843	7865725	14867	44084791	44091730	14397	primary_183	primary_15	92.7068723702665	92.7068723702665	orth
Sevir.1G110700	PhHAL.1G014700	Sviridis	Phallii	Chr_01	Chr01	9473653	9479474	1206	924300	928757	145	primary_58	primary_2	80.7976366322009	96.4726631393298	orth
Sevir.4G095700	PhHAL.4G275100	Sviridis	Phallii	Chr_04	Chr04	8016964	8022838	14886	44134253	44137481	14406	primary_183	primary_15	80.6584362139918	81.3278008298755	orth
Sevir.4G095800	PhHAL.4G275200	Sviridis	Phallii	Chr_04	Chr04	8022859	8025917	14887	44137599	44140749	14407	primary_183	primary_15	92.0886075949367	94.4805194805195	orth
Sevir.4G096100	PhHAL.4G275300	Sviridis	Phallii	Chr_04	Chr04	8081088	8091383	14889	44143272	44154535	14408	primary_183	primary_15	93.2926829268293	93.6734693877551	orth
Sevir.4G096400	PhHAL.4G275400	Sviridis	Phallii	Chr_04	Chr04	8142809	8145195	14895	44158698	44160388	14409	primary_183	primary_15	77.7027027027027	87.5634517766497	orth
Sevir.4G096500	PhHAL.4G275500	Sviridis	Phallii	Chr_04	Chr04	8184204	8185583	14896	44170511	44171715	14410	primary_183	primary_15	98.8505747126437	98.8505747126437	orth
Sevir.4G096600	PhHAL.4G275800	Sviridis	Phallii	Chr_04	Chr04	8224662	8232933	14897	44198573	44205053	14413	primary_183	primary_15	82.329713721619	87.5131164742917	orth
Sevir.4G096900	PhHAL.4G275900	Sviridis	Phallii	Chr_04	Chr04	8265080	8268504	14898	44208082	44211346	14414	primary_183	primary_15	97.3262032085562	97.3262032085562	orth
Sevir.4G097000	PhHAL.4G276000	Sviridis	Phallii	Chr_04	Chr04	8287558	8290366	14899	44223426	44225650	14415	primary_183	primary_15	93.4343434343434	95.360824742268	orth
Sevir.4G097100	PhHAL.4G276200	Sviridis	Phallii	Chr_04	Chr04	8333069	8335932	14901	44322238	44324955	14416	primary_183	primary_15	96.6037735849057	96.969696969697	orth
Sevir.4G097200	PhHAL.4G276500	Sviridis	Phallii	Chr_04	Chr04	8338569	8344611	14902	44336316	44341807	14419	primary_183	primary_15	80.4416403785489	85.427135678392	orth
Sevir.4G097300	PhHAL.4G276600	Sviridis	Phallii	Chr_04	Chr04	8346831	8350038	14903	44346435	44349667	14420	primary_183	primary_15	96.2226640159046	96.4143426294821	orth
Sevir.4G097900	PhHAL.4G276700	Sviridis	Phallii	Chr_04	Chr04	8419818	8420573	14910	44386375	44387835	14421	primary_183	primary_15	86.1660079051383	90.0826446280992	orth
Sevir.4G098100	PhHAL.4G277200	Sviridis	Phallii	Chr_04	Chr04	8470900	8477902	14911	44428408	44434508	14426	primary_183	primary_15	94.25	94.25	orth
Sevir.4G098500	PhHAL.4G277800	Sviridis	Phallii	Chr_04	Chr04	8557009	8559866	14914	44461355	44464067	14432	primary_183	primary_15	93.4191702432046	94.364161849711	orth
Sevir.4G098600	PhHAL.4G278100	Sviridis	Phallii	Chr_04	Chr04	8605691	8611551	14915	44510342	44516141	14435	primary_183	primary_15	97.3354231974922	97.3354231974922	orth
Sevir.4G098700	PhHAL.4G278200	Sviridis	Phallii	Chr_04	Chr04	8611239	8612545	14916	44516462	44517112	14436	primary_183	primary_15	45.945945945946	56.6666666666667	orth
Sevir.4G098900	PhHAL.4G278400	Sviridis	Phallii	Chr_04	Chr04	8622935	8624767	14920	44525516	44527141	14438	primary_183	primary_15	94.4289693593315	95.4929577464789	orth
Sevir.4G099100	PhHAL.4G278500	Sviridis	Phallii	Chr_04	Chr04	8640942	8645485	14922	44527686	44532326	14439	primary_183	primary_15	86.9123252858958	91.4438502673797	orth
Sevir.4G099200	PhHAL.4G278600	Sviridis	Phallii	Chr_04	Chr04	8646868	8650235	14923	44533589	44537001	14440	primary_183	primary_15	86.1252115059222	91.3824057450628	orth
Sevir.1G157500	PhHAL.1G171200	Sviridis	Phallii	Chr_01	Chr01	21542358	21546319	1763	23399444	23402333	1445	primary_20	primary_3	95.8904109589041	95.8904109589041	orth
Sevir.4G099500	PhHAL.4G278700	Sviridis	Phallii	Chr_04	Chr04	8683019	8684154	14927	44547505	44549082	14441	primary_183	primary_15	87.5	98.3783783783784	orth
Sevir.4G099700	PhHAL.4G278900	Sviridis	Phallii	Chr_04	Chr04	8687857	8690736	14929	44551879	44554567	14443	primary_183	primary_15	93.6708860759494	96.1038961038961	orth
Sevir.4G099800	PhHAL.4G279000	Sviridis	Phallii	Chr_04	Chr04	8693133	8695210	14930	44554735	44557084	14444	primary_183	primary_15	88.1516587677725	92.8452579034942	orth
Sevir.4G100500	PhHAL.4G279100	Sviridis	Phallii	Chr_04	Chr04	8732041	8734576	14936	44557191	44559957	14445	primary_183	primary_15	92.9824561403509	93.8053097345133	orth
Sevir.4G100600	PhHAL.4G279200	Sviridis	Phallii	Chr_04	Chr04	8735401	8738770	14937	44560019	44563131	14446	primary_183	primary_15	82.4175824175824	91.743119266055	orth
Sevir.4G100700	PhHAL.4G279400	Sviridis	Phallii	Chr_04	Chr04	8739005	8749158	14938	44586401	44598887	14448	primary_183	primary_15	91.9889502762431	93.9793038570085	orth
Sevir.4G100800	PhHAL.4G279500	Sviridis	Phallii	Chr_04	Chr04	8783403	8788253	14939	44601879	44605482	14449	primary_183	primary_15	43.728813559322	75	orth
Sevir.4G100900	PhHAL.4G279600	Sviridis	Phallii	Chr_04	Chr04	8796634	8801107	14940	44614439	44619465	14450	primary_183	primary_15	79.0804597701149	90.7651715039578	orth
Sevir.1G157401	PhHAL.1G171300	Sviridis	Phallii	Chr_01	Chr01	21529565	21541147	1762	23439489	23445149	1446	primary_20	primary_3	93.2	93.574297188755	orth
Sevir.4G101000	PhHAL.4G279700	Sviridis	Phallii	Chr_04	Chr04	8807626	8810965	14941	44626067	44629454	14451	primary_183	primary_15	99.1638795986622	99.3299832495812	orth
Sevir.4G101100	PhHAL.4G279900	Sviridis	Phallii	Chr_04	Chr04	8829516	8837253	14942	44639444	44647851	14453	primary_183	primary_15	93.609022556391	93.9622641509434	orth
Sevir.4G101200	PhHAL.4G280000	Sviridis	Phallii	Chr_04	Chr04	8840777	8845801	14943	44651043	44657166	14454	primary_183	primary_15	96.3114754098361	96.4432284541724	orth
Sevir.4G101202	PhHAL.4G280100	Sviridis	Phallii	Chr_04	Chr04	8861583	8862775	14945	44659822	44661019	14455	primary_183	primary_15	82.1596244131455	90.2061855670103	orth
Sevir.4G101500	PhHAL.4G280200	Sviridis	Phallii	Chr_04	Chr04	8866583	8869121	14947	44664390	44668152	14456	primary_183	primary_15	91.3551401869159	94.4444444444444	orth
Sevir.4G101600	PhHAL.4G280300	Sviridis	Phallii	Chr_04	Chr04	8873154	8877873	14948	44669878	44674477	14457	primary_183	primary_15	97.609561752988	97.609561752988	orth
Sevir.4G101700	PhHAL.4G280500	Sviridis	Phallii	Chr_04	Chr04	8912266	8915999	14949	44690423	44693729	14459	primary_183	primary_15	88.5856079404467	92.2480620155039	orth
Sevir.1G157300	PhHAL.1G171400	Sviridis	Phallii	Chr_01	Chr01	21523690	21529326	1761	23445487	23450582	1447	primary_20	primary_3	85.4932301740812	97.5717439293598	orth
Sevir.4G101800	PhHAL.4G280700	Sviridis	Phallii	Chr_04	Chr04	8930061	8935967	14950	44706749	44715577	14461	primary_183	primary_15	95.4248366013072	96.5289256198347	orth
Sevir.4G101900	PhHAL.4G280900	Sviridis	Phallii	Chr_04	Chr04	8938696	8942599	14951	44717522	44724458	14463	primary_183	primary_15	63.6363636363636	93.9814814814815	orth
Sevir.4G102000	PhHAL.4G281200	Sviridis	Phallii	Chr_04	Chr04	8947233	8948890	14952	44729235	44730626	14466	primary_183	primary_15	84.6153846153846	86.0869565217391	orth
Sevir.4G102300	PhHAL.4G281300	Sviridis	Phallii	Chr_04	Chr04	9025982	9027806	14953	44738526	44740398	14467	primary_183	primary_15	90.6779661016949	90.6779661016949	orth
Sevir.4G102500	PhHAL.4G281400	Sviridis	Phallii	Chr_04	Chr04	9091580	9093616	14955	44742903	44744750	14468	primary_183	primary_15	81.3688212927757	85.7715430861724	orth
Sevir.4G104000	PhHAL.4G281500	Sviridis	Phallii	Chr_04	Chr04	9292312	9294691	14971	44746862	44749601	14469	primary_183	primary_15	37.1747211895911	45.3514739229025	orth
Sevir.1G157000	PhHAL.1G171600	Sviridis	Phallii	Chr_01	Chr01	21512266	21523689	1759	23581168	23583198	1448	primary_20	primary_3	41.0112359550562	76.4397905759162	orth
Sevir.4G104200	PhHAL.4G282400	Sviridis	Phallii	Chr_04	Chr04	9304484	9306705	14973	44859536	44862318	14477	primary_183	primary_15	83.9572192513369	90.2298850574713	orth
Sevir.4G104300	PhHAL.4G282500	Sviridis	Phallii	Chr_04	Chr04	9341107	9344500	14974	44869303	44871847	14478	primary_183	primary_15	83.2835820895522	84.5454545454546	orth
Sevir.4G104400	PhHAL.4G282700	Sviridis	Phallii	Chr_04	Chr04	9397718	9401628	14976	44877978	44879983	14480	primary_183	primary_15	95.8646616541353	96.958174904943	orth
Sevir.4G104500	PhHAL.4G282800	Sviridis	Phallii	Chr_04	Chr04	9401050	9405767	14977	44878727	44882438	14481	primary_183	primary_15	64.6511627906977	91.4473684210526	orth
Sevir.4G104600	PhHAL.4G282900	Sviridis	Phallii	Chr_04	Chr04	9404734	9411119	14978	44883431	44888872	14482	primary_183	primary_15	77.5590551181102	91.6279069767442	orth
Sevir.4G104601	PhHAL.4G283000	Sviridis	Phallii	Chr_04	Chr04	9408049	9420772	14979	44885600	44890111	14483	primary_183	primary_15	94.1712204007286	94.1712204007286	orth
Sevir.4G104700	PhHAL.4G283100	Sviridis	Phallii	Chr_04	Chr04	9408049	9420772	14980	44890689	44898616	14484	primary_183	primary_15	77.8755074424899	85.1331360946746	orth
Sevir.4G104800	PhHAL.4G283300	Sviridis	Phallii	Chr_04	Chr04	9453693	9455891	14981	44913158	44914701	14486	primary_183	primary_15	86.8421052631579	90.1023890784983	orth
Sevir.4G104900	PhHAL.4G283400	Sviridis	Phallii	Chr_04	Chr04	9456354	9462646	14982	44918397	44924122	14487	primary_183	primary_15	87.2894333843798	94.2148760330578	orth
Sevir.4G105000	PhHAL.4G283500	Sviridis	Phallii	Chr_04	Chr04	9465181	9466580	14983	44925083	44926117	14488	primary_183	primary_15	89.5953757225434	90.6432748538012	orth
Sevir.4G105100	PhHAL.4G283600	Sviridis	Phallii	Chr_04	Chr04	9467090	9472279	14984	44927109	44933401	14489	primary_183	primary_15	97.2911963882619	97.2911963882619	orth
Sevir.4G105200	PhHAL.4G283700	Sviridis	Phallii	Chr_04	Chr04	9473897	9478566	14985	44933996	44938609	14490	primary_183	primary_15	86.3636363636364	93.006993006993	orth
Sevir.4G105500	PhHAL.4G283900	Sviridis	Phallii	Chr_04	Chr04	9489183	9492360	14988	44943841	44947888	14492	primary_183	primary_15	93.3962264150943	94.2857142857143	orth
Sevir.4G106000	PhHAL.4G284000	Sviridis	Phallii	Chr_04	Chr04	9521476	9523210	14993	44949055	44950824	14493	primary_183	primary_15	76.9406392694064	83.8308457711443	orth
Sevir.4G105600	PhHAL.4G284100	Sviridis	Phallii	Chr_04	Chr04	9500489	9501849	14990	44956358	44957756	14494	primary_183	primary_15	94.7368421052632	95.049504950495	orth
Sevir.4G106200	PhHAL.4G284200	Sviridis	Phallii	Chr_04	Chr04	9550339	9551455	14996	44958048	44960877	14495	primary_183	primary_15	37.4125874125874	93.859649122807	orth
Sevir.4G106300	PhHAL.4G284300	Sviridis	Phallii	Chr_04	Chr04	9552319	9554758	14997	44960878	44963566	14496	primary_183	primary_15	87.6344086021505	89.5604395604396	orth
Sevir.4G106400	PhHAL.4G284400	Sviridis	Phallii	Chr_04	Chr04	9580446	9581438	14998	44964483	44965415	14497	primary_183	primary_15	90.3225806451613	93.3333333333333	orth
Sevir.4G106500	PhHAL.4G284500	Sviridis	Phallii	Chr_04	Chr04	9581245	9585071	14999	44966059	44975907	14498	primary_183	primary_15	75.8333333333333	87.1647509578544	orth
Sevir.4G106600	PhHAL.4G284600	Sviridis	Phallii	Chr_04	Chr04	9596252	9602591	15000	44975476	44981219	14499	primary_183	primary_15	96.7905405405406	97.1186440677966	orth
Sevir.4G106700	PhHAL.4G284700	Sviridis	Phallii	Chr_04	Chr04	9603829	9606795	15001	44981433	44984796	14500	primary_183	primary_15	92.0634920634921	92.0634920634921	orth
Sevir.4G106800	PhHAL.4G284800	Sviridis	Phallii	Chr_04	Chr04	9607638	9610059	15002	44985723	44988009	14501	primary_183	primary_15	96.7213114754098	96.7213114754098	orth
Sevir.4G107200	PhHAL.4G285000	Sviridis	Phallii	Chr_04	Chr04	9745218	9746822	15007	45013095	45015153	14502	primary_183	primary_15	58.5751978891821	61.6666666666667	orth
Sevir.4G107400	PhHAL.4G286000	Sviridis	Phallii	Chr_04	Chr04	9821979	9828760	15010	45130803	45137542	14512	primary_183	primary_15	80.1369863013699	86.924219910847	orth
Sevir.4G107600	PhHAL.4G286100	Sviridis	Phallii	Chr_04	Chr04	9837030	9837149	15012	45138311	45141670	14513	primary_183	primary_15	13.4328358208955	90	orth
Sevir.4G108000	PhHAL.4G286300	Sviridis	Phallii	Chr_04	Chr04	9865919	9870427	15017	45165716	45169875	14514	primary_183	primary_15	92.3948220064725	92.5445705024311	orth
Sevir.4G108100	PhHAL.4G286400	Sviridis	Phallii	Chr_04	Chr04	9870425	9877433	15018	45169988	45176728	14515	primary_183	primary_15	96.0337552742616	96.7687074829932	orth
Sevir.4G108200	PhHAL.4G286500	Sviridis	Phallii	Chr_04	Chr04	9879041	9885564	15019	45180955	45186922	14516	primary_183	primary_15	95.7532861476239	95.7532861476239	orth
Sevir.4G108300	PhHAL.4G286600	Sviridis	Phallii	Chr_04	Chr04	9885986	9889301	15020	45187160	45191031	14517	primary_183	primary_15	86.1344537815126	91.7225950782998	orth
Sevir.4G108400	PhHAL.4G286700	Sviridis	Phallii	Chr_04	Chr04	9889658	9891391	15021	45191241	45193163	14518	primary_183	primary_15	95.4545454545454	95.4545454545454	orth
Sevir.4G108500	PhHAL.4G286800	Sviridis	Phallii	Chr_04	Chr04	9902443	9906960	15022	45197289	45201111	14519	primary_183	primary_15	93.2835820895522	94.4584382871537	orth
Sevir.4G108600	PhHAL.4G287000	Sviridis	Phallii	Chr_04	Chr04	9926843	9929127	15023	45206489	45208567	14521	primary_183	primary_15	95.2127659574468	97.2826086956522	orth
Sevir.4G108700	PhHAL.4G287300	Sviridis	Phallii	Chr_04	Chr04	9932003	9937268	15024	45216188	45222453	14524	primary_183	primary_15	98.0599647266314	98.4070796460177	orth
Sevir.4G108800	PhHAL.4G287400	Sviridis	Phallii	Chr_04	Chr04	9942983	9951937	15025	45226534	45235058	14525	primary_183	primary_15	98.2494529540481	98.2494529540481	orth
Sevir.4G113801	PhHAL.4G287500	Sviridis	Phallii	Chr_04	Chr04	10660231	10663089	15084	45235819	45240001	14526	primary_183	primary_15	19.5652173913043	51.9230769230769	orth
Sevir.1G156800	PhHAL.1G172300	Sviridis	Phallii	Chr_01	Chr01	21500247	21503394	1757	23641808	23644375	1454	primary_20	primary_3	76.5847347994825	85.5491329479769	orth
Sevir.4G110300	PhHAL.4G288400	Sviridis	Phallii	Chr_04	Chr04	10208165	10215046	15046	45320993	45328273	14535	primary_183	primary_15	92.9988331388565	94.2080378250591	orth
Sevir.4G110400	PhHAL.4G288500	Sviridis	Phallii	Chr_04	Chr04	10231426	10236638	15047	45346560	45357086	14536	primary_183	primary_15	95.8785249457701	95.8785249457701	orth
Sevir.4G110500	PhHAL.4G288600	Sviridis	Phallii	Chr_04	Chr04	10239748	10244533	15048	45359316	45364211	14537	primary_183	primary_15	89.891135303266	92.6282051282051	orth
Sevir.4G110600	PhHAL.4G288700	Sviridis	Phallii	Chr_04	Chr04	10249341	10255400	15049	45365918	45371854	14538	primary_183	primary_15	93.7397034596376	93.7397034596376	orth
Sevir.4G110900	PhHAL.4G288900	Sviridis	Phallii	Chr_04	Chr04	10265911	10266462	15052	45406806	45407703	14540	primary_183	primary_15	62.6262626262626	74.251497005988	orth
Sevir.4G111000	PhHAL.4G289000	Sviridis	Phallii	Chr_04	Chr04	10267896	10272061	15053	45410087	45414484	14541	primary_183	primary_15	93.9895470383275	95.3180212014134	orth
Sevir.4G111200	PhHAL.4G289300	Sviridis	Phallii	Chr_04	Chr04	10285882	10287493	15055	45436928	45439020	14544	primary_183	primary_15	75.2136752136752	75.6446991404012	orth
Sevir.4G111300	PhHAL.4G289600	Sviridis	Phallii	Chr_04	Chr04	10288793	10289782	15056	45447622	45448543	14547	primary_183	primary_15	86.5771812080537	88.9655172413793	orth
Sevir.4G111500	PhHAL.4G289800	Sviridis	Phallii	Chr_04	Chr04	10311713	10315683	15058	45454302	45457674	14549	primary_183	primary_15	92.4012158054711	94.1176470588235	orth
Sevir.1G165300	PhHAL.1G172500	Sviridis	Phallii	Chr_01	Chr01	23456317	23473214	1843	23710885	23715950	1456	primary_20	primary_3	30.0207039337474	40.3899721448468	orth
Sevir.4G112100	PhHAL.4G290100	Sviridis	Phallii	Chr_04	Chr04	10408219	10412320	15064	45467875	45470289	14552	primary_183	primary_15	47.2477064220184	51.2437810945274	orth
Sevir.4G112200	PhHAL.4G290600	Sviridis	Phallii	Chr_04	Chr04	10419102	10422575	15065	45491376	45493521	14557	primary_183	primary_15	88.8888888888889	89.1304347826087	orth
Sevir.4G112300	PhHAL.4G290700	Sviridis	Phallii	Chr_04	Chr04	10427047	10449151	15066	45495790	45518227	14558	primary_183	primary_15	78.2315978456014	85.9891465219536	orth
Sevir.4G112400	PhHAL.4G290800	Sviridis	Phallii	Chr_04	Chr04	10455002	10456191	15067	45525235	45526307	14559	primary_183	primary_15	87.1508379888268	90.1734104046243	orth
Sevir.4G112900	PhHAL.4G290900	Sviridis	Phallii	Chr_04	Chr04	10475693	10479168	15072	45530822	45534346	14560	primary_183	primary_15	94.8837209302326	94.8837209302326	orth
Sevir.4G113200	PhHAL.4G291100	Sviridis	Phallii	Chr_04	Chr04	10554588	10560440	15076	45551270	45557239	14562	primary_183	primary_15	80.5318138651472	92.6775956284153	orth
Sevir.4G113300	PhHAL.4G291200	Sviridis	Phallii	Chr_04	Chr04	10576522	10578171	15078	45557425	45558758	14563	primary_183	primary_15	75.609756097561	82.010582010582	orth
Sevir.4G113400	PhHAL.4G291300	Sviridis	Phallii	Chr_04	Chr04	10577812	10583027	15079	45559042	45565394	14564	primary_183	primary_15	94.8553054662379	96.7213114754098	orth
Sevir.4G113500	PhHAL.4G291400	Sviridis	Phallii	Chr_04	Chr04	10585615	10590370	15080	45570461	45575376	14565	primary_183	primary_15	72.1943048576215	95.5654101995565	orth
Sevir.4G113600	PhHAL.4G291500	Sviridis	Phallii	Chr_04	Chr04	10592296	10595782	15081	45579028	45581519	14566	primary_183	primary_15	56.2893081761006	85.1030110935024	orth
Sevir.4G113800	PhHAL.4G291700	Sviridis	Phallii	Chr_04	Chr04	10658056	10659541	15083	45589685	45591520	14568	primary_183	primary_15	85.5203619909502	91.747572815534	orth
Sevir.4G114000	PhHAL.4G291900	Sviridis	Phallii	Chr_04	Chr04	10690363	10694924	15086	45600557	45605014	14570	primary_183	primary_15	37.4545454545455	99.0384615384615	orth
Sevir.1G164900	PhHAL.1G172700	Sviridis	Phallii	Chr_01	Chr01	23327961	23329094	1840	23751436	23752416	1458	primary_22	primary_3	74.8858447488585	75.9259259259259	orth
Sevir.4G114300	PhHAL.4G292000	Sviridis	Phallii	Chr_04	Chr04	10711270	10712877	15090	45605310	45606922	14571	primary_183	primary_15	98.5294117647059	98.5294117647059	orth
Sevir.4G114400	PhHAL.4G292200	Sviridis	Phallii	Chr_04	Chr04	10743322	10745282	15091	45608632	45610591	14573	primary_183	primary_15	92.5449871465296	93.2642487046632	orth
Sevir.4G197100	PhHAL.4G292300	Sviridis	Phallii	Chr_04	Chr04	12085511	12086877	15163	45610776	45611195	14574	primary_183	primary_15	31.7204301075269	45.7364341085271	orth
Sevir.4G114900	PhHAL.4G292800	Sviridis	Phallii	Chr_04	Chr04	10770103	10772604	15096	45635551	45637548	14579	primary_183	primary_15	84.406779661017	88.2978723404255	orth
Sevir.4G115300	PhHAL.4G292900	Sviridis	Phallii	Chr_04	Chr04	10825160	10844181	15100	45646038	45660100	14580	primary_183	primary_15	95.3068592057762	95.6521739130435	orth
Sevir.1G164400	PhHAL.1G172800	Sviridis	Phallii	Chr_01	Chr01	23232251	23236793	1836	23776829	23781194	1459	primary_22	primary_3	92.3188405797101	94.0915805022157	orth
Sevir.4G115500	PhHAL.4G293100	Sviridis	Phallii	Chr_04	Chr04	10845076	10852933	15101	45669564	45677007	14582	primary_183	primary_15	90.3105590062112	91.8509159823121	orth
Sevir.4G116100	PhHAL.4G293300	Sviridis	Phallii	Chr_04	Chr04	10913309	10917711	15108	45688058	45692350	14584	primary_183	primary_15	98.1818181818182	98.1818181818182	orth
Sevir.4G194900	PhHAL.4G294200	Sviridis	Phallii	Chr_04	Chr04	12359953	12363125	15189	45822271	45824422	14593	primary_183	primary_15	28.6307053941909	39.541547277937	orth
Sevir.4G117700	PhHAL.4G294400	Sviridis	Phallii	Chr_04	Chr04	11346832	11352595	15123	45833951	45840424	14595	primary_183	primary_15	92.0673076923077	93.4146341463415	orth
Sevir.4G117800	PhHAL.4G294600	Sviridis	Phallii	Chr_04	Chr04	11444375	11450062	15124	45845989	45849088	14597	primary_183	primary_15	93.6772046589018	94.4630872483222	orth
Sevir.4G118000	PhHAL.4G294700	Sviridis	Phallii	Chr_04	Chr04	11450675	11451812	15126	45849408	45849755	14598	primary_183	primary_15	52.4096385542169	75	orth
Sevir.1G110800	PhHAL.1G014900	Sviridis	Phallii	Chr_01	Chr01	9470126	9472845	1205	935380	938071	147	primary_58	primary_2	89.84375	96.234309623431	orth
Sevir.1G156600	PhHAL.1G173100	Sviridis	Phallii	Chr_01	Chr01	21396895	21398762	1755	23815915	23819460	1461	primary_20	primary_3	79.7074954296161	85.15625	orth
Sevir.4G118300	PhHAL.4G295000	Sviridis	Phallii	Chr_04	Chr04	11458505	11459281	15129	45859749	45861560	14601	primary_183	primary_15	41.8326693227092	66.8789808917198	orth
Sevir.4G118400	PhHAL.4G295200	Sviridis	Phallii	Chr_04	Chr04	11481389	11482709	15130	45864348	45866767	14603	primary_183	primary_15	92.7272727272727	92.7272727272727	orth
Sevir.4G118700	PhHAL.4G295300	Sviridis	Phallii	Chr_04	Chr04	11535584	11536964	15133	45867762	45868813	14604	primary_183	primary_15	92.7631578947368	94	orth
Sevir.4G118800	PhHAL.4G295400	Sviridis	Phallii	Chr_04	Chr04	11537200	11541092	15134	45869269	45873596	14605	primary_183	primary_15	75.3176043557169	90.6113537117904	orth
Sevir.4G118904	PhHAL.4G295500	Sviridis	Phallii	Chr_04	Chr04	11568692	11572576	15139	45873597	45880262	14606	primary_183	primary_15	32.9391891891892	90.6976744186047	orth
Sevir.4G119100	PhHAL.4G295800	Sviridis	Phallii	Chr_04	Chr04	11585709	11588452	15140	45909484	45911768	14607	primary_183	primary_15	90.7407407407407	92.4528301886792	orth
Sevir.4G198900	PhHAL.4G296000	Sviridis	Phallii	Chr_04	Chr04	11708926	11710847	15143	45921099	45922979	14609	primary_183	primary_15	51.7857142857143	91.8552036199095	orth
Sevir.4G198800	PhHAL.4G296100	Sviridis	Phallii	Chr_04	Chr04	11711709	11712459	15144	45923536	45924392	14610	primary_183	primary_15	95.6521739130435	95.6521739130435	orth
Sevir.4G198700	PhHAL.4G296200	Sviridis	Phallii	Chr_04	Chr04	11713494	11715091	15145	45926242	45927186	14611	primary_183	primary_15	85.2112676056338	90.9774436090226	orth
Sevir.4G198600	PhHAL.4G296300	Sviridis	Phallii	Chr_04	Chr04	11716674	11718207	15146	45928863	45929978	14612	primary_183	primary_15	38.671875	84.6153846153846	orth
Sevir.4G080900	PhHAL.4G296400	Sviridis	Phallii	Chr_04	Chr04	6523431	6525282	14727	45933114	45935277	14613	primary_126	primary_16	45.3333333333333	51.5151515151515	orth
Sevir.4G081000	PhHAL.4G296600	Sviridis	Phallii	Chr_04	Chr04	6538081	6539575	14728	45941081	45942718	14615	primary_126	primary_16	68.421052631579	95.1219512195122	orth
Sevir.4G081100	PhHAL.4G296800	Sviridis	Phallii	Chr_04	Chr04	6544933	6550110	14729	45951594	45956747	14617	primary_126	primary_16	90.5882352941177	94.478527607362	orth
Sevir.4G081800	PhHAL.4G297300	Sviridis	Phallii	Chr_04	Chr04	6629405	6634434	14737	45992478	45995868	14622	primary_126	primary_16	91.6142557651992	92.1940928270042	orth
Sevir.4G081900	PhHAL.4G297400	Sviridis	Phallii	Chr_04	Chr04	6638792	6642683	14738	45999228	46003964	14623	primary_126	primary_16	96.7213114754098	96.7213114754098	orth
Sevir.4G082000	PhHAL.4G297500	Sviridis	Phallii	Chr_04	Chr04	6658454	6659624	14739	46005532	46006809	14624	primary_126	primary_16	86.9158878504673	89.4230769230769	orth
Sevir.4G082200	PhHAL.4G297700	Sviridis	Phallii	Chr_04	Chr04	6666404	6667730	14741	46010182	46012170	14626	primary_126	primary_16	87.3417721518987	90.7894736842105	orth
Sevir.4G082300	PhHAL.4G297800	Sviridis	Phallii	Chr_04	Chr04	6670169	6674562	14742	46014906	46023158	14627	primary_126	primary_16	92.5339366515837	92.9545454545454	orth
Sevir.4G082400	PhHAL.4G297900	Sviridis	Phallii	Chr_04	Chr04	6674569	6677842	14743	46023691	46028085	14628	primary_126	primary_16	96.7136150234742	97.6303317535545	orth
Sevir.4G082500	PhHAL.4G298000	Sviridis	Phallii	Chr_04	Chr04	6683681	6686078	14744	46031875	46033919	14629	primary_126	primary_16	82.8205128205128	86.3636363636364	orth
Sevir.4G082600	PhHAL.4G298200	Sviridis	Phallii	Chr_04	Chr04	6697466	6700228	14745	46038106	46042339	14631	primary_126	primary_16	77.9710144927536	82.0121951219512	orth
Sevir.4G083000	PhHAL.4G298500	Sviridis	Phallii	Chr_04	Chr04	6718175	6719731	14749	46059215	46059514	14634	primary_126	primary_16	83.0188679245283	88	orth
Sevir.4G083100	PhHAL.4G298800	Sviridis	Phallii	Chr_04	Chr04	6724501	6735031	14750	46065350	46075658	14637	primary_126	primary_16	88.0168776371308	88.6904761904762	orth
Sevir.4G083200	PhHAL.4G299000	Sviridis	Phallii	Chr_04	Chr04	6737437	6742000	14751	46097491	46101421	14639	primary_126	primary_16	98.2142857142857	98.2142857142857	orth
Sevir.4G083300	PhHAL.4G299100	Sviridis	Phallii	Chr_04	Chr04	6743820	6746684	14752	46102827	46104961	14640	primary_126	primary_16	67.1163575042159	91.0755148741419	orth
Sevir.4G083500	PhHAL.4G299200	Sviridis	Phallii	Chr_04	Chr04	6768214	6772335	14754	46111796	46115696	14641	primary_126	primary_16	88.5365853658537	90.0744416873449	orth
Sevir.1G163400	PhHAL.1G173600	Sviridis	Phallii	Chr_01	Chr01	23014243	23014812	1824	23866377	23867408	1466	primary_22	primary_3	86.3157894736842	87.7005347593583	orth
Sevir.4G083600	PhHAL.4G301200	Sviridis	Phallii	Chr_04	Chr04	6773375	6777797	14755	46271341	46276497	14660	primary_126	primary_16	91.588785046729	91.588785046729	orth
Sevir.1G163100	PhHAL.1G173700	Sviridis	Phallii	Chr_01	Chr01	22984407	22994772	1821	23881482	23891911	1467	primary_22	primary_3	96.9428007889547	97.3267326732673	orth
Sevir.4G083700	PhHAL.4G301300	Sviridis	Phallii	Chr_04	Chr04	6790102	6798922	14756	46287380	46294987	14661	primary_126	primary_16	97.6167778836988	97.6167778836988	orth
Sevir.4G083800	PhHAL.4G301400	Sviridis	Phallii	Chr_04	Chr04	6799146	6800512	14757	46295041	46296246	14662	primary_126	primary_16	86.5384615384615	91.2162162162162	orth
Sevir.4G083900	PhHAL.4G301500	Sviridis	Phallii	Chr_04	Chr04	6809459	6813837	14758	46300034	46303278	14663	primary_126	primary_16	80.5084745762712	82.7285921625544	orth
Sevir.4G084000	PhHAL.4G301600	Sviridis	Phallii	Chr_04	Chr04	6822324	6823843	14759	46312795	46314538	14664	primary_126	primary_16	66.9902912621359	85.1851851851852	orth
Sevir.4G084200	PhHAL.4G301700	Sviridis	Phallii	Chr_04	Chr04	6892907	6895207	14761	46339224	46340744	14665	primary_126	primary_16	75.9717314487633	85.6573705179283	orth
Sevir.4G084300	PhHAL.4G301800	Sviridis	Phallii	Chr_04	Chr04	6896725	6900884	14762	46343267	46347030	14666	primary_126	primary_16	85.5434782608696	90.668202764977	orth
Sevir.4G084400	PhHAL.4G301900	Sviridis	Phallii	Chr_04	Chr04	6906989	6907891	14763	46352283	46353195	14667	primary_126	primary_16	79.4392523364486	85	orth
Sevir.4G084500	PhHAL.4G302000	Sviridis	Phallii	Chr_04	Chr04	6909553	6917059	14764	46355202	46364690	14668	primary_126	primary_16	91.9825072886297	95.8966565349544	orth
Sevir.4G084600	PhHAL.4G302200	Sviridis	Phallii	Chr_04	Chr04	6919913	6921292	14765	46371604	46372520	14670	primary_126	primary_16	78.8235294117647	85.8974358974359	orth
Sevir.4G084700	PhHAL.4G302300	Sviridis	Phallii	Chr_04	Chr04	6922186	6933193	14766	46373725	46383610	14671	primary_126	primary_16	90.010298661174	90.9469302809573	orth
Sevir.4G084900	PhHAL.4G302400	Sviridis	Phallii	Chr_04	Chr04	6945453	6946544	14769	46390297	46391076	14672	primary_126	primary_16	68.7096774193548	83.8582677165354	orth
Sevir.4G085000	PhHAL.4G302700	Sviridis	Phallii	Chr_04	Chr04	6954900	6958151	14770	46399086	46401777	14675	primary_126	primary_16	98.7421383647799	98.7421383647799	orth
Sevir.4G085200	PhHAL.4G302800	Sviridis	Phallii	Chr_04	Chr04	7004368	7013742	14772	46402583	46411369	14676	primary_126	primary_16	91.5985997666278	92.3529411764706	orth
Sevir.4G085400	PhHAL.4G303000	Sviridis	Phallii	Chr_04	Chr04	7022201	7026909	14774	46423110	46428258	14678	primary_126	primary_16	89.7333333333333	91.5646258503401	orth
Sevir.4G085500	PhHAL.4G303200	Sviridis	Phallii	Chr_04	Chr04	7068464	7070672	14775	46439914	46441719	14680	primary_126	primary_16	85.5882352941177	94.1747572815534	orth
Sevir.4G085700	PhHAL.4G303300	Sviridis	Phallii	Chr_04	Chr04	7078649	7086100	14777	46446700	46454441	14681	primary_126	primary_16	82.3157894736842	99.2385786802031	orth
Sevir.4G085800	PhHAL.4G303500	Sviridis	Phallii	Chr_04	Chr04	7109538	7117450	14778	46466630	46474973	14683	primary_126	primary_16	95.2858575727182	95.959595959596	orth
Sevir.4G086200	PhHAL.4G304100	Sviridis	Phallii	Chr_04	Chr04	7160239	7163160	14783	46490433	46493563	14689	primary_126	primary_16	68.9655172413793	80.3571428571429	orth
Sevir.4G086300	PhHAL.4G304200	Sviridis	Phallii	Chr_04	Chr04	7171688	7174649	14784	46499409	46502354	14690	primary_126	primary_16	92.258064516129	92.8571428571429	orth
Sevir.4G086400	PhHAL.4G304300	Sviridis	Phallii	Chr_04	Chr04	7197925	7204211	14785	46503161	46508615	14691	primary_126	primary_16	90.9302325581395	91.1421911421911	orth
Sevir.4G086700	PhHAL.4G304500	Sviridis	Phallii	Chr_04	Chr04	7233528	7236776	14787	46522979	46526152	14693	primary_126	primary_16	89.977728285078	92.4485125858124	orth
Sevir.4G035400	PhHAL.4G304600	Sviridis	Phallii	Chr_04	Chr04	2498909	2500391	14222	46527627	46529884	14694	primary_10	primary_17	33.3333333333333	39.766081871345	orth
Sevir.1G110900	PhHAL.1G015000	Sviridis	Phallii	Chr_01	Chr01	9461113	9467151	1204	938411	943743	148	primary_58	primary_2	92.7505330490405	92.9487179487179	orth
Sevir.4G035700	PhHAL.4G305300	Sviridis	Phallii	Chr_04	Chr04	2518397	2520574	14225	46584459	46586116	14701	primary_10	primary_17	23.463687150838	46.1538461538462	orth
Sevir.4G036100	PhHAL.4G305500	Sviridis	Phallii	Chr_04	Chr04	2542720	2543926	14231	46592568	46592891	14703	primary_10	primary_17	47.6190476190476	65.9340659340659	orth
Sevir.4G036400	PhHAL.4G305700	Sviridis	Phallii	Chr_04	Chr04	2561660	2561989	14235	46605408	46606760	14705	primary_10	primary_17	40.3225806451613	50.5050505050505	orth
Sevir.4G036600	PhHAL.4G306000	Sviridis	Phallii	Chr_04	Chr04	2577845	2580306	14239	46625783	46627865	14708	primary_10	primary_17	92.5438596491228	95.4751131221719	orth
Sevir.4G036700	PhHAL.4G306100	Sviridis	Phallii	Chr_04	Chr04	2584594	2585920	14241	46631113	46632230	14709	primary_10	primary_17	35.693215339233	96.8	orth
Sevir.4G036800	PhHAL.4G306300	Sviridis	Phallii	Chr_04	Chr04	2586184	2591687	14242	46635077	46637977	14711	primary_10	primary_17	95.6766917293233	95.6766917293233	orth
Sevir.4G036900	PhHAL.4G306400	Sviridis	Phallii	Chr_04	Chr04	2596067	2604507	14244	46639211	46647276	14712	primary_10	primary_17	92.9606625258799	93.4767522553782	orth
Sevir.4G037000	PhHAL.4G306600	Sviridis	Phallii	Chr_04	Chr04	2607120	2609210	14245	46649731	46652341	14714	primary_10	primary_17	81.8696883852691	84.5029239766082	orth
Sevir.4G037100	PhHAL.4G306700	Sviridis	Phallii	Chr_04	Chr04	2610713	2613527	14246	46654805	46657865	14715	primary_10	primary_17	90.8045977011494	90.8045977011494	orth
Sevir.4G037200	PhHAL.4G306800	Sviridis	Phallii	Chr_04	Chr04	2613361	2616242	14247	46658170	46660795	14716	primary_10	primary_17	94.4162436548223	94.4162436548223	orth
Sevir.4G037700	PhHAL.4G306900	Sviridis	Phallii	Chr_04	Chr04	2661774	2662391	14253	46661560	46662394	14717	primary_10	primary_17	55.3648068669528	63.8613861386139	orth
Sevir.4G037800	PhHAL.4G307100	Sviridis	Phallii	Chr_04	Chr04	2671819	2676266	14254	46668250	46672685	14719	primary_10	primary_17	91.497975708502	93.0041152263374	orth
Sevir.4G037900	PhHAL.4G307200	Sviridis	Phallii	Chr_04	Chr04	2677381	2684326	14255	46676034	46683413	14720	primary_10	primary_17	96.2085308056872	96.2998102466793	orth
Sevir.4G038000	PhHAL.4G307300	Sviridis	Phallii	Chr_04	Chr04	2698471	2702774	14256	46693243	46697334	14721	primary_10	primary_17	86.8250539956804	98.2885085574572	orth
Sevir.4G038300	PhHAL.4G307400	Sviridis	Phallii	Chr_04	Chr04	2838827	2842532	14259	46701447	46705731	14722	primary_10	primary_17	80.8383233532934	83.9813374805599	orth
Sevir.4G038600	PhHAL.4G307500	Sviridis	Phallii	Chr_04	Chr04	2862496	2866036	14262	46708130	46711570	14723	primary_10	primary_17	97.0059880239521	97.0059880239521	orth
Sevir.4G038700	PhHAL.4G307600	Sviridis	Phallii	Chr_04	Chr04	2866146	2869093	14263	46711639	46714664	14724	primary_10	primary_17	92.1875	92.1875	orth
Sevir.4G038800	PhHAL.4G307700	Sviridis	Phallii	Chr_04	Chr04	2880663	2881778	14265	46718213	46719166	14725	primary_10	primary_17	77.9735682819383	85.0961538461539	orth
Sevir.4G038900	PhHAL.4G307800	Sviridis	Phallii	Chr_04	Chr04	2882758	2884353	14266	46720226	46721902	14726	primary_10	primary_17	90.4545454545454	91.2844036697248	orth
Sevir.4G039000	PhHAL.4G307900	Sviridis	Phallii	Chr_04	Chr04	2888082	2891018	14267	46732304	46734896	14727	primary_10	primary_17	83.3333333333333	87.360594795539	orth
Sevir.4G039100	PhHAL.4G308100	Sviridis	Phallii	Chr_04	Chr04	2893464	2894658	14268	46744152	46746714	14729	primary_10	primary_17	41.9540229885058	62.9310344827586	orth
Sevir.4G039200	PhHAL.4G308300	Sviridis	Phallii	Chr_04	Chr04	2916240	2927826	14269	46750715	46759436	14731	primary_10	primary_17	93.7106918238994	93.8287153652393	orth
Sevir.4G039300	PhHAL.4G308400	Sviridis	Phallii	Chr_04	Chr04	2931809	2940497	14270	46762434	46771126	14732	primary_10	primary_17	98.5056039850561	98.5056039850561	orth
Sevir.4G039400	PhHAL.4G308900	Sviridis	Phallii	Chr_04	Chr04	3003464	3005913	14271	46792876	46795636	14737	primary_10	primary_17	58.9887640449438	73.943661971831	orth
Sevir.4G039401	PhHAL.4G309000	Sviridis	Phallii	Chr_04	Chr04	3023062	3029435	14272	46802086	46807295	14738	primary_10	primary_17	89.2116182572614	89.5833333333333	orth
Sevir.4G039600	PhHAL.4G309100	Sviridis	Phallii	Chr_04	Chr04	3070570	3071952	14274	46808849	46810143	14739	primary_10	primary_17	62.5	64.1025641025641	orth
Sevir.1G163000	PhHAL.1G176000	Sviridis	Phallii	Chr_01	Chr01	22856941	22860954	1820	24473431	24477563	1475	primary_22	primary_3	93.0817610062893	96.3123644251627	orth
Sevir.4G039700	PhHAL.4G309300	Sviridis	Phallii	Chr_04	Chr04	3072060	3076067	14275	46819225	46822087	14741	primary_10	primary_17	87.36	90.6976744186047	orth
Sevir.4G039900	PhHAL.4G309400	Sviridis	Phallii	Chr_04	Chr04	3079348	3083268	14277	46823905	46828318	14742	primary_10	primary_17	97.9253112033195	97.9253112033195	orth
Sevir.4G040000	PhHAL.4G309500	Sviridis	Phallii	Chr_04	Chr04	3083726	3086647	14278	46828007	46831201	14743	primary_10	primary_17	92.6027397260274	93.3701657458564	orth
Sevir.4G040100	PhHAL.4G309600	Sviridis	Phallii	Chr_04	Chr04	3094511	3102272	14279	46833490	46839650	14744	primary_10	primary_17	95.4943679599499	95.7340025094103	orth
Sevir.4G040200	PhHAL.4G309700	Sviridis	Phallii	Chr_04	Chr04	3107386	3109081	14280	46841795	46843514	14745	primary_10	primary_17	82.4207492795389	86.404833836858	orth
Sevir.4G040300	PhHAL.4G309800	Sviridis	Phallii	Chr_04	Chr04	3114702	3117898	14281	46850572	46853836	14746	primary_10	primary_17	99.7658079625293	99.7658079625293	orth
Sevir.4G040400	PhHAL.4G309900	Sviridis	Phallii	Chr_04	Chr04	3117979	3124467	14282	46854061	46863725	14747	primary_10	primary_17	95.8393113342898	95.9770114942529	orth
Sevir.4G040500	PhHAL.4G310000	Sviridis	Phallii	Chr_04	Chr04	3127355	3128427	14283	46865237	46866594	14748	primary_10	primary_17	56.838905775076	92.5742574257426	orth
Sevir.4G040600	PhHAL.4G310100	Sviridis	Phallii	Chr_04	Chr04	3129835	3138672	14284	46868797	46877588	14749	primary_10	primary_17	89.951768488746	92.3267326732673	orth
Sevir.4G040700	PhHAL.4G310200	Sviridis	Phallii	Chr_04	Chr04	3138975	3140764	14285	46877879	46879743	14750	primary_10	primary_17	99.1150442477876	99.1150442477876	orth
Sevir.4G040800	PhHAL.4G310300	Sviridis	Phallii	Chr_04	Chr04	3142607	3144949	14286	46880463	46882631	14751	primary_10	primary_17	89.7916666666667	90.9282700421941	orth
Sevir.4G040900	PhHAL.4G310400	Sviridis	Phallii	Chr_04	Chr04	3147449	3150048	14287	46902626	46905961	14752	primary_10	primary_17	66.0736975857687	95.7642725598527	orth
Sevir.4G041400	PhHAL.4G310700	Sviridis	Phallii	Chr_04	Chr04	3177622	3179542	14292	46920095	46922233	14755	primary_10	primary_17	81.9875776397516	87.4172185430464	orth
Sevir.4G041500	PhHAL.4G310800	Sviridis	Phallii	Chr_04	Chr04	3180437	3185807	14293	46923011	46928215	14756	primary_10	primary_17	86.1581920903955	88.9212827988338	orth
Sevir.4G042300	PhHAL.4G310900	Sviridis	Phallii	Chr_04	Chr04	3258307	3260983	14304	46932236	46934738	14757	primary_10	primary_17	35.1390922401171	49.4845360824742	orth
Sevir.4G041800	PhHAL.4G311000	Sviridis	Phallii	Chr_04	Chr04	3200843	3203621	14296	46936011	46938482	14758	primary_10	primary_17	96.6507177033493	96.6507177033493	orth
Sevir.4G042100	PhHAL.4G311200	Sviridis	Phallii	Chr_04	Chr04	3239018	3245493	14302	46953939	46960255	14760	primary_10	primary_17	91.4789422135162	91.7485265225933	orth
Sevir.4G042400	PhHAL.4G311400	Sviridis	Phallii	Chr_04	Chr04	3262153	3265774	14305	46968849	46972529	14762	primary_10	primary_17	76.9230769230769	95.7854406130268	orth
Sevir.4G042600	PhHAL.4G311700	Sviridis	Phallii	Chr_04	Chr04	3278544	3283742	14307	47027317	47032657	14765	primary_10	primary_17	86.5217391304348	88.0530973451327	orth
Sevir.4G042800	PhHAL.4G311800	Sviridis	Phallii	Chr_04	Chr04	3285447	3288942	14309	47033576	47037901	14766	primary_10	primary_17	96.7914438502674	97.8378378378378	orth
Sevir.4G043200	PhHAL.4G311900	Sviridis	Phallii	Chr_04	Chr04	3323995	3326745	14317	47049235	47051335	14767	primary_10	primary_17	89.6174863387978	91.6201117318436	orth
Sevir.4G043400	PhHAL.4G312200	Sviridis	Phallii	Chr_04	Chr04	3335158	3336940	14319	47055674	47058908	14770	primary_10	primary_17	82.766439909297	86.6983372921615	orth
Sevir.4G043600	PhHAL.4G312300	Sviridis	Phallii	Chr_04	Chr04	3354112	3355434	14321	47060207	47061529	14771	primary_10	primary_17	96.1451247165533	96.1451247165533	orth
Sevir.4G043700	PhHAL.4G312400	Sviridis	Phallii	Chr_04	Chr04	3355602	3357714	14322	47061963	47063637	14772	primary_10	primary_17	81.7610062893082	87.5420875420875	orth
Sevir.4G043800	PhHAL.4G312500	Sviridis	Phallii	Chr_04	Chr04	3357782	3364550	14323	47063952	47070333	14773	primary_10	primary_17	90.781796966161	96.4064436183395	orth
Sevir.4G043900	PhHAL.4G312600	Sviridis	Phallii	Chr_04	Chr04	3367809	3371999	14324	47077650	47081496	14774	primary_10	primary_17	93.9001848428835	94.0740740740741	orth
Sevir.4G044000	PhHAL.4G312700	Sviridis	Phallii	Chr_04	Chr04	3373186	3378711	14325	47082032	47086924	14775	primary_10	primary_17	92.8044280442804	93.4944237918216	orth
Sevir.4G044100	PhHAL.4G312800	Sviridis	Phallii	Chr_04	Chr04	3378513	3388845	14326	47087230	47095012	14776	primary_10	primary_17	97.8964401294498	97.8964401294498	orth
Sevir.4G044200	PhHAL.4G312900	Sviridis	Phallii	Chr_04	Chr04	3391535	3400019	14327	47096022	47102631	14777	primary_10	primary_17	92.9460580912863	94.3157894736842	orth
Sevir.4G044500	PhHAL.4G313000	Sviridis	Phallii	Chr_04	Chr04	3414878	3418118	14330	47106404	47110147	14778	primary_10	primary_17	51.5151515151515	55.0104384133612	orth
Sevir.4G044600	PhHAL.4G313300	Sviridis	Phallii	Chr_04	Chr04	3418393	3423459	14331	47124164	47129327	14781	primary_10	primary_17	92.4050632911393	97.7678571428572	orth
Sevir.4G044700	PhHAL.4G313400	Sviridis	Phallii	Chr_04	Chr04	3426184	3429115	14332	47130642	47133612	14782	primary_10	primary_17	94.9367088607595	95.0570342205323	orth
Sevir.4G044800	PhHAL.4G313500	Sviridis	Phallii	Chr_04	Chr04	3430518	3433076	14333	47134537	47136979	14783	primary_10	primary_17	80.1152737752162	92.6666666666667	orth
Sevir.4G045200	PhHAL.4G313600	Sviridis	Phallii	Chr_04	Chr04	3476941	3478651	14338	47141372	47143073	14784	primary_10	primary_17	40.546218487395	46.9586374695864	orth
Sevir.4G045001	PhHAL.4G313800	Sviridis	Phallii	Chr_04	Chr04	3461687	3462469	14336	47155003	47155341	14786	primary_10	primary_17	86.4406779661017	90.2654867256637	orth
Sevir.4G045100	PhHAL.4G313900	Sviridis	Phallii	Chr_04	Chr04	3462470	3464645	14337	47155635	47157582	14787	primary_10	primary_17	95.3727506426735	95.3727506426735	orth
Sevir.4G045400	PhHAL.4G314000	Sviridis	Phallii	Chr_04	Chr04	3483468	3484828	14340	47158123	47159760	14788	primary_10	primary_17	35.3535353535354	84	orth
Sevir.4G045500	PhHAL.4G314100	Sviridis	Phallii	Chr_04	Chr04	3486485	3487517	14341	47161696	47162008	14789	primary_10	primary_17	94.7368421052632	94.7368421052632	orth
Sevir.4G045600	PhHAL.4G314200	Sviridis	Phallii	Chr_04	Chr04	3487514	3503785	14342	47162520	47174841	14790	primary_10	primary_17	86.8187579214195	93.1972789115646	orth
Sevir.1G162800	PhHAL.1G177200	Sviridis	Phallii	Chr_01	Chr01	22815792	22825154	1818	24809450	24821675	1480	primary_22	primary_3	92.2549019607843	92.2549019607843	orth
Sevir.4G045900	PhHAL.4G314300	Sviridis	Phallii	Chr_04	Chr04	3520906	3525469	14346	47185406	47189853	14791	primary_10	primary_17	94.8194662480377	95.2681388012618	orth
Sevir.4G046000	PhHAL.4G314400	Sviridis	Phallii	Chr_04	Chr04	3527061	3530442	14347	47192041	47195068	14792	primary_10	primary_17	89.6648044692738	92.507204610951	orth
Sevir.4G046600	PhHAL.4G314500	Sviridis	Phallii	Chr_04	Chr04	3578014	3581858	14352	47197617	47201334	14793	primary_10	primary_17	88.3211678832117	90.6367041198502	orth
Sevir.4G046800	PhHAL.4G314600	Sviridis	Phallii	Chr_04	Chr04	3589406	3595543	14355	47203428	47209481	14794	primary_10	primary_17	84.5905172413793	87.1254162042175	orth
Sevir.4G046900	PhHAL.4G314700	Sviridis	Phallii	Chr_04	Chr04	3601356	3603485	14356	47214845	47216860	14795	primary_10	primary_17	82.0224719101124	88.5922330097087	orth
Sevir.4G047000	PhHAL.4G314800	Sviridis	Phallii	Chr_04	Chr04	3614652	3616685	14357	47219387	47222508	14796	primary_10	primary_17	95.7894736842105	95.7894736842105	orth
Sevir.4G047300	PhHAL.4G315000	Sviridis	Phallii	Chr_04	Chr04	3630077	3631849	14360	47228838	47231711	14798	primary_10	primary_17	93.7677053824363	94.0340909090909	orth
Sevir.4G047600	PhHAL.4G315100	Sviridis	Phallii	Chr_04	Chr04	3646573	3662795	14363	47237885	47253441	14799	primary_10	primary_17	94.748687171793	95.105421686747	orth
Sevir.4G047700	PhHAL.4G315200	Sviridis	Phallii	Chr_04	Chr04	3664338	3667456	14364	47253442	47256312	14800	primary_10	primary_17	84.1059602649007	84.9498327759197	orth
Sevir.1G111000	PhHAL.1G015100	Sviridis	Phallii	Chr_01	Chr01	9458232	9459238	1203	945451	947258	149	primary_58	primary_2	93.1428571428571	94.2196531791908	orth
Sevir.4G048100	PhHAL.4G315800	Sviridis	Phallii	Chr_04	Chr04	3738773	3741663	14370	47304156	47306099	14806	primary_10	primary_17	82.6429980276134	85.6850715746421	orth
Sevir.4G048200	PhHAL.4G315900	Sviridis	Phallii	Chr_04	Chr04	3764985	3769266	14371	47311143	47312964	14807	primary_10	primary_17	76.3665594855306	84.3694493783304	orth
Sevir.4G048300	PhHAL.4G316000	Sviridis	Phallii	Chr_04	Chr04	3769559	3774168	14372	47313592	47317562	14808	primary_10	primary_17	90.1492537313433	90.8270676691729	orth
Sevir.4G048400	PhHAL.4G316100	Sviridis	Phallii	Chr_04	Chr04	3789359	3796252	14373	47324306	47330797	14809	primary_10	primary_17	96.5048543689321	96.5048543689321	orth
Sevir.4G048500	PhHAL.4G316200	Sviridis	Phallii	Chr_04	Chr04	3796368	3800685	14374	47330922	47335608	14810	primary_10	primary_17	89.5604395604396	90.0552486187845	orth
Sevir.4G048600	PhHAL.4G316300	Sviridis	Phallii	Chr_04	Chr04	3803603	3821019	14375	47340787	47359245	14811	primary_10	primary_17	95.8333333333333	98.0010520778538	orth
Sevir.4G048700	PhHAL.4G316400	Sviridis	Phallii	Chr_04	Chr04	3823757	3826172	14376	47359781	47362022	14812	primary_10	primary_17	92.741935483871	94.2622950819672	orth
Sevir.4G048800	PhHAL.4G316500	Sviridis	Phallii	Chr_04	Chr04	3829316	3831289	14378	47364588	47366369	14813	primary_10	primary_17	43.0594900849858	90.4761904761905	orth
Sevir.4G048900	PhHAL.4G316600	Sviridis	Phallii	Chr_04	Chr04	3835583	3836857	14379	47370794	47371757	14814	primary_10	primary_17	89.6174863387978	92.6553672316384	orth
Sevir.4G049100	PhHAL.4G316700	Sviridis	Phallii	Chr_04	Chr04	3848098	3848967	14381	47377732	47378546	14815	primary_10	primary_17	100	100	orth
Sevir.4G049200	PhHAL.4G316800	Sviridis	Phallii	Chr_04	Chr04	3852594	3855430	14382	47381738	47385426	14816	primary_10	primary_17	94.7247706422018	96.2703962703963	orth
Sevir.4G049201	PhHAL.4G316900	Sviridis	Phallii	Chr_04	Chr04	3856353	3859559	14383	47385310	47388096	14817	primary_10	primary_17	93.4389140271493	93.6507936507937	orth
Sevir.4G049202	PhHAL.4G317000	Sviridis	Phallii	Chr_04	Chr04	3859560	3863871	14384	47388242	47391673	14818	primary_10	primary_17	92.1800947867299	92.1800947867299	orth
Sevir.4G049400	PhHAL.4G317100	Sviridis	Phallii	Chr_04	Chr04	3874209	3880375	14385	47393305	47398903	14819	primary_10	primary_17	89.4044856921887	91.3112164296999	orth
Sevir.4G049700	PhHAL.4G317200	Sviridis	Phallii	Chr_04	Chr04	3890999	3892274	14388	47409435	47409807	14820	primary_10	primary_17	68.9320388349515	74.7368421052632	orth
Sevir.4G050000	PhHAL.4G317700	Sviridis	Phallii	Chr_04	Chr04	3919660	3922622	14391	47426591	47429300	14825	primary_10	primary_17	93.2238193018481	95.5789473684211	orth
Sevir.4G050300	PhHAL.4G317800	Sviridis	Phallii	Chr_04	Chr04	3933811	3935795	14394	47431429	47434841	14826	primary_10	primary_17	74.7340425531915	84.3843843843844	orth
Sevir.4G050400	PhHAL.4G317900	Sviridis	Phallii	Chr_04	Chr04	3938460	3943138	14395	47448053	47452360	14827	primary_10	primary_17	79.81220657277	95.5056179775281	orth
Sevir.4G050500	PhHAL.4G318000	Sviridis	Phallii	Chr_04	Chr04	3943595	3944151	14396	47452565	47453575	14828	primary_10	primary_17	62.8205128205128	70.5035971223022	orth
Sevir.4G051100	PhHAL.4G318100	Sviridis	Phallii	Chr_04	Chr04	3988911	3991189	14402	47455762	47457742	14829	primary_10	primary_17	68.6635944700461	77.4696707105719	orth
Sevir.4G050700	PhHAL.4G318200	Sviridis	Phallii	Chr_04	Chr04	3957659	3959570	14398	47458957	47460951	14830	primary_10	primary_17	94.2148760330578	95.7983193277311	orth
Sevir.1G162700	PhHAL.1G177600	Sviridis	Phallii	Chr_01	Chr01	22812174	22815791	1817	24829259	24832034	1484	primary_22	primary_3	91.8918918918919	93.1506849315068	orth
Sevir.4G050800	PhHAL.4G318300	Sviridis	Phallii	Chr_04	Chr04	3959673	3962448	14399	47460964	47464116	14831	primary_10	primary_17	86.2745098039216	87.6494023904382	orth
Sevir.4G050900	PhHAL.4G318400	Sviridis	Phallii	Chr_04	Chr04	3963813	3966593	14400	47466163	47469300	14832	primary_10	primary_17	70.7641196013289	73.1958762886598	orth
Sevir.4G051200	PhHAL.4G318700	Sviridis	Phallii	Chr_04	Chr04	3997379	4000955	14403	47478024	47481442	14835	primary_10	primary_17	91.7857142857143	92.2800718132855	orth
Sevir.4G051300	PhHAL.4G318800	Sviridis	Phallii	Chr_04	Chr04	4002014	4002754	14404	47482193	47482918	14836	primary_10	primary_17	69.6498054474708	77.1551724137931	orth
Sevir.4G051400	PhHAL.4G318900	Sviridis	Phallii	Chr_04	Chr04	4006781	4010986	14405	47485943	47489862	14837	primary_10	primary_17	89.1797556719023	90.6028368794326	orth
Sevir.4G051500	PhHAL.4G319000	Sviridis	Phallii	Chr_04	Chr04	4011235	4016294	14406	47489944	47494906	14838	primary_10	primary_17	98.4272608125819	98.4272608125819	orth
Sevir.4G051700	PhHAL.4G319100	Sviridis	Phallii	Chr_04	Chr04	4032204	4034528	14408	47501568	47503818	14839	primary_10	primary_17	88.4745762711864	90.3114186851211	orth
Sevir.1G162600	PhHAL.1G177700	Sviridis	Phallii	Chr_01	Chr01	22799895	22809128	1816	24834757	24842381	1485	primary_22	primary_3	93.8842975206612	94.0397350993378	orth
Sevir.4G052601	PhHAL.4G320300	Sviridis	Phallii	Chr_04	Chr04	4078211	4080506	14419	47543955	47545650	14851	primary_10	primary_17	39.4021739130435	79.6703296703297	orth
Sevir.4G052800	PhHAL.4G320400	Sviridis	Phallii	Chr_04	Chr04	4081618	4084944	14420	47549221	47553927	14852	primary_10	primary_17	86.1386138613861	86.1386138613861	orth
Sevir.4G052900	PhHAL.4G320500	Sviridis	Phallii	Chr_04	Chr04	4085876	4090171	14421	47553910	47558715	14853	primary_10	primary_17	95.8100558659218	96.078431372549	orth
Sevir.4G052901	PhHAL.4G320700	Sviridis	Phallii	Chr_04	Chr04	4090221	4094293	14422	47561778	47566180	14855	primary_10	primary_17	82.4228028503563	86.9674185463659	orth
Sevir.4G053300	PhHAL.4G320800	Sviridis	Phallii	Chr_04	Chr04	4125062	4128735	14427	47576338	47580319	14856	primary_10	primary_17	93.4599156118144	94.4562899786781	orth
Sevir.4G053500	PhHAL.4G320900	Sviridis	Phallii	Chr_04	Chr04	4142332	4149451	14429	47584481	47591154	14857	primary_10	primary_17	93.3450087565674	95.863309352518	orth
Sevir.4G053600	PhHAL.4G321000	Sviridis	Phallii	Chr_04	Chr04	4149488	4153895	14430	47591990	47596342	14858	primary_10	primary_17	90.4761904761905	96.2666666666667	orth
Sevir.4G053602	PhHAL.4G321100	Sviridis	Phallii	Chr_04	Chr04	4160542	4162922	14432	47597147	47598810	14859	primary_10	primary_17	53.4923339011925	64.476386036961	orth
Sevir.1G162500	PhHAL.1G177900	Sviridis	Phallii	Chr_01	Chr01	22779544	22788307	1815	24890761	24897756	1487	primary_22	primary_3	96.2113659022931	96.2113659022931	orth
Sevir.4G053700	PhHAL.4G321300	Sviridis	Phallii	Chr_04	Chr04	4169901	4172916	14433	47605287	47608124	14861	primary_10	primary_17	99.5495495495496	99.5495495495496	orth
Sevir.4G053800	PhHAL.4G321400	Sviridis	Phallii	Chr_04	Chr04	4173651	4178548	14434	47609282	47614040	14862	primary_10	primary_17	75.8080313418218	82.1656050955414	orth
Sevir.4G053900	PhHAL.4G321500	Sviridis	Phallii	Chr_04	Chr04	4179399	4183122	14435	47614653	47617904	14863	primary_10	primary_17	44.2834138486312	89.5765472312704	orth
Sevir.4G054000	PhHAL.4G321600	Sviridis	Phallii	Chr_04	Chr04	4183573	4186174	14436	47618193	47621110	14864	primary_10	primary_17	94.1935483870968	94.1935483870968	orth
Sevir.4G054300	PhHAL.4G321900	Sviridis	Phallii	Chr_04	Chr04	4211139	4216284	14439	47645559	47651605	14867	primary_10	primary_17	99.5359628770302	99.5359628770302	orth
Sevir.4G054800	PhHAL.4G322100	Sviridis	Phallii	Chr_04	Chr04	4248784	4252921	14443	47663008	47666381	14869	primary_10	primary_17	76.3552479815456	86.9908015768725	orth
Sevir.4G055000	PhHAL.4G322700	Sviridis	Phallii	Chr_04	Chr04	4266025	4266923	14445	47705738	47706556	14875	primary_10	primary_17	100	100	orth
Sevir.4G055400	PhHAL.4G322900	Sviridis	Phallii	Chr_04	Chr04	4289123	4289545	14449	47719341	47719688	14877	primary_10	primary_17	30.2469135802469	51.5789473684211	orth
Sevir.4G055500	PhHAL.4G323000	Sviridis	Phallii	Chr_04	Chr04	4292519	4297635	14450	47722162	47725045	14878	primary_10	primary_17	95.748987854251	95.9432048681542	orth
Sevir.4G055600	PhHAL.4G323100	Sviridis	Phallii	Chr_04	Chr04	4297690	4303057	14451	47725311	47730066	14879	primary_10	primary_17	93.6681222707424	94.2857142857143	orth
Sevir.4G055700	PhHAL.4G323200	Sviridis	Phallii	Chr_04	Chr04	4306827	4313605	14452	47731230	47738220	14880	primary_10	primary_17	88.4028484231943	90.3326403326403	orth
Sevir.1G162400	PhHAL.1G178100	Sviridis	Phallii	Chr_01	Chr01	22767219	22770684	1814	24901298	24904826	1489	primary_22	primary_3	91.1111111111111	94.2528735632184	orth
Sevir.4G055800	PhHAL.4G323300	Sviridis	Phallii	Chr_04	Chr04	4313903	4316313	14453	47738262	47741149	14881	primary_10	primary_17	92.3076923076923	92.3076923076923	orth
Sevir.4G055900	PhHAL.4G323400	Sviridis	Phallii	Chr_04	Chr04	4316348	4325133	14454	47740679	47749623	14882	primary_10	primary_17	90.3494176372712	92.1901528013582	orth
Sevir.4G056000	PhHAL.4G323500	Sviridis	Phallii	Chr_04	Chr04	4323862	4329583	14455	47748251	47753189	14883	primary_10	primary_17	93.7629937629938	93.7629937629938	orth
Sevir.4G056100	PhHAL.4G323600	Sviridis	Phallii	Chr_04	Chr04	4328897	4332718	14456	47753314	47757425	14884	primary_10	primary_17	95.3815261044177	96.1538461538462	orth
Sevir.4G056600	PhHAL.4G324200	Sviridis	Phallii	Chr_04	Chr04	4361450	4366659	14461	47794935	47799524	14890	primary_10	primary_17	96.8292682926829	96.8292682926829	orth
Sevir.4G056700	PhHAL.4G324300	Sviridis	Phallii	Chr_04	Chr04	4368640	4370138	14462	47800925	47802342	14891	primary_10	primary_17	79.3696275071633	94.8630136986301	orth
Sevir.4G056900	PhHAL.4G324500	Sviridis	Phallii	Chr_04	Chr04	4373995	4378973	14464	47814979	47820078	14893	primary_10	primary_17	98.6486486486486	98.6486486486486	orth
Sevir.4G057100	PhHAL.4G324800	Sviridis	Phallii	Chr_04	Chr04	4388781	4392496	14466	47828253	47832852	14896	primary_10	primary_17	87.8980891719745	88.0583409298086	orth
Sevir.4G057200	PhHAL.4G325000	Sviridis	Phallii	Chr_04	Chr04	4394781	4398850	14467	47834837	47837994	14898	primary_10	primary_17	92.2848664688427	92.2848664688427	orth
Sevir.4G057400	PhHAL.4G325200	Sviridis	Phallii	Chr_04	Chr04	4411935	4413146	14469	47841388	47843782	14900	primary_10	primary_17	99.203187250996	99.203187250996	orth
Sevir.1G111200	PhHAL.1G015200	Sviridis	Phallii	Chr_01	Chr01	9452518	9456096	1202	952310	954706	150	primary_58	primary_2	83.5714285714286	86.3468634686347	orth
Sevir.4G057500	PhHAL.4G325300	Sviridis	Phallii	Chr_04	Chr04	4414885	4427149	14470	47844184	47853652	14901	primary_10	primary_17	77.8140293637847	78.4539473684211	orth
Sevir.4G057600	PhHAL.4G325400	Sviridis	Phallii	Chr_04	Chr04	4428455	4433576	14471	47853968	47856520	14902	primary_10	primary_17	91.4473684210526	91.4473684210526	orth
Sevir.4G057700	PhHAL.4G325700	Sviridis	Phallii	Chr_04	Chr04	4443204	4445198	14475	47862908	47863933	14905	primary_10	primary_17	90.3409090909091	92.9824561403509	orth
Sevir.4G057800	PhHAL.4G325800	Sviridis	Phallii	Chr_04	Chr04	4446213	4456521	14476	47866420	47876106	14906	primary_10	primary_17	96.551724137931	96.662830840046	orth
Sevir.4G058000	PhHAL.4G325900	Sviridis	Phallii	Chr_04	Chr04	4458395	4460116	14478	47877078	47878221	14907	primary_10	primary_17	55.663430420712	67.9841897233202	orth
Sevir.4G058100	PhHAL.4G326000	Sviridis	Phallii	Chr_04	Chr04	4461139	4470938	14479	47879851	47889611	14908	primary_10	primary_17	99.4500846023689	99.4500846023689	orth
Sevir.4G069000	PhHAL.4G326100	Sviridis	Phallii	Chr_04	Chr04	5464638	5469013	14603	47890264	47890573	14909	primary_10	primary_17	45.2830188679245	59.2592592592593	orth
Sevir.4G058500	PhHAL.4G326200	Sviridis	Phallii	Chr_04	Chr04	4489979	4493271	14483	47913747	47916869	14910	primary_10	primary_17	95.1351351351351	95.6521739130435	orth
Sevir.4G058700	PhHAL.4G326300	Sviridis	Phallii	Chr_04	Chr04	4503598	4505375	14485	47921041	47923029	14911	primary_10	primary_17	77.0408163265306	87.7906976744186	orth
Sevir.4G058800	PhHAL.4G326400	Sviridis	Phallii	Chr_04	Chr04	4511572	4513387	14486	47929113	47930881	14912	primary_10	primary_17	84.7715736040609	91.2568306010929	orth
Sevir.4G058900	PhHAL.4G326700	Sviridis	Phallii	Chr_04	Chr04	4517692	4520312	14487	47938732	47941152	14915	primary_10	primary_17	92.5558312655087	92.7860696517413	orth
Sevir.4G059000	PhHAL.4G326800	Sviridis	Phallii	Chr_04	Chr04	4525538	4536652	14488	47944622	47955117	14916	primary_10	primary_17	87.9543094496366	92.3664122137405	orth
Sevir.4G059300	PhHAL.4G326900	Sviridis	Phallii	Chr_04	Chr04	4556655	4561258	14491	47956221	47960455	14917	primary_10	primary_17	95.7627118644068	96.5811965811966	orth
Sevir.4G059400	PhHAL.4G327000	Sviridis	Phallii	Chr_04	Chr04	4561962	4564298	14492	47960669	47962721	14918	primary_10	primary_17	97.7443609022556	97.7443609022556	orth
Sevir.4G059600	PhHAL.4G327200	Sviridis	Phallii	Chr_04	Chr04	4581408	4585115	14496	47996045	47999846	14920	primary_10	primary_17	89.8773006134969	92.1383647798742	orth
Sevir.4G059700	PhHAL.4G327300	Sviridis	Phallii	Chr_04	Chr04	4581450	4591072	14497	48001098	48004929	14921	primary_10	primary_17	98.1538461538462	98.1538461538462	orth
Sevir.4G059800	PhHAL.4G327400	Sviridis	Phallii	Chr_04	Chr04	4592739	4602916	14498	48006771	48017281	14922	primary_10	primary_17	77.6444929116685	84.160756501182	orth
Sevir.4G059900	PhHAL.4G327500	Sviridis	Phallii	Chr_04	Chr04	4603027	4607514	14499	48017635	48021895	14923	primary_10	primary_17	92.3954372623574	94.368932038835	orth
Sevir.4G060000	PhHAL.4G327600	Sviridis	Phallii	Chr_04	Chr04	4606825	4615361	14500	48022225	48030366	14924	primary_10	primary_17	93.0608365019011	94.3159922928709	orth
Sevir.4G060100	PhHAL.4G327700	Sviridis	Phallii	Chr_04	Chr04	4630840	4635533	14501	48031012	48035697	14925	primary_10	primary_17	94.1068139963168	94.6296296296296	orth
Sevir.4G060101	PhHAL.4G327800	Sviridis	Phallii	Chr_04	Chr04	4635661	4639248	14502	48035978	48039598	14926	primary_10	primary_17	98.1538461538462	98.7616099071207	orth
Sevir.4G060400	PhHAL.4G327900	Sviridis	Phallii	Chr_04	Chr04	4643062	4654405	14504	48041320	48047443	14927	primary_10	primary_17	78.7878787878788	88.2352941176471	orth
Sevir.4G060601	PhHAL.4G328000	Sviridis	Phallii	Chr_04	Chr04	4700022	4705329	14507	48048308	48054627	14928	primary_10	primary_17	46.6836734693878	83.7528604118993	orth
Sevir.4G060800	PhHAL.4G328200	Sviridis	Phallii	Chr_04	Chr04	4722051	4727864	14508	48070635	48076098	14930	primary_10	primary_17	92.6724137931035	94.2982456140351	orth
Sevir.1G161900	PhHAL.1G179100	Sviridis	Phallii	Chr_01	Chr01	22658123	22660587	1809	25363984	25366438	1494	primary_22	primary_3	97.2144846796657	97.2144846796657	orth
Sevir.4G060900	PhHAL.4G328300	Sviridis	Phallii	Chr_04	Chr04	4729405	4733825	14509	48078507	48082687	14931	primary_10	primary_17	65.2597402597403	94.811320754717	orth
Sevir.4G060901	PhHAL.4G328400	Sviridis	Phallii	Chr_04	Chr04	4740897	4742929	14510	48085405	48089582	14932	primary_10	primary_17	34.0989399293286	83.1896551724138	orth
Sevir.4G062900	PhHAL.4G329400	Sviridis	Phallii	Chr_04	Chr04	5017541	5019283	14534	48139094	48141945	14942	primary_10	primary_17	41.2068965517241	66.9467787114846	orth
Sevir.4G063400	PhHAL.4G330100	Sviridis	Phallii	Chr_04	Chr04	5037338	5044867	14541	48192190	48200188	14949	primary_10	primary_17	93.6363636363637	96.411856474259	orth
Sevir.4G063500	PhHAL.4G330200	Sviridis	Phallii	Chr_04	Chr04	5045384	5047607	14542	48200833	48202804	14950	primary_10	primary_17	71.0775047258979	77.2073921971253	orth
Sevir.4G063600	PhHAL.4G330300	Sviridis	Phallii	Chr_04	Chr04	5053047	5053961	14543	48204565	48205515	14951	primary_10	primary_17	69.4864048338369	79.0378006872852	orth
Sevir.4G063700	PhHAL.4G330400	Sviridis	Phallii	Chr_04	Chr04	5057787	5062502	14544	48209072	48213966	14952	primary_10	primary_17	91.9148936170213	93.9130434782609	orth
Sevir.4G064000	PhHAL.4G330600	Sviridis	Phallii	Chr_04	Chr04	5069876	5079600	14547	48218517	48228721	14954	primary_10	primary_17	95.5301455301455	95.6295525494277	orth
Sevir.4G064300	PhHAL.4G331000	Sviridis	Phallii	Chr_04	Chr04	5100290	5110057	14551	48249272	48260163	14958	primary_10	primary_17	94.0820443846671	94.335805799056	orth
Sevir.4G064500	PhHAL.4G331100	Sviridis	Phallii	Chr_04	Chr04	5109578	5111955	14553	48260199	48261835	14959	primary_10	primary_17	75.7575757575758	79.3650793650794	orth
Sevir.4G064600	PhHAL.4G331200	Sviridis	Phallii	Chr_04	Chr04	5112359	5114606	14554	48262376	48264892	14960	primary_10	primary_17	78.5714285714286	98.3739837398374	orth
Sevir.1G161600	PhHAL.1G179500	Sviridis	Phallii	Chr_01	Chr01	22626348	22627627	1806	25489222	25489863	1497	primary_22	primary_3	91.1214953271028	93.75	orth
Sevir.4G064700	PhHAL.4G331300	Sviridis	Phallii	Chr_04	Chr04	5114748	5118240	14555	48264994	48270736	14961	primary_10	primary_17	96	96	orth
Sevir.4G064900	PhHAL.4G331400	Sviridis	Phallii	Chr_04	Chr04	5128036	5131300	14557	48273929	48277181	14962	primary_10	primary_17	77.6214833759591	81.1497326203209	orth
Sevir.4G065000	PhHAL.4G331800	Sviridis	Phallii	Chr_04	Chr04	5141910	5148159	14558	48285687	48292553	14966	primary_10	primary_17	67.2804532577904	94.2460317460318	orth
Sevir.4G065100	PhHAL.4G331900	Sviridis	Phallii	Chr_04	Chr04	5149942	5153213	14559	48293961	48297644	14967	primary_10	primary_17	83.6842105263158	89.0756302521008	orth
Sevir.4G065200	PhHAL.4G332000	Sviridis	Phallii	Chr_04	Chr04	5155183	5158435	14560	48298602	48302234	14968	primary_10	primary_17	94.4444444444444	96.8911917098446	orth
Sevir.4G065300	PhHAL.4G332200	Sviridis	Phallii	Chr_04	Chr04	5159584	5167637	14561	48305028	48313351	14970	primary_10	primary_17	94.4615384615385	94.4615384615385	orth
Sevir.4G065400	PhHAL.4G332300	Sviridis	Phallii	Chr_04	Chr04	5174204	5174665	14562	48313406	48314736	14971	primary_10	primary_17	38.974358974359	73.0769230769231	orth
Sevir.4G065600	PhHAL.4G332500	Sviridis	Phallii	Chr_04	Chr04	5194876	5196651	14564	48318395	48320891	14973	primary_10	primary_17	93.8888888888889	94.4134078212291	orth
Sevir.4G065700	PhHAL.4G332600	Sviridis	Phallii	Chr_04	Chr04	5207310	5208209	14565	48325950	48326764	14974	primary_10	primary_17	53.4591194968554	76.5765765765766	orth
Sevir.4G066700	PhHAL.4G332700	Sviridis	Phallii	Chr_04	Chr04	5269666	5271476	14575	48332434	48335347	14975	primary_10	primary_17	67.8474114441417	69.3593314763231	orth
Sevir.4G065900	PhHAL.4G332800	Sviridis	Phallii	Chr_04	Chr04	5217790	5223083	14567	48335848	48341772	14976	primary_10	primary_17	93.4959349593496	94.5205479452055	orth
Sevir.4G066100	PhHAL.4G332900	Sviridis	Phallii	Chr_04	Chr04	5232589	5233873	14569	48344558	48346366	14977	primary_10	primary_17	47.9270315091211	82.3361823361823	orth
Sevir.4G067000	PhHAL.4G333100	Sviridis	Phallii	Chr_04	Chr04	5280204	5281723	14578	48361751	48363590	14979	primary_10	primary_17	93.0612244897959	93.4426229508197	orth
Sevir.4G067100	PhHAL.4G333200	Sviridis	Phallii	Chr_04	Chr04	5285090	5285925	14579	48367920	48368192	14980	primary_10	primary_17	69.1489361702128	78.3132530120482	orth
Sevir.1G161500	PhHAL.1G179700	Sviridis	Phallii	Chr_01	Chr01	22622709	22624422	1805	25492887	25494510	1499	primary_22	primary_3	98.8505747126437	98.8505747126437	orth
Sevir.4G067200	PhHAL.4G333300	Sviridis	Phallii	Chr_04	Chr04	5287374	5292314	14580	48370041	48374763	14981	primary_10	primary_17	91.7043740573152	93.1087289433384	orth
Sevir.4G067300	PhHAL.4G333400	Sviridis	Phallii	Chr_04	Chr04	5295478	5298281	14581	48374781	48376942	14982	primary_10	primary_17	85.8672376873662	88.3259911894273	orth
Sevir.4G067400	PhHAL.4G333500	Sviridis	Phallii	Chr_04	Chr04	5297814	5300837	14582	48376976	48382503	14983	primary_10	primary_17	90.6515580736544	93.841642228739	orth
Sevir.4G067601	PhHAL.4G333600	Sviridis	Phallii	Chr_04	Chr04	5348557	5349117	14585	48392844	48393395	14984	primary_10	primary_17	81.4432989690722	89.2655367231639	orth
Sevir.4G067600	PhHAL.4G333700	Sviridis	Phallii	Chr_04	Chr04	5319823	5324096	14584	48393835	48401560	14985	primary_10	primary_17	90.6698564593301	91.3253012048193	orth
Sevir.4G067700	PhHAL.4G333800	Sviridis	Phallii	Chr_04	Chr04	5363110	5378657	14586	48403224	48418544	14986	primary_10	primary_17	94.3110647181628	94.7561615102255	orth
Sevir.4G067800	PhHAL.4G333900	Sviridis	Phallii	Chr_04	Chr04	5394623	5400124	14587	48420443	48426637	14987	primary_10	primary_17	98	98.4924623115578	orth
Sevir.4G067900	PhHAL.4G334000	Sviridis	Phallii	Chr_04	Chr04	5400347	5404518	14588	48426422	48430217	14988	primary_10	primary_17	88.963963963964	94.272076372315	orth
Sevir.4G068300	PhHAL.4G334100	Sviridis	Phallii	Chr_04	Chr04	5426734	5429646	14593	48439021	48440988	14989	primary_10	primary_17	83.2446808510638	95.1367781155015	orth
Sevir.4G068400	PhHAL.4G334300	Sviridis	Phallii	Chr_04	Chr04	5429647	5436931	14594	48441884	48445948	14991	primary_10	primary_17	94.9019607843137	95.6521739130435	orth
Sevir.4G068700	PhHAL.4G334400	Sviridis	Phallii	Chr_04	Chr04	5452087	5456211	14600	48446254	48449257	14992	primary_10	primary_17	33.4355828220859	40.5204460966543	orth
Sevir.4G068602	PhHAL.4G334500	Sviridis	Phallii	Chr_04	Chr04	5442529	5445298	14598	48451420	48458874	14993	primary_10	primary_17	15.0101419878296	59.6774193548387	orth
Sevir.4G069500	PhHAL.4G335100	Sviridis	Phallii	Chr_04	Chr04	5482463	5485004	14609	48490982	48493101	14999	primary_10	primary_17	90.2200488997555	91.3366336633663	orth
Sevir.1G001600	PhHAL.1G001800	Sviridis	Phallii	Chr_01	Chr01	122657	124427	16	203409	205123	16	primary_1	primary_1	82.573726541555	89.0173410404624	orth
Sevir.1G111300	PhHAL.1G015300	Sviridis	Phallii	Chr_01	Chr01	9443943	9450631	1201	955251	961984	151	primary_58	primary_2	84.5425867507887	86.3123993558776	orth
Sevir.1G161400	PhHAL.1G179900	Sviridis	Phallii	Chr_01	Chr01	22617895	22621696	1804	25499157	25504705	1501	primary_22	primary_3	85.7142857142857	88.3561643835617	orth
Sevir.4G070300	PhHAL.4G335700	Sviridis	Phallii	Chr_04	Chr04	5535150	5540395	14617	48507463	48513945	15005	primary_10	primary_17	90.1785714285714	93.8080495356037	orth
Sevir.4G070400	PhHAL.4G335800	Sviridis	Phallii	Chr_04	Chr04	5540619	5546200	14618	48513946	48518483	15006	primary_10	primary_17	88.6842105263158	90.1069518716578	orth
Sevir.4G070500	PhHAL.4G336000	Sviridis	Phallii	Chr_04	Chr04	5546201	5549048	14619	48519786	48522319	15008	primary_10	primary_17	89.3939393939394	89.3939393939394	orth
Sevir.4G070600	PhHAL.4G336100	Sviridis	Phallii	Chr_04	Chr04	5570640	5574188	14620	48523692	48527046	15009	primary_10	primary_17	91.5384615384615	91.5384615384615	orth
Sevir.4G070700	PhHAL.4G336200	Sviridis	Phallii	Chr_04	Chr04	5576059	5580454	14621	48528361	48532947	15010	primary_10	primary_17	82.8885400313972	95.8257713248639	orth
Sevir.1G161300	PhHAL.1G180000	Sviridis	Phallii	Chr_01	Chr01	22609144	22616313	1803	25508250	25517342	1502	primary_22	primary_3	91.1290322580645	91.9529837251356	orth
Sevir.4G070800	PhHAL.4G336300	Sviridis	Phallii	Chr_04	Chr04	5581375	5590621	14622	48534329	48543864	15011	primary_10	primary_17	87.218045112782	88.9570552147239	orth
Sevir.4G070900	PhHAL.4G336400	Sviridis	Phallii	Chr_04	Chr04	5591748	5594596	14623	48547398	48549829	15012	primary_10	primary_17	97.9166666666667	97.9166666666667	orth
Sevir.4G071000	PhHAL.4G336500	Sviridis	Phallii	Chr_04	Chr04	5594980	5599070	14624	48550047	48555438	15013	primary_10	primary_17	93.0232558139535	93.0232558139535	orth
Sevir.4G073400	PhHAL.4G336600	Sviridis	Phallii	Chr_04	Chr04	5794809	5796239	14652	48557065	48559217	15014	primary_10	primary_17	76.7295597484277	77.7070063694268	orth
Sevir.4G071500	PhHAL.4G336800	Sviridis	Phallii	Chr_04	Chr04	5642723	5645689	14631	48562610	48566256	15016	primary_10	primary_17	85.632183908046	97.7049180327869	orth
Sevir.4G071600	PhHAL.4G336900	Sviridis	Phallii	Chr_04	Chr04	5646025	5646687	14632	48566572	48567401	15017	primary_10	primary_17	71.3004484304933	83.6842105263158	orth
Sevir.4G072200	PhHAL.4G337100	Sviridis	Phallii	Chr_04	Chr04	5686593	5689848	14638	48571211	48573440	15019	primary_10	primary_17	90.6896551724138	91.958041958042	orth
Sevir.4G072300	PhHAL.4G337200	Sviridis	Phallii	Chr_04	Chr04	5689637	5690367	14640	48573462	48575499	15020	primary_10	primary_17	77.2093023255814	78.6729857819905	orth
Sevir.4G072700	PhHAL.4G337600	Sviridis	Phallii	Chr_04	Chr04	5712924	5715407	14643	48585826	48587184	15024	primary_10	primary_17	87.1794871794872	87.9310344827586	orth
Sevir.4G072900	PhHAL.4G337700	Sviridis	Phallii	Chr_04	Chr04	5721935	5726047	14645	48591846	48595636	15025	primary_10	primary_17	94.7368421052632	94.7368421052632	orth
Sevir.4G073000	PhHAL.4G337800	Sviridis	Phallii	Chr_04	Chr04	5726728	5728852	14646	48604610	48605308	15026	primary_10	primary_17	96.969696969697	96.969696969697	orth
Sevir.4G073002	PhHAL.4G338000	Sviridis	Phallii	Chr_04	Chr04	5732074	5732817	14648	48621821	48626653	15027	primary_10	primary_17	29.0414878397711	82.8571428571429	orth
Sevir.4G073200	PhHAL.4G338100	Sviridis	Phallii	Chr_04	Chr04	5735255	5737200	14650	48627612	48629332	15028	primary_10	primary_17	89.3854748603352	89.6358543417367	orth
Sevir.4G073700	PhHAL.4G338300	Sviridis	Phallii	Chr_04	Chr04	5809293	5810443	14656	48635012	48636172	15030	primary_10	primary_17	45.088161209068	50	orth
Sevir.4G034700	PhHAL.4G338900	Sviridis	Phallii	Chr_04	Chr04	2438773	2439321	14211	48664129	48664764	15036	primary_106	primary_18	59.1743119266055	72.8813559322034	orth
Sevir.4G034600	PhHAL.4G339000	Sviridis	Phallii	Chr_04	Chr04	2433328	2437763	14210	48664961	48669307	15037	primary_106	primary_18	67.8082191780822	75.2851711026616	orth
Sevir.4G034500	PhHAL.4G339100	Sviridis	Phallii	Chr_04	Chr04	2428643	2432503	14208	48670761	48674276	15038	primary_106	primary_18	93.1818181818182	93.4472934472934	orth
Sevir.4G040901	PhHAL.4G339200	Sviridis	Phallii	Chr_04	Chr04	3150049	3152271	14288	48676200	48678716	15039	primary_106	primary_18	41.1873840445269	70.7006369426752	orth
Sevir.1G161200	PhHAL.1G180300	Sviridis	Phallii	Chr_01	Chr01	22601113	22603606	1802	25585895	25588413	1505	primary_22	primary_3	83.9055793991416	93.3174224343676	orth
Sevir.4G033000	PhHAL.4G339900	Sviridis	Phallii	Chr_04	Chr04	2308808	2311222	14187	48730497	48732734	15046	primary_106	primary_18	91.5343915343915	95.0549450549451	orth
Sevir.4G032900	PhHAL.4G340000	Sviridis	Phallii	Chr_04	Chr04	2304811	2308692	14186	48732831	48736371	15047	primary_106	primary_18	92.375366568915	92.375366568915	orth
Sevir.4G032800	PhHAL.4G340100	Sviridis	Phallii	Chr_04	Chr04	2299972	2305503	14185	48736489	48742178	15048	primary_106	primary_18	82.8885400313972	90.5660377358491	orth
Sevir.4G032700	PhHAL.4G340300	Sviridis	Phallii	Chr_04	Chr04	2288060	2291297	14184	48751457	48754571	15050	primary_106	primary_18	95.2029520295203	97.3584905660377	orth
Sevir.1G161000	PhHAL.1G180400	Sviridis	Phallii	Chr_01	Chr01	22591323	22596847	1800	25590470	25595750	1506	primary_22	primary_3	95.4619124797407	96.2418300653595	orth
Sevir.4G032600	PhHAL.4G340400	Sviridis	Phallii	Chr_04	Chr04	2283198	2285407	14183	48760594	48762553	15051	primary_106	primary_18	86.9565217391305	92.378752886836	orth
Sevir.4G032500	PhHAL.4G340600	Sviridis	Phallii	Chr_04	Chr04	2269131	2271032	14182	48785552	48786923	15052	primary_106	primary_18	52.0388349514563	65.3658536585366	orth
Sevir.4G032000	PhHAL.4G340800	Sviridis	Phallii	Chr_04	Chr04	2257891	2259561	14177	48808725	48810433	15054	primary_106	primary_18	88.4353741496599	89.2448512585813	orth
Sevir.4G031800	PhHAL.4G340900	Sviridis	Phallii	Chr_04	Chr04	2245567	2251053	14175	48819261	48825471	15055	primary_106	primary_18	97.2972972972973	97.2972972972973	orth
Sevir.4G031700	PhHAL.4G341000	Sviridis	Phallii	Chr_04	Chr04	2238296	2245262	14174	48825789	48832721	15056	primary_106	primary_18	90.3490759753593	90.7216494845361	orth
Sevir.4G031600	PhHAL.4G341100	Sviridis	Phallii	Chr_04	Chr04	2234746	2238188	14173	48833746	48837122	15057	primary_106	primary_18	92.6253687315634	93.4523809523809	orth
Sevir.4G031300	PhHAL.4G341400	Sviridis	Phallii	Chr_04	Chr04	2203304	2209562	14170	48865584	48870887	15060	primary_106	primary_18	91.6905444126075	94.9554896142433	orth
Sevir.4G031200	PhHAL.4G341500	Sviridis	Phallii	Chr_04	Chr04	2181005	2191618	14169	48880806	48891077	15061	primary_106	primary_18	95.0537634408602	97.0362239297475	orth
Sevir.4G031100	PhHAL.4G341600	Sviridis	Phallii	Chr_04	Chr04	2176797	2181350	14168	48894274	48898273	15062	primary_106	primary_18	92.7536231884058	92.7536231884058	orth
Sevir.4G030400	PhHAL.4G341900	Sviridis	Phallii	Chr_04	Chr04	2129927	2134526	14161	48913285	48917746	15064	primary_106	primary_18	96.4376590330789	96.4376590330789	orth
Sevir.4G030300	PhHAL.4G342300	Sviridis	Phallii	Chr_04	Chr04	2119898	2125285	14159	48936421	48941367	15067	primary_106	primary_18	95.1048951048951	95.3271028037383	orth
Sevir.4G030200	PhHAL.4G342400	Sviridis	Phallii	Chr_04	Chr04	2103250	2108401	14158	48949420	48951802	15068	primary_106	primary_18	94.6428571428571	94.6428571428571	orth
Sevir.4G030000	PhHAL.4G342500	Sviridis	Phallii	Chr_04	Chr04	2093973	2099949	14156	48954556	48959850	15069	primary_106	primary_18	86.8766404199475	91.6897506925208	orth
Sevir.4G029900	PhHAL.4G342600	Sviridis	Phallii	Chr_04	Chr04	2087326	2090685	14155	48960580	48963658	15070	primary_106	primary_18	95.5145118733509	95.7671957671958	orth
Sevir.4G029800	PhHAL.4G342700	Sviridis	Phallii	Chr_04	Chr04	2082273	2084952	14154	48982142	48984875	15071	primary_106	primary_18	90.6832298136646	91.25	orth
Sevir.4G029700	PhHAL.4G342800	Sviridis	Phallii	Chr_04	Chr04	2079430	2081822	14153	48985337	48987423	15072	primary_106	primary_18	90.6724511930586	92.2737306843267	orth
Sevir.4G029400	PhHAL.4G342900	Sviridis	Phallii	Chr_04	Chr04	2030178	2030907	14150	49000729	49001819	15073	primary_106	primary_18	97.4137931034483	97.4137931034483	orth
Sevir.4G028700	PhHAL.4G343500	Sviridis	Phallii	Chr_04	Chr04	1992964	1995267	14143	49033255	49035538	15079	primary_106	primary_18	98.6394557823129	98.6394557823129	orth
Sevir.4G028500	PhHAL.4G343700	Sviridis	Phallii	Chr_04	Chr04	1983893	1986765	14141	49039616	49042196	15081	primary_106	primary_18	90.6191369606004	94.1520467836257	orth
Sevir.4G028200	PhHAL.4G343900	Sviridis	Phallii	Chr_04	Chr04	1971546	1977732	14138	49047958	49053974	15083	primary_106	primary_18	92.2885572139304	92.5187032418953	orth
Sevir.4G028100	PhHAL.4G344000	Sviridis	Phallii	Chr_04	Chr04	1969034	1970698	14137	49054970	49056861	15084	primary_106	primary_18	83.974358974359	93.5714285714286	orth
Sevir.4G027800	PhHAL.4G344200	Sviridis	Phallii	Chr_04	Chr04	1940617	1945349	14134	49085638	49090222	15086	primary_106	primary_18	89.8016997167139	94.0652818991098	orth
Sevir.4G027500	PhHAL.4G344400	Sviridis	Phallii	Chr_04	Chr04	1924952	1928519	14130	49106547	49110131	15088	primary_106	primary_18	93.9024390243902	93.9024390243902	orth
Sevir.4G027400	PhHAL.4G344500	Sviridis	Phallii	Chr_04	Chr04	1922156	1924496	14129	49113035	49114900	15089	primary_106	primary_18	75.968992248062	84.7262247838617	orth
Sevir.4G027100	PhHAL.4G344600	Sviridis	Phallii	Chr_04	Chr04	1909372	1912101	14126	49122700	49125403	15090	primary_106	primary_18	89.5384615384615	91.5094339622642	orth
Sevir.4G026900	PhHAL.4G344700	Sviridis	Phallii	Chr_04	Chr04	1900125	1902926	14124	49128130	49130023	15091	primary_106	primary_18	89.5408163265306	92.1259842519685	orth
Sevir.4G026800	PhHAL.4G345000	Sviridis	Phallii	Chr_04	Chr04	1898839	1899997	14123	49163009	49164608	15092	primary_106	primary_18	78.8343558282209	84.5394736842105	orth
Sevir.4G026700	PhHAL.4G345100	Sviridis	Phallii	Chr_04	Chr04	1894189	1898785	14122	49164609	49169565	15093	primary_106	primary_18	90.7915993537964	92.2824302134647	orth
Sevir.4G026600	PhHAL.4G345200	Sviridis	Phallii	Chr_04	Chr04	1891219	1894022	14121	49169136	49171910	15094	primary_106	primary_18	73.5909822866345	92.5101214574899	orth
Sevir.4G026500	PhHAL.4G345300	Sviridis	Phallii	Chr_04	Chr04	1888307	1891218	14120	49171911	49174621	15095	primary_106	primary_18	93.6	94.7368421052632	orth
Sevir.4G026300	PhHAL.4G345500	Sviridis	Phallii	Chr_04	Chr04	1863696	1868135	14118	49186702	49190552	15097	primary_106	primary_18	72.9106628242075	93.014705882353	orth
Sevir.4G026200	PhHAL.4G345600	Sviridis	Phallii	Chr_04	Chr04	1858892	1860454	14117	49192430	49194779	15098	primary_106	primary_18	96.8	97.8436657681941	orth
Sevir.4G026000	PhHAL.4G345700	Sviridis	Phallii	Chr_04	Chr04	1847843	1852630	14114	49196163	49201945	15099	primary_106	primary_18	84.2245989304813	85.9481582537517	orth
Sevir.4G025900	PhHAL.4G345800	Sviridis	Phallii	Chr_04	Chr04	1843398	1850873	14113	49202947	49206155	15100	primary_106	primary_18	96.6346153846154	97.1014492753623	orth
Sevir.1G111400	PhHAL.1G015400	Sviridis	Phallii	Chr_01	Chr01	9439033	9442621	1200	962977	968280	152	primary_58	primary_2	86.2619808306709	95.0704225352113	orth
Sevir.4G025800	PhHAL.4G345900	Sviridis	Phallii	Chr_04	Chr04	1837676	1843771	14112	49205707	49211589	15101	primary_106	primary_18	96.969696969697	96.969696969697	orth
Sevir.4G025700	PhHAL.4G346000	Sviridis	Phallii	Chr_04	Chr04	1828062	1829202	14111	49213426	49214561	15102	primary_106	primary_18	91.5384615384615	95.2	orth
Sevir.4G025600	PhHAL.4G346100	Sviridis	Phallii	Chr_04	Chr04	1818440	1821152	14110	49226081	49228924	15103	primary_106	primary_18	93.6254980079681	96.3114754098361	orth
Sevir.4G025500	PhHAL.4G346200	Sviridis	Phallii	Chr_04	Chr04	1802858	1812340	14109	49233412	49243041	15104	primary_106	primary_18	97.3509933774834	97.6744186046512	orth
Sevir.4G025200	PhHAL.4G346300	Sviridis	Phallii	Chr_04	Chr04	1789106	1790092	14105	49258543	49260699	15105	primary_106	primary_18	90.990990990991	94.9843260188088	orth
Sevir.4G025100	PhHAL.4G346400	Sviridis	Phallii	Chr_04	Chr04	1775074	1778064	14104	49266676	49269893	15106	primary_106	primary_18	96.969696969697	98.2935153583618	orth
Sevir.4G024700	PhHAL.4G346500	Sviridis	Phallii	Chr_04	Chr04	1747836	1753145	14100	49275112	49280013	15107	primary_106	primary_18	97.7628635346756	97.7628635346756	orth
Sevir.4G024600	PhHAL.4G346700	Sviridis	Phallii	Chr_04	Chr04	1744666	1748263	14099	49287588	49291040	15109	primary_106	primary_18	98.5294117647059	98.5294117647059	orth
Sevir.4G024500	PhHAL.4G347200	Sviridis	Phallii	Chr_04	Chr04	1739459	1740768	14098	49318538	49320611	15114	primary_106	primary_18	76.6871165644172	86.8055555555556	orth
Sevir.4G024400	PhHAL.4G347300	Sviridis	Phallii	Chr_04	Chr04	1729195	1738562	14096	49321358	49325985	15115	primary_106	primary_18	85.6682769726248	89.8648648648649	orth
Sevir.4G024000	PhHAL.4G347400	Sviridis	Phallii	Chr_04	Chr04	1716173	1719257	14091	49326112	49332920	15116	primary_106	primary_18	97.5778546712803	97.5778546712803	orth
Sevir.4G023800	PhHAL.4G347800	Sviridis	Phallii	Chr_04	Chr04	1706861	1707864	14089	49358823	49359822	15120	primary_106	primary_18	55.1204819277108	74.390243902439	orth
Sevir.4G023700	PhHAL.4G347900	Sviridis	Phallii	Chr_04	Chr04	1700997	1705462	14088	49361508	49365039	15121	primary_106	primary_18	91.3183279742765	93.7293729372937	orth
Sevir.4G023600	PhHAL.4G348000	Sviridis	Phallii	Chr_04	Chr04	1696040	1700996	14087	49365405	49369547	15122	primary_106	primary_18	90.8212560386474	91.7073170731707	orth
Sevir.4G023500	PhHAL.4G348100	Sviridis	Phallii	Chr_04	Chr04	1689038	1693193	14086	49374486	49378636	15123	primary_106	primary_18	94.1089837997055	94.3870014771049	orth
Sevir.4G023200	PhHAL.4G348500	Sviridis	Phallii	Chr_04	Chr04	1670395	1673932	14083	49389848	49393263	15127	primary_106	primary_18	74.5635910224439	81.6939890710382	orth
Sevir.4G023000	PhHAL.4G348700	Sviridis	Phallii	Chr_04	Chr04	1662899	1665570	14081	49398260	49400519	15129	primary_106	primary_18	93.8461538461539	94.5736434108527	orth
Sevir.4G022900	PhHAL.4G348800	Sviridis	Phallii	Chr_04	Chr04	1658650	1662448	14080	49400856	49405468	15130	primary_106	primary_18	94.7572815533981	96.4426877470356	orth
Sevir.4G022500	PhHAL.4G349300	Sviridis	Phallii	Chr_04	Chr04	1595819	1597006	14075	49442465	49444023	15135	primary_106	primary_18	23.6363636363636	64.1975308641975	orth
Sevir.4G022200	PhHAL.4G349500	Sviridis	Phallii	Chr_04	Chr04	1588971	1589538	14072	49446682	49447456	15137	primary_106	primary_18	62.6016260162602	75.4901960784314	orth
Sevir.4G021900	PhHAL.4G349600	Sviridis	Phallii	Chr_04	Chr04	1568433	1572763	14069	49447807	49452936	15138	primary_106	primary_18	95.8949096880131	96.6887417218543	orth
Sevir.4G021800	PhHAL.4G349700	Sviridis	Phallii	Chr_04	Chr04	1563331	1565588	14068	49454206	49457412	15139	primary_106	primary_18	84.0172786177106	92.6190476190476	orth
Sevir.4G021500	PhHAL.4G350500	Sviridis	Phallii	Chr_04	Chr04	1542966	1549297	14065	49512892	49514233	15147	primary_106	primary_18	99.6598639455782	99.6598639455782	orth
Sevir.1G160800	PhHAL.1G182400	Sviridis	Phallii	Chr_01	Chr01	22420968	22437293	1797	25866476	25880393	1516	primary_22	primary_3	97.2007722007722	97.7669902912621	orth
Sevir.4G021300	PhHAL.4G350900	Sviridis	Phallii	Chr_04	Chr04	1520919	1525333	14063	49519556	49524578	15151	primary_106	primary_18	90.873786407767	95.5102040816327	orth
Sevir.4G021100	PhHAL.4G351000	Sviridis	Phallii	Chr_04	Chr04	1510152	1512524	14061	49532487	49535215	15152	primary_106	primary_18	89.8461538461539	96.0526315789474	orth
Sevir.4G021000	PhHAL.4G351200	Sviridis	Phallii	Chr_04	Chr04	1497099	1500342	14060	49542029	49545120	15154	primary_106	primary_18	96.4539007092199	97.2818311874106	orth
Sevir.4G020900	PhHAL.4G351600	Sviridis	Phallii	Chr_04	Chr04	1488702	1489439	14059	49569006	49569429	15158	primary_106	primary_18	68.75	72.6415094339623	orth
Sevir.4G020700	PhHAL.4G351800	Sviridis	Phallii	Chr_04	Chr04	1476615	1477088	14057	49572113	49572640	15160	primary_106	primary_18	41.875	73.6263736263736	orth
Sevir.4G020500	PhHAL.4G352300	Sviridis	Phallii	Chr_04	Chr04	1467878	1468797	14055	49587151	49588084	15165	primary_106	primary_18	100	100	orth
Sevir.4G020000	PhHAL.4G352800	Sviridis	Phallii	Chr_04	Chr04	1442143	1446410	14050	49610256	49614453	15170	primary_106	primary_18	92.212389380531	94.2133815551537	orth
Sevir.4G019700	PhHAL.4G352900	Sviridis	Phallii	Chr_04	Chr04	1423980	1431189	14047	49618516	49624545	15171	primary_106	primary_18	83.2971800433839	86.0986547085202	orth
Sevir.4G019500	PhHAL.4G353000	Sviridis	Phallii	Chr_04	Chr04	1354436	1361286	14042	49630471	49637420	15172	primary_106	primary_18	96.751269035533	97.6434426229508	orth
Sevir.4G019400	PhHAL.4G353100	Sviridis	Phallii	Chr_04	Chr04	1341850	1347085	14041	49644910	49650746	15173	primary_106	primary_18	95.9183673469388	95.9183673469388	orth
Sevir.4G019100	PhHAL.4G353400	Sviridis	Phallii	Chr_04	Chr04	1330197	1332040	14038	49659583	49661543	15176	primary_106	primary_18	93.1330472103004	93.1330472103004	orth
Sevir.4G019000	PhHAL.4G353500	Sviridis	Phallii	Chr_04	Chr04	1327324	1330216	14037	49661576	49664473	15177	primary_106	primary_18	93.4984520123839	94.9685534591195	orth
Sevir.4G018800	PhHAL.4G353600	Sviridis	Phallii	Chr_04	Chr04	1299287	1305976	14035	49668879	49675808	15178	primary_106	primary_18	98	98	orth
Sevir.4G018700	PhHAL.4G353700	Sviridis	Phallii	Chr_04	Chr04	1290658	1294850	14034	49678609	49682767	15179	primary_106	primary_18	91.9172932330827	91.9172932330827	orth
Sevir.4G018600	PhHAL.4G353800	Sviridis	Phallii	Chr_04	Chr04	1287379	1290602	14033	49682832	49686226	15180	primary_106	primary_18	94.6488294314381	94.6488294314381	orth
Sevir.4G018500	PhHAL.4G353900	Sviridis	Phallii	Chr_04	Chr04	1282449	1286850	14032	49686838	49689646	15181	primary_106	primary_18	79.5228628230616	92.8074245939675	orth
Sevir.4G018400	PhHAL.4G354000	Sviridis	Phallii	Chr_04	Chr04	1279570	1282425	14031	49691355	49693638	15182	primary_106	primary_18	96.056338028169	96.056338028169	orth
Sevir.4G018200	PhHAL.4G354200	Sviridis	Phallii	Chr_04	Chr04	1273313	1274996	14028	49699154	49701115	15184	primary_106	primary_18	96.1038961038961	96.6057441253264	orth
Sevir.4G018100	PhHAL.4G354300	Sviridis	Phallii	Chr_04	Chr04	1270118	1272687	14027	49701532	49703853	15185	primary_106	primary_18	94.2857142857143	94.2857142857143	orth
Sevir.4G018000	PhHAL.4G354400	Sviridis	Phallii	Chr_04	Chr04	1267293	1268970	14026	49708963	49710428	15186	primary_106	primary_18	87.2881355932203	91.1504424778761	orth
Sevir.4G017900	PhHAL.4G354800	Sviridis	Phallii	Chr_04	Chr04	1254662	1259195	14025	49726624	49730864	15190	primary_106	primary_18	91.9239904988124	93.2530120481928	orth
Sevir.4G017800	PhHAL.4G355000	Sviridis	Phallii	Chr_04	Chr04	1241643	1244178	14024	49735480	49738551	15192	primary_106	primary_18	89.7260273972603	94.9275362318841	orth
Sevir.4G017700	PhHAL.4G355100	Sviridis	Phallii	Chr_04	Chr04	1233923	1241341	14023	49738705	49745984	15193	primary_106	primary_18	92.2425952045134	92.6345609065156	orth
Sevir.4G017600	PhHAL.4G355200	Sviridis	Phallii	Chr_04	Chr04	1226904	1232134	14022	49747415	49753402	15194	primary_106	primary_18	98.238747553816	98.238747553816	orth
Sevir.4G017100	PhHAL.4G355500	Sviridis	Phallii	Chr_04	Chr04	1186258	1188085	14017	49780992	49782546	15197	primary_106	primary_18	84.263959390863	87.598944591029	orth
Sevir.4G017000	PhHAL.4G355600	Sviridis	Phallii	Chr_04	Chr04	1179730	1182917	14016	49784378	49787536	15198	primary_106	primary_18	94.0226171243942	95.2536824877251	orth
Sevir.4G016900	PhHAL.4G355700	Sviridis	Phallii	Chr_04	Chr04	1166621	1171109	14015	49788415	49792732	15199	primary_106	primary_18	98.0842911877395	98.8416988416989	orth
Sevir.4G016800	PhHAL.4G355800	Sviridis	Phallii	Chr_04	Chr04	1150382	1153888	14014	49797630	49800425	15200	primary_106	primary_18	83.3009708737864	91.2765957446809	orth
Sevir.4G016700	PhHAL.4G355900	Sviridis	Phallii	Chr_04	Chr04	1141507	1150087	14013	49800626	49812313	15201	primary_106	primary_18	80.1932367149759	89.4075403949731	orth
Sevir.4G016300	PhHAL.4G356000	Sviridis	Phallii	Chr_04	Chr04	1126106	1127571	14009	49812314	49814810	15202	primary_106	primary_18	75.1851851851852	90.625	orth
Sevir.4G015900	PhHAL.4G356200	Sviridis	Phallii	Chr_04	Chr04	1106606	1109413	14005	49820591	49823603	15204	primary_106	primary_18	98.2905982905983	98.2905982905983	orth
Sevir.4G015700	PhHAL.4G356300	Sviridis	Phallii	Chr_04	Chr04	1101306	1103906	14002	49827761	49829871	15205	primary_106	primary_18	90.1162790697675	93.0930930930931	orth
Sevir.4G015600	PhHAL.4G356500	Sviridis	Phallii	Chr_04	Chr04	1092939	1094108	14001	49836201	49837194	15207	primary_106	primary_18	81.7567567567568	84.6153846153846	orth
Sevir.4G015500	PhHAL.4G356600	Sviridis	Phallii	Chr_04	Chr04	1090680	1092774	14000	49838495	49840216	15208	primary_106	primary_18	69.4117647058824	87.2781065088758	orth
Sevir.4G015400	PhHAL.4G356700	Sviridis	Phallii	Chr_04	Chr04	1083248	1085788	13998	49840448	49843518	15209	primary_106	primary_18	95.2941176470588	96.085409252669	orth
Sevir.4G015300	PhHAL.4G356800	Sviridis	Phallii	Chr_04	Chr04	1073324	1080865	13997	49876786	49883951	15210	primary_106	primary_18	83.2151300236407	89.5674300254453	orth
Sevir.4G015200	PhHAL.4G356900	Sviridis	Phallii	Chr_04	Chr04	1070338	1073289	13996	49884691	49887646	15211	primary_106	primary_18	87.3076923076923	89.7233201581028	orth
Sevir.4G015100	PhHAL.4G357100	Sviridis	Phallii	Chr_04	Chr04	1065400	1069805	13995	49890153	49892567	15213	primary_106	primary_18	93.2692307692308	93.6293436293436	orth
Sevir.4G015000	PhHAL.4G357200	Sviridis	Phallii	Chr_04	Chr04	1059371	1067992	13993	49891952	49898037	15214	primary_106	primary_18	94.4658944658945	95.3246753246753	orth
Sevir.4G014900	PhHAL.4G357300	Sviridis	Phallii	Chr_04	Chr04	1057367	1060768	13992	49898159	49899232	15215	primary_106	primary_18	49.9124343257443	89.622641509434	orth
Sevir.4G014100	PhHAL.4G357600	Sviridis	Phallii	Chr_04	Chr04	1001427	1002689	13984	49907213	49908419	15218	primary_106	primary_18	72.2222222222222	82.7272727272727	orth
Sevir.4G014000	PhHAL.4G357800	Sviridis	Phallii	Chr_04	Chr04	997986	1000398	13983	49908811	49911102	15220	primary_106	primary_18	93.2203389830508	93.2203389830508	orth
Sevir.4G013900	PhHAL.4G357900	Sviridis	Phallii	Chr_04	Chr04	996006	997448	13982	49911711	49912520	15221	primary_106	primary_18	83.5616438356164	90.3703703703704	orth
Sevir.4G014200	PhHAL.4G358000	Sviridis	Phallii	Chr_04	Chr04	1004975	1007924	13985	49916984	49919712	15222	primary_106	primary_18	56.2428407789233	64.1830065359477	orth
Sevir.4G014800	PhHAL.4G358400	Sviridis	Phallii	Chr_04	Chr04	1045388	1046434	13991	49929114	49930066	15226	primary_106	primary_18	46.3963963963964	56.9060773480663	orth
Sevir.4G013100	PhHAL.4G358500	Sviridis	Phallii	Chr_04	Chr04	909438	914388	13974	49931146	49936077	15227	primary_106	primary_18	93.2885906040269	94.9886104783599	orth
Sevir.4G013000	PhHAL.4G358600	Sviridis	Phallii	Chr_04	Chr04	906919	909284	13973	49936271	49937945	15228	primary_106	primary_18	88.5714285714286	90.6432748538012	orth
Sevir.4G012900	PhHAL.4G358700	Sviridis	Phallii	Chr_04	Chr04	904602	908412	13972	49937946	49940344	15229	primary_106	primary_18	94.273127753304	95.9641255605381	orth
Sevir.4G012800	PhHAL.4G358800	Sviridis	Phallii	Chr_04	Chr04	893495	901791	13971	49940660	49948934	15230	primary_106	primary_18	95.6	95.9839357429719	orth
Sevir.4G012700	PhHAL.4G358900	Sviridis	Phallii	Chr_04	Chr04	887728	889924	13970	49954182	49956552	15231	primary_106	primary_18	80.6045340050378	86.0215053763441	orth
Sevir.4G012600	PhHAL.4G359000	Sviridis	Phallii	Chr_04	Chr04	882347	887408	13969	49957205	49962266	15232	primary_106	primary_18	97.5460122699387	98.4520123839009	orth
Sevir.4G012501	PhHAL.4G359100	Sviridis	Phallii	Chr_04	Chr04	876911	880413	13968	49963604	49966725	15233	primary_106	primary_18	97.2375690607735	98.3240223463687	orth
Sevir.4G012500	PhHAL.4G359200	Sviridis	Phallii	Chr_04	Chr04	870375	876401	13967	49967352	49971638	15234	primary_106	primary_18	96.3983050847458	96.3983050847458	orth
Sevir.4G012400	PhHAL.4G359400	Sviridis	Phallii	Chr_04	Chr04	866669	869160	13966	49988682	49990980	15236	primary_106	primary_18	98.4615384615385	98.4615384615385	orth
Sevir.4G012300	PhHAL.4G359500	Sviridis	Phallii	Chr_04	Chr04	865212	866598	13965	49990690	49992359	15237	primary_106	primary_18	90.8	94.5833333333333	orth
Sevir.4G012200	PhHAL.4G359600	Sviridis	Phallii	Chr_04	Chr04	859008	864716	13964	49992625	49996637	15238	primary_106	primary_18	91.1067193675889	92.3847695390782	orth
Sevir.4G012101	PhHAL.4G359800	Sviridis	Phallii	Chr_04	Chr04	857701	858623	13963	50000526	50003206	15240	primary_106	primary_18	20	78.125	orth
Sevir.4G012000	PhHAL.4G360000	Sviridis	Phallii	Chr_04	Chr04	846082	847358	13961	50037862	50040002	15241	primary_106	primary_18	93.4782608695652	93.4782608695652	orth
Sevir.4G011900	PhHAL.4G360100	Sviridis	Phallii	Chr_04	Chr04	842934	845480	13960	50040246	50042464	15242	primary_106	primary_18	95.6386292834891	96.0876369327074	orth
Sevir.4G011800	PhHAL.4G360500	Sviridis	Phallii	Chr_04	Chr04	836947	840438	13959	50067538	50070527	15246	primary_106	primary_18	96.1352657004831	96.1352657004831	orth
Sevir.4G011700	PhHAL.4G360600	Sviridis	Phallii	Chr_04	Chr04	835179	838080	13958	50070528	50072541	15247	primary_106	primary_18	69.8039215686275	89.8989898989899	orth
Sevir.4G011600	PhHAL.4G360700	Sviridis	Phallii	Chr_04	Chr04	831106	834813	13957	50072542	50076637	15248	primary_106	primary_18	88.631090487239	94.0886699507389	orth
Sevir.4G011400	PhHAL.4G360900	Sviridis	Phallii	Chr_04	Chr04	825895	827694	13955	50082893	50084665	15250	primary_106	primary_18	79.6610169491525	88.125	orth
Sevir.4G011000	PhHAL.4G361100	Sviridis	Phallii	Chr_04	Chr04	783151	784957	13947	50087880	50090413	15252	primary_106	primary_18	87.4524714828897	89.4941634241245	orth
Sevir.4G010900	PhHAL.4G361200	Sviridis	Phallii	Chr_04	Chr04	776255	781374	13946	50095510	50100457	15253	primary_106	primary_18	98.2758620689655	98.2758620689655	orth
Sevir.4G010800	PhHAL.4G361400	Sviridis	Phallii	Chr_04	Chr04	762470	766126	13943	50116991	50121272	15255	primary_106	primary_18	97.8260869565217	98.4848484848485	orth
Sevir.4G010700	PhHAL.4G361600	Sviridis	Phallii	Chr_04	Chr04	750915	751971	13942	50139389	50140361	15257	primary_106	primary_18	60.1769911504425	66.6666666666667	orth
Sevir.4G010200	PhHAL.4G362100	Sviridis	Phallii	Chr_04	Chr04	735538	738440	13937	50163246	50166398	15262	primary_106	primary_18	86.6666666666667	87.3134328358209	orth
Sevir.4G009300	PhHAL.4G362700	Sviridis	Phallii	Chr_04	Chr04	691637	696771	13925	50204381	50208460	15268	primary_106	primary_18	93.6854190585534	94.9941792782305	orth
Sevir.4G009200	PhHAL.4G362900	Sviridis	Phallii	Chr_04	Chr04	685831	689504	13924	50212307	50214001	15270	primary_106	primary_18	97.5103734439834	97.5103734439834	orth
Sevir.1G160600	PhHAL.1G184700	Sviridis	Phallii	Chr_01	Chr01	22358001	22362971	1795	26508145	26514324	1528	primary_22	primary_3	89.8785425101215	90.2439024390244	orth
Sevir.4G009100	PhHAL.4G363000	Sviridis	Phallii	Chr_04	Chr04	682054	685733	13923	50214002	50217773	15271	primary_106	primary_18	70.8446866485014	90.5923344947735	orth
Sevir.4G009000	PhHAL.4G363100	Sviridis	Phallii	Chr_04	Chr04	671107	681707	13922	50217842	50226854	15272	primary_106	primary_18	88.0139982502187	88.4784520668426	orth
Sevir.4G008900	PhHAL.4G363200	Sviridis	Phallii	Chr_04	Chr04	666209	670772	13921	50227199	50232778	15273	primary_106	primary_18	48.8400488400488	88.3002207505519	orth
Sevir.4G008600	PhHAL.4G363500	Sviridis	Phallii	Chr_04	Chr04	656511	662091	13918	50303321	50309398	15275	primary_106	primary_18	97.5382003395586	97.870528109029	orth
Sevir.4G008500	PhHAL.4G363800	Sviridis	Phallii	Chr_04	Chr04	642676	645244	13917	50357601	50359628	15277	primary_106	primary_18	50.0687757909216	68.5499058380414	orth
Sevir.4G008400	PhHAL.4G364000	Sviridis	Phallii	Chr_04	Chr04	636986	638257	13916	50392268	50393308	15279	primary_106	primary_18	52.6785714285714	65.9217877094972	orth
Sevir.4G008200	PhHAL.4G364200	Sviridis	Phallii	Chr_04	Chr04	628741	633160	13914	50400734	50404289	15281	primary_106	primary_18	92.2190201729107	94.6745562130178	orth
Sevir.4G008100	PhHAL.4G364300	Sviridis	Phallii	Chr_04	Chr04	625024	628333	13913	50404862	50407640	15282	primary_106	primary_18	87.8289473684211	87.8289473684211	orth
Sevir.4G008000	PhHAL.4G364400	Sviridis	Phallii	Chr_04	Chr04	623403	625171	13912	50407972	50409303	15283	primary_106	primary_18	74.537037037037	88.4615384615385	orth
Sevir.4G007900	PhHAL.4G364500	Sviridis	Phallii	Chr_04	Chr04	619010	622934	13911	50409570	50413231	15284	primary_106	primary_18	97.4169741697417	97.7777777777778	orth
Sevir.4G007800	PhHAL.4G364600	Sviridis	Phallii	Chr_04	Chr04	606841	608911	13909	50422560	50424476	15285	primary_106	primary_18	87.5706214689266	93.0930930930931	orth
Sevir.4G007700	PhHAL.4G364700	Sviridis	Phallii	Chr_04	Chr04	598166	599220	13907	50442231	50443205	15286	primary_106	primary_18	85.2713178294574	89.4308943089431	orth
Sevir.4G007403	PhHAL.4G364800	Sviridis	Phallii	Chr_04	Chr04	586861	591602	13906	50443450	50448538	15287	primary_106	primary_18	95.0657894736842	95.0657894736842	orth
Sevir.4G007100	PhHAL.4G364900	Sviridis	Phallii	Chr_04	Chr04	559367	562856	13900	50451848	50456312	15288	primary_106	primary_18	89.2561983471074	91.1392405063291	orth
Sevir.4G006900	PhHAL.4G365100	Sviridis	Phallii	Chr_04	Chr04	551528	553490	13898	50459274	50461545	15290	primary_106	primary_18	93.2806324110672	94.7791164658635	orth
Sevir.4G006700	PhHAL.4G365300	Sviridis	Phallii	Chr_04	Chr04	545558	550101	13896	50462919	50467395	15292	primary_106	primary_18	89.628681177977	92.5925925925926	orth
Sevir.4G006600	PhHAL.4G365400	Sviridis	Phallii	Chr_04	Chr04	543429	544854	13895	50468521	50469683	15293	primary_106	primary_18	82.8282828282828	86.7724867724868	orth
Sevir.4G006500	PhHAL.4G365500	Sviridis	Phallii	Chr_04	Chr04	540249	543993	13894	50469699	50472309	15294	primary_106	primary_18	93.0362116991643	93.8202247191011	orth
Sevir.4G006300	PhHAL.4G365700	Sviridis	Phallii	Chr_04	Chr04	530616	532251	13891	50479316	50480177	15296	primary_106	primary_18	77.7777777777778	87.5	orth
Sevir.4G006200	PhHAL.4G365800	Sviridis	Phallii	Chr_04	Chr04	528846	530364	13890	50480200	50482772	15297	primary_106	primary_18	71.7444717444717	78.494623655914	orth
Sevir.4G006100	PhHAL.4G365900	Sviridis	Phallii	Chr_04	Chr04	525650	529501	13889	50481662	50484971	15298	primary_106	primary_18	68.4931506849315	84.7457627118644	orth
Sevir.4G006000	PhHAL.4G366000	Sviridis	Phallii	Chr_04	Chr04	520615	521981	13888	50491400	50492612	15299	primary_106	primary_18	84.2293906810036	88.0149812734083	orth
Sevir.4G005900	PhHAL.4G366100	Sviridis	Phallii	Chr_04	Chr04	513612	515190	13887	50499358	50500600	15300	primary_106	primary_18	73.3870967741936	87.0813397129187	orth
Sevir.4G005200	PhHAL.4G366500	Sviridis	Phallii	Chr_04	Chr04	479181	481733	13878	50519859	50521339	15304	primary_106	primary_18	98.9528795811518	98.9528795811518	orth
Sevir.4G005100	PhHAL.4G366700	Sviridis	Phallii	Chr_04	Chr04	476509	478696	13877	50521874	50524135	15306	primary_106	primary_18	85.3070175438596	87.6126126126126	orth
Sevir.4G005000	PhHAL.4G366800	Sviridis	Phallii	Chr_04	Chr04	472355	475531	13876	50525129	50528516	15307	primary_106	primary_18	67.2932330827068	93.717277486911	orth
Sevir.4G004900	PhHAL.4G366900	Sviridis	Phallii	Chr_04	Chr04	468609	470989	13875	50530722	50533638	15308	primary_106	primary_18	86.9739478957916	89.8550724637681	orth
Sevir.4G004800	PhHAL.4G367000	Sviridis	Phallii	Chr_04	Chr04	464088	467724	13874	50538163	50542029	15309	primary_106	primary_18	96.5957446808511	97.4248927038627	orth
Sevir.1G160500	PhHAL.1G185500	Sviridis	Phallii	Chr_01	Chr01	22348345	22354083	1794	26714192	26720107	1532	primary_22	primary_3	88.3386581469649	89.0499194847021	orth
Sevir.4G004700	PhHAL.4G367200	Sviridis	Phallii	Chr_04	Chr04	460806	463416	13873	50546653	50548546	15311	primary_106	primary_18	91.743119266055	98.6842105263158	orth
Sevir.4G004600	PhHAL.4G367300	Sviridis	Phallii	Chr_04	Chr04	455496	460756	13872	50548768	50556366	15312	primary_106	primary_18	86.8501529051988	90.7348242811502	orth
Sevir.4G004500	PhHAL.4G367500	Sviridis	Phallii	Chr_04	Chr04	443317	451855	13871	50559959	50569119	15314	primary_106	primary_18	78.2608695652174	87.5	orth
Sevir.4G004400	PhHAL.4G367600	Sviridis	Phallii	Chr_04	Chr04	417386	423704	13870	50569471	50574992	15315	primary_106	primary_18	86.4651773981603	91.7712691771269	orth
Sevir.4G004100	PhHAL.4G368200	Sviridis	Phallii	Chr_04	Chr04	383006	386706	13867	50622873	50625229	15319	primary_106	primary_18	79.2321116928447	87.8143133462283	orth
Sevir.4G004000	PhHAL.4G368400	Sviridis	Phallii	Chr_04	Chr04	381441	382169	13866	50631965	50632721	15321	primary_106	primary_18	74.6575342465753	90.8333333333333	orth
Sevir.4G003900	PhHAL.4G368500	Sviridis	Phallii	Chr_04	Chr04	371408	379607	13865	50633779	50641479	15322	primary_106	primary_18	92.9604628736741	96.4	orth
Sevir.4G003800	PhHAL.4G368600	Sviridis	Phallii	Chr_04	Chr04	368469	371580	13864	50642029	50644773	15323	primary_106	primary_18	84.5965770171149	90.3394255874674	orth
Sevir.4G003700	PhHAL.4G368700	Sviridis	Phallii	Chr_04	Chr04	359184	368623	13863	50644305	50653904	15324	primary_106	primary_18	89.9543378995434	92.271662763466	orth
Sevir.4G003600	PhHAL.4G368800	Sviridis	Phallii	Chr_04	Chr04	350391	355259	13862	50655837	50660358	15325	primary_106	primary_18	98.8155668358714	98.9830508474576	orth
Sevir.4G003500	PhHAL.4G369000	Sviridis	Phallii	Chr_04	Chr04	340835	345823	13861	50670144	50676480	15327	primary_106	primary_18	97.0845481049563	97.9411764705882	orth
Sevir.4G003400	PhHAL.4G369300	Sviridis	Phallii	Chr_04	Chr04	332647	334782	13860	50680693	50682740	15330	primary_106	primary_18	96.039603960396	96.039603960396	orth
Sevir.4G003300	PhHAL.4G369400	Sviridis	Phallii	Chr_04	Chr04	327279	332624	13859	50682774	50687976	15331	primary_106	primary_18	89.1334250343879	90.7563025210084	orth
Sevir.4G003100	PhHAL.4G369500	Sviridis	Phallii	Chr_04	Chr04	315477	319740	13857	50690408	50694755	15332	primary_106	primary_18	84.6924177396281	95.3301127214171	orth
Sevir.4G003000	PhHAL.4G369600	Sviridis	Phallii	Chr_04	Chr04	309484	316642	13856	50693570	50700755	15333	primary_106	primary_18	78.2816229116945	81.2887236679058	orth
Sevir.4G002900	PhHAL.4G369700	Sviridis	Phallii	Chr_04	Chr04	301317	305449	13855	50704927	50709608	15334	primary_106	primary_18	91.6913946587537	92.5149700598802	orth
Sevir.4G002700	PhHAL.4G369800	Sviridis	Phallii	Chr_04	Chr04	288534	302180	13853	50708351	50721892	15335	primary_106	primary_18	94.7906976744186	95.4119850187266	orth
Sevir.4G002600	PhHAL.4G369900	Sviridis	Phallii	Chr_04	Chr04	283002	288525	13852	50721932	50727374	15336	primary_106	primary_18	96.7213114754098	97.1556886227545	orth
Sevir.4G002500	PhHAL.4G370000	Sviridis	Phallii	Chr_04	Chr04	280534	282595	13851	50728001	50729773	15337	primary_106	primary_18	88.8888888888889	90.4761904761905	orth
Sevir.4G002400	PhHAL.4G370100	Sviridis	Phallii	Chr_04	Chr04	277484	280343	13850	50729979	50735893	15338	primary_106	primary_18	88.6214442013129	93.5334872979215	orth
Sevir.4G002300	PhHAL.4G370200	Sviridis	Phallii	Chr_04	Chr04	273950	277432	13849	50736284	50739026	15339	primary_106	primary_18	83.399209486166	92.9515418502203	orth
Sevir.4G008800	PhHAL.4G370400	Sviridis	Phallii	Chr_04	Chr04	666209	670772	13920	50745195	50746950	15341	primary_106	primary_18	47.4437627811861	71.1656441717791	orth
Sevir.4G002000	PhHAL.4G370500	Sviridis	Phallii	Chr_04	Chr04	262045	263476	13846	50750545	50752295	15342	primary_106	primary_18	65.1162790697675	75.6756756756757	orth
Sevir.4G001900	PhHAL.4G370600	Sviridis	Phallii	Chr_04	Chr04	246018	261574	13845	50752361	50766136	15343	primary_106	primary_18	87.4773960216998	88.6394869445717	orth
Sevir.4G001800	PhHAL.4G370800	Sviridis	Phallii	Chr_04	Chr04	238335	242417	13844	50769727	50771277	15345	primary_106	primary_18	80.5309734513275	90.0990099009901	orth
Sevir.4G001700	PhHAL.4G370900	Sviridis	Phallii	Chr_04	Chr04	233523	236236	13843	50773110	50776070	15346	primary_106	primary_18	96.5116279069768	96.9949916527546	orth
Sevir.4G001600	PhHAL.4G371000	Sviridis	Phallii	Chr_04	Chr04	226272	233016	13842	50776725	50783610	15347	primary_106	primary_18	89.7357723577236	91.9791666666667	orth
Sevir.4G001500	PhHAL.4G371100	Sviridis	Phallii	Chr_04	Chr04	221330	224453	13841	50787239	50788212	15348	primary_106	primary_18	84.6846846846847	91.85667752443	orth
Sevir.4G001400	PhHAL.4G371500	Sviridis	Phallii	Chr_04	Chr04	215893	220979	13840	50838480	50843636	15350	primary_106	primary_18	88.8888888888889	90.1126408010012	orth
Sevir.4G001300	PhHAL.4G371600	Sviridis	Phallii	Chr_04	Chr04	214968	215833	13839	50847457	50847933	15351	primary_106	primary_18	93.125	94.9044585987261	orth
Sevir.4G001200	PhHAL.4G371700	Sviridis	Phallii	Chr_04	Chr04	210733	212766	13838	50848739	50849855	15352	primary_106	primary_18	89.453125	93.089430894309	orth
Sevir.4G001100	PhHAL.4G371900	Sviridis	Phallii	Chr_04	Chr04	207226	211655	13837	50852018	50855441	15354	primary_106	primary_18	74.2378048780488	82.8231292517007	orth
Sevir.5G477200	PhHAL.5G000100	Sviridis	Phallii	Chr_05	Chr05	46656152	46658075	22299	17598	19497	15356	primary_11	primary_19	97.8260869565217	97.8260869565217	orth
Sevir.5G477100	PhHAL.5G000200	Sviridis	Phallii	Chr_05	Chr05	46651523	46655627	22298	20871	24707	15357	primary_11	primary_19	87.1212121212121	97.4576271186441	orth
Sevir.5G477000	PhHAL.5G000300	Sviridis	Phallii	Chr_05	Chr05	46646608	46650456	22297	34658	36499	15358	primary_11	primary_19	91.1262798634812	91.4383561643836	orth
Sevir.5G476900	PhHAL.5G000500	Sviridis	Phallii	Chr_05	Chr05	46643661	46644889	22296	41418	42632	15360	primary_11	primary_19	90.8376963350785	94.2934782608696	orth
Sevir.5G476700	PhHAL.5G000700	Sviridis	Phallii	Chr_05	Chr05	46631441	46635954	22294	65027	69622	15362	primary_11	primary_19	90.6735751295337	92.1052631578947	orth
Sevir.5G476600	PhHAL.5G000800	Sviridis	Phallii	Chr_05	Chr05	46629580	46631412	22293	69653	71264	15363	primary_11	primary_19	74.4292237442923	91.0614525139665	orth
Sevir.5G476500	PhHAL.5G000900	Sviridis	Phallii	Chr_05	Chr05	46625508	46629483	22292	71308	75079	15364	primary_11	primary_19	83.9	88.8771186440678	orth
Sevir.5G476200	PhHAL.5G001000	Sviridis	Phallii	Chr_05	Chr05	46606441	46614572	22289	78782	88555	15365	primary_11	primary_19	99.2857142857143	99.2857142857143	orth
Sevir.5G476100	PhHAL.5G001100	Sviridis	Phallii	Chr_05	Chr05	46598719	46604121	22288	89004	94615	15366	primary_11	primary_19	92.8934010152284	95.8115183246073	orth
Sevir.5G476000	PhHAL.5G001200	Sviridis	Phallii	Chr_05	Chr05	46597046	46597897	22287	95128	95976	15367	primary_11	primary_19	93.2806324110672	93.2806324110672	orth
Sevir.5G475900	PhHAL.5G001300	Sviridis	Phallii	Chr_05	Chr05	46596140	46596423	22286	96254	97899	15368	primary_11	primary_19	51.9230769230769	91.5254237288136	orth
Sevir.5G475800	PhHAL.5G001500	Sviridis	Phallii	Chr_05	Chr05	46592068	46595571	22285	98410	103026	15370	primary_11	primary_19	86.9767441860465	88.4160756501182	orth
Sevir.5G475700	PhHAL.5G001600	Sviridis	Phallii	Chr_05	Chr05	46578938	46589945	22284	103149	114623	15371	primary_11	primary_19	96.1412151067324	96.7768595041322	orth
Sevir.5G475600	PhHAL.5G001700	Sviridis	Phallii	Chr_05	Chr05	46576323	46578032	22283	115259	117206	15372	primary_11	primary_19	76.4102564102564	85.1428571428571	orth
Sevir.5G475500	PhHAL.5G001800	Sviridis	Phallii	Chr_05	Chr05	46573559	46576322	22282	117207	119800	15373	primary_11	primary_19	86.8020304568528	91.4438502673797	orth
Sevir.5G475400	PhHAL.5G001900	Sviridis	Phallii	Chr_05	Chr05	46570835	46573128	22281	120046	122506	15374	primary_11	primary_19	89.0855457227139	90.9638554216867	orth
Sevir.5G475300	PhHAL.5G002100	Sviridis	Phallii	Chr_05	Chr05	46563013	46565445	22280	126478	129478	15376	primary_11	primary_19	94.320987654321	95.0248756218905	orth
Sevir.5G475200	PhHAL.5G002200	Sviridis	Phallii	Chr_05	Chr05	46556975	46563423	22279	128569	135125	15377	primary_11	primary_19	90.2085222121487	91.2007332722273	orth
Sevir.5G475100	PhHAL.5G002300	Sviridis	Phallii	Chr_05	Chr05	46554236	46557262	22278	134618	137989	15378	primary_11	primary_19	60.1366742596811	87.4172185430464	orth
Sevir.5G475000	PhHAL.5G002400	Sviridis	Phallii	Chr_05	Chr05	46550628	46554338	22277	137366	141527	15379	primary_11	primary_19	90.9631391200951	92.9526123936816	orth
Sevir.5G474900	PhHAL.5G002500	Sviridis	Phallii	Chr_05	Chr05	46545459	46550478	22276	141752	146917	15380	primary_11	primary_19	84.7507331378299	88.3792048929664	orth
Sevir.5G474800	PhHAL.5G002600	Sviridis	Phallii	Chr_05	Chr05	46539866	46543181	22275	147438	150324	15381	primary_11	primary_19	95.3900709219858	96.0714285714286	orth
Sevir.5G474700	PhHAL.5G002700	Sviridis	Phallii	Chr_05	Chr05	46537145	46539865	22274	150503	153795	15382	primary_11	primary_19	93.167701863354	95.5414012738854	orth
Sevir.5G474600	PhHAL.5G002800	Sviridis	Phallii	Chr_05	Chr05	46534556	46536878	22273	154209	156230	15383	primary_11	primary_19	56.144578313253	70.392749244713	orth
Sevir.5G474500	PhHAL.5G003100	Sviridis	Phallii	Chr_05	Chr05	46521681	46523659	22272	165434	166825	15386	primary_11	primary_19	74.7967479674797	86.7924528301887	orth
Sevir.5G474400	PhHAL.5G003200	Sviridis	Phallii	Chr_05	Chr05	46519289	46520975	22271	169083	170126	15387	primary_11	primary_19	79.3785310734463	82.4046920821114	orth
Sevir.5G474200	PhHAL.5G003300	Sviridis	Phallii	Chr_05	Chr05	46513863	46515288	22270	170756	171562	15388	primary_11	primary_19	74.910394265233	82.6086956521739	orth
Sevir.5G474100	PhHAL.5G003400	Sviridis	Phallii	Chr_05	Chr05	46511292	46512563	22269	172533	174494	15389	primary_11	primary_19	67.524115755627	85.3658536585366	orth
Sevir.5G474000	PhHAL.5G003500	Sviridis	Phallii	Chr_05	Chr05	46506112	46512756	22268	175122	178164	15390	primary_11	primary_19	97.8142076502732	97.8142076502732	orth
Sevir.5G473900	PhHAL.5G003600	Sviridis	Phallii	Chr_05	Chr05	46501999	46504462	22266	180289	182613	15391	primary_11	primary_19	97.7941176470588	97.7941176470588	orth
Sevir.5G473700	PhHAL.5G003700	Sviridis	Phallii	Chr_05	Chr05	46488326	46492645	22262	182807	187240	15392	primary_11	primary_19	95.7816377171216	95.7816377171216	orth
Sevir.5G473600	PhHAL.5G003800	Sviridis	Phallii	Chr_05	Chr05	46486307	46488304	22261	187298	189500	15393	primary_11	primary_19	75.1968503937008	92.2705314009662	orth
Sevir.5G473400	PhHAL.5G004000	Sviridis	Phallii	Chr_05	Chr05	46480586	46481129	22260	201982	202224	15395	primary_11	primary_19	83.9506172839506	88.3116883116883	orth
Sevir.5G473300	PhHAL.5G004300	Sviridis	Phallii	Chr_05	Chr05	46475934	46478625	22258	209665	212947	15398	primary_11	primary_19	96.8468468468468	96.8468468468468	orth
Sevir.5G473200	PhHAL.5G004400	Sviridis	Phallii	Chr_05	Chr05	46470836	46475206	22257	213200	217126	15399	primary_11	primary_19	98.2233502538071	98.2233502538071	orth
Sevir.5G473100	PhHAL.5G004500	Sviridis	Phallii	Chr_05	Chr05	46467819	46470262	22256	217459	219343	15400	primary_11	primary_19	93.859649122807	95.5357142857143	orth
Sevir.5G472900	PhHAL.5G004700	Sviridis	Phallii	Chr_05	Chr05	46461701	46464534	22254	220846	223633	15402	primary_11	primary_19	80.9716599190283	89.086859688196	orth
Sevir.5G472800	PhHAL.5G004800	Sviridis	Phallii	Chr_05	Chr05	46454746	46461700	22253	223848	230091	15403	primary_11	primary_19	85.8031088082902	86.9747899159664	orth
Sevir.5G472200	PhHAL.5G005900	Sviridis	Phallii	Chr_05	Chr05	46435004	46438372	22247	287626	291032	15414	primary_11	primary_19	87	90.625	orth
Sevir.5G472100	PhHAL.5G006000	Sviridis	Phallii	Chr_05	Chr05	46431482	46434851	22246	291035	294244	15415	primary_11	primary_19	95.8254269449716	96.9289827255278	orth
Sevir.5G472000	PhHAL.5G006100	Sviridis	Phallii	Chr_05	Chr05	46429341	46431068	22245	295733	297249	15416	primary_11	primary_19	80.7692307692308	85.8736059479554	orth
Sevir.5G471900	PhHAL.5G006200	Sviridis	Phallii	Chr_05	Chr05	46427048	46429213	22244	300869	303228	15417	primary_11	primary_19	99.0476190476191	99.0476190476191	orth
Sevir.5G471800	PhHAL.5G006300	Sviridis	Phallii	Chr_05	Chr05	46422752	46426732	22243	303742	307754	15418	primary_11	primary_19	95.5706984667802	95.5706984667802	orth
Sevir.5G471700	PhHAL.5G006400	Sviridis	Phallii	Chr_05	Chr05	46418139	46422085	22242	308622	311086	15419	primary_11	primary_19	99.1228070175439	99.1228070175439	orth
Sevir.5G471600	PhHAL.5G006500	Sviridis	Phallii	Chr_05	Chr05	46415324	46418662	22241	310576	314290	15420	primary_11	primary_19	87.0488322717622	89.1304347826087	orth
Sevir.5G471500	PhHAL.5G006600	Sviridis	Phallii	Chr_05	Chr05	46411184	46415349	22240	314291	317970	15421	primary_11	primary_19	85.1919561243144	94.1414141414142	orth
Sevir.5G471400	PhHAL.5G006700	Sviridis	Phallii	Chr_05	Chr05	46409982	46411379	22239	317540	319099	15422	primary_11	primary_19	73.3333333333333	89.5348837209303	orth
Sevir.5G471300	PhHAL.5G006800	Sviridis	Phallii	Chr_05	Chr05	46400487	46411064	22238	319100	330075	15423	primary_11	primary_19	96.4555052790347	96.7473524962179	orth
Sevir.5G471101	PhHAL.5G006900	Sviridis	Phallii	Chr_05	Chr05	46390059	46392455	22236	331349	331792	15424	primary_11	primary_19	43.1906614785992	78.169014084507	orth
Sevir.5G471000	PhHAL.5G007000	Sviridis	Phallii	Chr_05	Chr05	46382604	46387059	22235	334264	339167	15425	primary_11	primary_19	80.4180418041804	85.4970760233918	orth
Sevir.5G470900	PhHAL.5G007100	Sviridis	Phallii	Chr_05	Chr05	46377919	46380570	22234	339247	342541	15426	primary_11	primary_19	91.4600550964187	91.4600550964187	orth
Sevir.5G470800	PhHAL.5G007200	Sviridis	Phallii	Chr_05	Chr05	46373605	46377720	22233	343766	347495	15427	primary_11	primary_19	93.4383202099738	93.6842105263158	orth
Sevir.5G470750	PhHAL.5G007300	Sviridis	Phallii	Chr_05	Chr05	46370787	46372987	22232	349585	351894	15428	primary_11	primary_19	39.8305084745763	59.8726114649682	orth
Sevir.5G470600	PhHAL.5G007600	Sviridis	Phallii	Chr_05	Chr05	46360124	46363281	22230	357558	359062	15431	primary_11	primary_19	87.6315789473684	90.2439024390244	orth
Sevir.5G470400	PhHAL.5G007900	Sviridis	Phallii	Chr_05	Chr05	46347511	46347900	22228	374589	375156	15434	primary_11	primary_19	46.6666666666667	90	orth
Sevir.5G470300	PhHAL.5G008300	Sviridis	Phallii	Chr_05	Chr05	46341672	46345384	22227	383697	387108	15438	primary_11	primary_19	100	100	orth
Sevir.5G470250	PhHAL.5G008400	Sviridis	Phallii	Chr_05	Chr05	46336520	46341490	22226	388163	391739	15439	primary_11	primary_19	96.2264150943396	98.0769230769231	orth
Sevir.5G470200	PhHAL.5G008500	Sviridis	Phallii	Chr_05	Chr05	46335298	46337140	22225	390967	392998	15440	primary_11	primary_19	64.6067415730337	83.3333333333333	orth
Sevir.5G470000	PhHAL.5G008600	Sviridis	Phallii	Chr_05	Chr05	46332111	46332925	22223	393717	394620	15441	primary_11	primary_19	89.8148148148148	97	orth
Sevir.5G469900	PhHAL.5G008700	Sviridis	Phallii	Chr_05	Chr05	46327852	46328945	22222	394839	395929	15442	primary_11	primary_19	88.7005649717514	91.2790697674419	orth
Sevir.5G469800	PhHAL.5G008800	Sviridis	Phallii	Chr_05	Chr05	46322126	46327288	22221	399077	404896	15443	primary_11	primary_19	67.5105485232068	93.5672514619883	orth
Sevir.5G469700	PhHAL.5G009000	Sviridis	Phallii	Chr_05	Chr05	46318894	46322487	22220	404985	408495	15445	primary_11	primary_19	97.0212765957447	97.8540772532189	orth
Sevir.5G469100	PhHAL.5G009200	Sviridis	Phallii	Chr_05	Chr05	46262324	46265170	22204	426501	427986	15447	primary_11	primary_19	81.7204301075269	85.8757062146893	orth
Sevir.5G468900	PhHAL.5G009300	Sviridis	Phallii	Chr_05	Chr05	46257453	46259788	22201	431910	434385	15448	primary_11	primary_19	97.2222222222222	97.2222222222222	orth
Sevir.5G468800	PhHAL.5G009400	Sviridis	Phallii	Chr_05	Chr05	46253660	46257291	22200	434454	437956	15449	primary_11	primary_19	88.8489208633093	89.6551724137931	orth
Sevir.5G468700	PhHAL.5G009500	Sviridis	Phallii	Chr_05	Chr05	46250897	46253295	22199	438070	440697	15450	primary_11	primary_19	55.9322033898305	99	orth
Sevir.5G468600	PhHAL.5G009600	Sviridis	Phallii	Chr_05	Chr05	46248395	46249453	22198	451519	452275	15451	primary_11	primary_19	88.622754491018	89.1566265060241	orth
Sevir.5G468500	PhHAL.5G009700	Sviridis	Phallii	Chr_05	Chr05	46244467	46248303	22197	452657	455899	15452	primary_11	primary_19	92.5675675675676	92.5675675675676	orth
Sevir.5G468300	PhHAL.5G009800	Sviridis	Phallii	Chr_05	Chr05	46238231	46242119	22195	457704	461485	15453	primary_11	primary_19	96.1254612546126	96.1254612546126	orth
Sevir.5G468200	PhHAL.5G009900	Sviridis	Phallii	Chr_05	Chr05	46235473	46238163	22194	461600	464117	15454	primary_11	primary_19	81.1940298507463	87.1794871794872	orth
Sevir.5G468100	PhHAL.5G010000	Sviridis	Phallii	Chr_05	Chr05	46230696	46235463	22193	464118	468415	15455	primary_11	primary_19	67.1304347826087	93.2367149758454	orth
Sevir.5G467900	PhHAL.5G010200	Sviridis	Phallii	Chr_05	Chr05	46221584	46224226	22191	479234	481363	15457	primary_11	primary_19	83.3333333333333	89.2857142857143	orth
Sevir.5G467800	PhHAL.5G010300	Sviridis	Phallii	Chr_05	Chr05	46214624	46217242	22190	485229	487956	15458	primary_11	primary_19	84.006734006734	88.6323268206039	orth
Sevir.5G467700	PhHAL.5G010400	Sviridis	Phallii	Chr_05	Chr05	46211366	46213587	22189	487957	490592	15459	primary_11	primary_19	92.9824561403509	92.9824561403509	orth
Sevir.5G467600	PhHAL.5G010500	Sviridis	Phallii	Chr_05	Chr05	46204998	46209288	22188	491236	496116	15460	primary_11	primary_19	94.3298969072165	94.3298969072165	orth
Sevir.1G168000	PhHAL.1G191500	Sviridis	Phallii	Chr_01	Chr01	23886446	23890828	1872	30281830	30286676	1547	primary_146	primary_3	7.30688935281837	53.4351145038168	orth
Sevir.5G467500	PhHAL.5G010600	Sviridis	Phallii	Chr_05	Chr05	46197263	46204529	22187	496405	504238	15461	primary_11	primary_19	96.1111111111111	96.6480446927374	orth
Sevir.5G467400	PhHAL.5G010700	Sviridis	Phallii	Chr_05	Chr05	46193208	46196968	22186	504335	508174	15462	primary_11	primary_19	88.3538633818589	90.8986175115207	orth
Sevir.5G467300	PhHAL.5G010800	Sviridis	Phallii	Chr_05	Chr05	46182559	46184565	22185	511113	513499	15463	primary_11	primary_19	66.3677130044843	94.8717948717949	orth
Sevir.5G467100	PhHAL.5G010900	Sviridis	Phallii	Chr_05	Chr05	46177111	46178820	22182	513804	515356	15464	primary_11	primary_19	83.2335329341317	92.0529801324503	orth
Sevir.5G467000	PhHAL.5G011000	Sviridis	Phallii	Chr_05	Chr05	46167940	46175826	22181	515814	523178	15465	primary_11	primary_19	94.1176470588235	95	orth
Sevir.5G466900	PhHAL.5G011100	Sviridis	Phallii	Chr_05	Chr05	46167479	46168209	22180	523306	523539	15466	primary_11	primary_19	75.2941176470588	84.2105263157895	orth
Sevir.5G466800	PhHAL.5G011200	Sviridis	Phallii	Chr_05	Chr05	46163294	46166457	22179	524441	527265	15467	primary_11	primary_19	91.540404040404	91.6561314791403	orth
Sevir.5G466700	PhHAL.5G011300	Sviridis	Phallii	Chr_05	Chr05	46158355	46162890	22178	527960	532279	15468	primary_11	primary_19	97.2027972027972	97.6580796252927	orth
Sevir.5G466600	PhHAL.5G011400	Sviridis	Phallii	Chr_05	Chr05	46151741	46158299	22177	532582	539235	15469	primary_11	primary_19	96.4137931034483	96.4137931034483	orth
Sevir.5G466500	PhHAL.5G011500	Sviridis	Phallii	Chr_05	Chr05	46146236	46151453	22176	539311	544320	15470	primary_11	primary_19	98.1627296587927	98.421052631579	orth
Sevir.1G167800	PhHAL.1G191600	Sviridis	Phallii	Chr_01	Chr01	23875698	23879528	1870	30287184	30292508	1548	primary_146	primary_3	91.7763157894737	94.2567567567568	orth
Sevir.5G466400	PhHAL.5G011600	Sviridis	Phallii	Chr_05	Chr05	46139672	46144734	22175	545451	550199	15471	primary_11	primary_19	92.3295454545454	93.9306358381503	orth
Sevir.5G466300	PhHAL.5G011700	Sviridis	Phallii	Chr_05	Chr05	46135833	46141403	22174	548897	553953	15472	primary_11	primary_19	94.9096880131363	94.9096880131363	orth
Sevir.5G466200	PhHAL.5G012000	Sviridis	Phallii	Chr_05	Chr05	46128412	46134972	22173	556295	561758	15475	primary_11	primary_19	91.2772585669782	94.2122186495177	orth
Sevir.5G466100	PhHAL.5G012100	Sviridis	Phallii	Chr_05	Chr05	46122049	46126783	22172	563658	567522	15476	primary_11	primary_19	92.5558312655087	93.0174563591022	orth
Sevir.5G466000	PhHAL.5G012200	Sviridis	Phallii	Chr_05	Chr05	46118176	46120069	22171	569935	575784	15477	primary_11	primary_19	53.8940809968847	67.578125	orth
Sevir.1G167600	PhHAL.1G191700	Sviridis	Phallii	Chr_01	Chr01	23865311	23872049	1868	30297693	30303710	1549	primary_146	primary_3	96.9162995594714	97.7777777777778	orth
Sevir.5G465632	PhHAL.5G012600	Sviridis	Phallii	Chr_05	Chr05	46104835	46105528	22167	607292	608515	15481	primary_11	primary_19	20.7823960880196	69.672131147541	orth
Sevir.5G464900	PhHAL.5G013000	Sviridis	Phallii	Chr_05	Chr05	46062990	46066439	22159	624537	628033	15485	primary_11	primary_19	90.5612244897959	91.2596401028278	orth
Sevir.5G464800	PhHAL.5G013100	Sviridis	Phallii	Chr_05	Chr05	46055536	46059881	22158	630527	634816	15486	primary_11	primary_19	82.6956521739131	93.5103244837758	orth
Sevir.5G464700	PhHAL.5G013200	Sviridis	Phallii	Chr_05	Chr05	46049400	46055087	22157	635174	641943	15487	primary_11	primary_19	93.717277486911	95.0442477876106	orth
Sevir.5G464300	PhHAL.5G013300	Sviridis	Phallii	Chr_05	Chr05	46007129	46009410	22151	659644	661918	15488	primary_11	primary_19	79.9628942486085	87.9591836734694	orth
Sevir.5G464100	PhHAL.5G013400	Sviridis	Phallii	Chr_05	Chr05	46002510	46004618	22149	661919	664072	15489	primary_11	primary_19	85.4219948849105	90.7608695652174	orth
Sevir.5G464033	PhHAL.5G013500	Sviridis	Phallii	Chr_05	Chr05	45992204	45992923	22147	671013	671700	15490	primary_11	primary_19	91.5254237288136	94.7368421052632	orth
Sevir.5G464000	PhHAL.5G013800	Sviridis	Phallii	Chr_05	Chr05	45983183	45989917	22146	690336	696842	15491	primary_11	primary_19	91.0313901345292	93.7644341801386	orth
Sevir.5G463900	PhHAL.5G013900	Sviridis	Phallii	Chr_05	Chr05	45980287	45981627	22145	698189	699566	15492	primary_11	primary_19	88.5714285714286	88.5714285714286	orth
Sevir.5G463800	PhHAL.5G014000	Sviridis	Phallii	Chr_05	Chr05	45978870	45979384	22144	701567	702074	15493	primary_11	primary_19	60.8187134502924	72.2222222222222	orth
Sevir.5G463400	PhHAL.5G014400	Sviridis	Phallii	Chr_05	Chr05	45965120	45970070	22140	709013	712682	15497	primary_11	primary_19	95.2651515151515	95.9923664122137	orth
Sevir.5G463200	PhHAL.5G014600	Sviridis	Phallii	Chr_05	Chr05	45934742	45941309	22138	732538	738148	15499	primary_11	primary_19	93.6986301369863	96.0674157303371	orth
Sevir.5G463000	PhHAL.5G014700	Sviridis	Phallii	Chr_05	Chr05	45927466	45929702	22136	740106	742400	15500	primary_11	primary_19	92.7272727272727	95.1492537313433	orth
Sevir.5G462900	PhHAL.5G014800	Sviridis	Phallii	Chr_05	Chr05	45925105	45925374	22135	743727	744690	15501	primary_11	primary_19	78.2608695652174	82.7586206896552	orth
Sevir.5G462700	PhHAL.5G015100	Sviridis	Phallii	Chr_05	Chr05	45904930	45906770	22132	753820	754623	15504	primary_11	primary_19	80.3448275862069	89.272030651341	orth
Sevir.5G462500	PhHAL.5G015300	Sviridis	Phallii	Chr_05	Chr05	45878682	45881211	22130	763318	765652	15506	primary_11	primary_19	84.3520782396088	87.3417721518987	orth
Sevir.5G462400	PhHAL.5G015500	Sviridis	Phallii	Chr_05	Chr05	45871159	45875329	22129	769802	774013	15508	primary_11	primary_19	95.0819672131148	95.4732510288066	orth
Sevir.5G462300	PhHAL.5G015800	Sviridis	Phallii	Chr_05	Chr05	45868918	45870210	22128	809562	811223	15509	primary_11	primary_19	57.8125	86.046511627907	orth
Sevir.5G462100	PhHAL.5G015900	Sviridis	Phallii	Chr_05	Chr05	45861245	45865181	22126	812408	816600	15510	primary_11	primary_19	91.8118466898955	91.8118466898955	orth
Sevir.5G462000	PhHAL.5G016000	Sviridis	Phallii	Chr_05	Chr05	45851271	45861047	22125	819953	829476	15511	primary_11	primary_19	94.375	94.6284691136974	orth
Sevir.5G461900	PhHAL.5G016100	Sviridis	Phallii	Chr_05	Chr05	45846108	45849495	22124	830887	834479	15512	primary_11	primary_19	90.1709401709402	91.3419913419913	orth
Sevir.5G461300	PhHAL.5G016300	Sviridis	Phallii	Chr_05	Chr05	45781986	45791893	22114	851041	857723	15514	primary_11	primary_19	92.0062695924765	92.3682140047207	orth
Sevir.5G461000	PhHAL.5G016600	Sviridis	Phallii	Chr_05	Chr05	45774853	45776119	22112	864212	865560	15517	primary_11	primary_19	88.8888888888889	89.6860986547085	orth
Sevir.5G460800	PhHAL.5G016800	Sviridis	Phallii	Chr_05	Chr05	45763630	45764934	22110	869681	871000	15519	primary_11	primary_19	72.787610619469	77.7777777777778	orth
Sevir.5G460700	PhHAL.5G016900	Sviridis	Phallii	Chr_05	Chr05	45756704	45757897	22109	871704	872957	15520	primary_11	primary_19	67.0702179176756	76.5193370165746	orth
Sevir.5G460600	PhHAL.5G017000	Sviridis	Phallii	Chr_05	Chr05	45746243	45755973	22108	873067	883157	15521	primary_11	primary_19	96.0285132382892	96.1264016309888	orth
Sevir.5G460300	PhHAL.5G017300	Sviridis	Phallii	Chr_05	Chr05	45732674	45736812	22105	892684	896470	15524	primary_11	primary_19	96.4285714285714	96.4285714285714	orth
Sevir.5G460200	PhHAL.5G017400	Sviridis	Phallii	Chr_05	Chr05	45723727	45732029	22104	897139	901479	15525	primary_11	primary_19	84.3866171003718	84.7014925373134	orth
Sevir.5G460100	PhHAL.5G017600	Sviridis	Phallii	Chr_05	Chr05	45721950	45727146	22103	908982	913100	15527	primary_11	primary_19	76.3456090651558	93.5763888888889	orth
Sevir.5G460000	PhHAL.5G017700	Sviridis	Phallii	Chr_05	Chr05	45719101	45721400	22102	913291	915605	15528	primary_11	primary_19	93.9759036144578	95.5102040816327	orth
Sevir.5G459900	PhHAL.5G017900	Sviridis	Phallii	Chr_05	Chr05	45716226	45719075	22101	916129	917680	15530	primary_11	primary_19	75.4940711462451	90.521327014218	orth
Sevir.5G459800	PhHAL.5G018000	Sviridis	Phallii	Chr_05	Chr05	45712775	45715076	22100	918946	921192	15531	primary_11	primary_19	84.9775784753363	85.9410430839002	orth
Sevir.5G458000	PhHAL.5G019400	Sviridis	Phallii	Chr_05	Chr05	45615214	45618138	22082	967298	970938	15544	primary_11	primary_19	67.3860911270983	93.3554817275748	orth
Sevir.5G457900	PhHAL.5G019500	Sviridis	Phallii	Chr_05	Chr05	45611394	45612796	22081	972951	974358	15545	primary_11	primary_19	94.300518134715	95.7894736842105	orth
Sevir.5G457800	PhHAL.5G019600	Sviridis	Phallii	Chr_05	Chr05	45599502	45605333	22080	981989	986345	15546	primary_11	primary_19	82.0754716981132	84.6715328467153	orth
Sevir.5G457500	PhHAL.5G019700	Sviridis	Phallii	Chr_05	Chr05	45565809	45571962	22078	1014737	1018877	15547	primary_11	primary_19	96.2890625	97.8174603174603	orth
Sevir.5G457400	PhHAL.5G019900	Sviridis	Phallii	Chr_05	Chr05	45560278	45561805	22077	1024008	1025066	15549	primary_11	primary_19	92.1875	95.1612903225806	orth
Sevir.5G457300	PhHAL.5G020000	Sviridis	Phallii	Chr_05	Chr05	45553260	45557164	22075	1025428	1028683	15550	primary_11	primary_19	93.2935916542474	93.2935916542474	orth
Sevir.5G457200	PhHAL.5G020100	Sviridis	Phallii	Chr_05	Chr05	45550169	45553259	22074	1028684	1032017	15551	primary_11	primary_19	96.1267605633803	96.1267605633803	orth
Sevir.5G457100	PhHAL.5G020200	Sviridis	Phallii	Chr_05	Chr05	45546667	45550161	22073	1031975	1034016	15552	primary_11	primary_19	88.3458646616541	92.5196850393701	orth
Sevir.5G456700	PhHAL.5G020300	Sviridis	Phallii	Chr_05	Chr05	45531675	45534933	22069	1035220	1038436	15553	primary_11	primary_19	94.4320712694878	95.7110609480813	orth
Sevir.5G456500	PhHAL.5G020500	Sviridis	Phallii	Chr_05	Chr05	45509782	45514248	22067	1053658	1058563	15555	primary_11	primary_19	88.9130434782609	90.2869757174393	orth
Sevir.5G456300	PhHAL.5G021000	Sviridis	Phallii	Chr_05	Chr05	45501464	45503481	22065	1068479	1069649	15560	primary_11	primary_19	83.1858407079646	87.4418604651163	orth
Sevir.5G456200	PhHAL.5G021200	Sviridis	Phallii	Chr_05	Chr05	45496725	45497990	22064	1076639	1078141	15562	primary_11	primary_19	89.607390300231	93.2692307692308	orth
Sevir.5G456100	PhHAL.5G021300	Sviridis	Phallii	Chr_05	Chr05	45487615	45493367	22063	1084659	1089155	15563	primary_11	primary_19	97.7961432506887	98.3379501385042	orth
Sevir.5G455400	PhHAL.5G021800	Sviridis	Phallii	Chr_05	Chr05	45457699	45461533	22056	1106492	1110172	15568	primary_11	primary_19	91.8465227817746	92.9611650485437	orth
Sevir.1G167500	PhHAL.1G193100	Sviridis	Phallii	Chr_01	Chr01	23843363	23846737	1867	30419801	30424172	1558	primary_146	primary_3	95.3358208955224	96.5973534971645	orth
Sevir.5G454500	PhHAL.5G022300	Sviridis	Phallii	Chr_05	Chr05	45420546	45422549	22046	1126790	1129347	15573	primary_11	primary_19	88.1612090680101	92.3482849604222	orth
Sevir.5G454300	PhHAL.5G022500	Sviridis	Phallii	Chr_05	Chr05	45406172	45407539	22043	1133088	1134469	15575	primary_11	primary_19	81.6455696202532	86	orth
Sevir.5G454200	PhHAL.5G022800	Sviridis	Phallii	Chr_05	Chr05	45383777	45390406	22042	1156130	1162882	15578	primary_11	primary_19	84.9699398797595	97.025171624714	orth
Sevir.5G454100	PhHAL.5G022900	Sviridis	Phallii	Chr_05	Chr05	45377587	45380789	22041	1165959	1169739	15579	primary_11	primary_19	95.8095238095238	96.1759082217973	orth
Sevir.5G454000	PhHAL.5G023000	Sviridis	Phallii	Chr_05	Chr05	45359647	45364692	22040	1180265	1184824	15580	primary_11	primary_19	93.4707903780069	93.4707903780069	orth
Sevir.1G167200	PhHAL.1G193200	Sviridis	Phallii	Chr_01	Chr01	23821201	23827286	1864	30442376	30447828	1559	primary_146	primary_3	98.7692307692308	98.7692307692308	orth
Sevir.5G453800	PhHAL.5G023100	Sviridis	Phallii	Chr_05	Chr05	45350394	45354498	22038	1187780	1190965	15581	primary_11	primary_19	99.1247264770241	99.1247264770241	orth
Sevir.5G453700	PhHAL.5G023200	Sviridis	Phallii	Chr_05	Chr05	45338562	45341089	22037	1191969	1195176	15582	primary_11	primary_19	89.3081761006289	91.025641025641	orth
Sevir.5G453600	PhHAL.5G023300	Sviridis	Phallii	Chr_05	Chr05	45333620	45338352	22036	1195374	1200396	15583	primary_11	primary_19	85.28	85.829307568438	orth
Sevir.5G453500	PhHAL.5G023400	Sviridis	Phallii	Chr_05	Chr05	45309169	45314689	22035	1202252	1208230	15584	primary_11	primary_19	95.1102588686481	95.1102588686481	orth
Sevir.5G453400	PhHAL.5G023500	Sviridis	Phallii	Chr_05	Chr05	45307168	45309118	22034	1209180	1211581	15585	primary_11	primary_19	32.7433628318584	92.5	orth
Sevir.5G453200	PhHAL.5G023600	Sviridis	Phallii	Chr_05	Chr05	45292710	45297610	22032	1212912	1217747	15586	primary_11	primary_19	91.254752851711	92.485549132948	orth
Sevir.5G453100	PhHAL.5G023700	Sviridis	Phallii	Chr_05	Chr05	45290922	45292481	22031	1217942	1219544	15587	primary_11	primary_19	72.7722772277228	76.5625	orth
Sevir.5G453000	PhHAL.5G023800	Sviridis	Phallii	Chr_05	Chr05	45282447	45289654	22030	1219797	1226844	15588	primary_11	primary_19	95.6427015250545	95.8515283842795	orth
Sevir.5G452900	PhHAL.5G023900	Sviridis	Phallii	Chr_05	Chr05	45278345	45280374	22029	1228551	1232351	15589	primary_11	primary_19	69.9152542372881	92.1787709497207	orth
Sevir.5G452800	PhHAL.5G024000	Sviridis	Phallii	Chr_05	Chr05	45275383	45277563	22028	1236053	1239358	15590	primary_11	primary_19	59.8017621145375	89.1625615763547	orth
Sevir.5G452700	PhHAL.5G024100	Sviridis	Phallii	Chr_05	Chr05	45271434	45272918	22027	1241161	1242280	15591	primary_11	primary_19	84.7133757961784	88.0794701986755	orth
Sevir.5G451700	PhHAL.5G025200	Sviridis	Phallii	Chr_05	Chr05	45221180	45227710	22016	1287966	1293595	15599	primary_11	primary_19	92.9155313351499	93.1693989071038	orth
Sevir.5G451500	PhHAL.5G025300	Sviridis	Phallii	Chr_05	Chr05	45214571	45216462	22014	1294292	1297014	15600	primary_11	primary_19	77.4822695035461	79.3103448275862	orth
Sevir.1G107900	PhHAL.1G015900	Sviridis	Phallii	Chr_01	Chr01	9307158	9310822	1197	1021466	1026436	157	primary_58	primary_2	66.6083916083916	73.4104046242775	orth
Sevir.5G451400	PhHAL.5G025400	Sviridis	Phallii	Chr_05	Chr05	45211803	45212580	22013	1297714	1297863	15601	primary_11	primary_19	100	100	orth
Sevir.5G451300	PhHAL.5G025500	Sviridis	Phallii	Chr_05	Chr05	45204617	45210624	22010	1298562	1305136	15602	primary_11	primary_19	93.6416184971098	93.6416184971098	orth
Sevir.5G451200	PhHAL.5G025600	Sviridis	Phallii	Chr_05	Chr05	45203192	45205958	22009	1305278	1308847	15603	primary_11	primary_19	99.1683991683992	99.1683991683992	orth
Sevir.5G451100	PhHAL.5G025700	Sviridis	Phallii	Chr_05	Chr05	45198105	45202708	22008	1308913	1313708	15604	primary_11	primary_19	96.1616161616162	96.7479674796748	orth
Sevir.5G451000	PhHAL.5G025800	Sviridis	Phallii	Chr_05	Chr05	45194864	45195853	22007	1315408	1315725	15605	primary_11	primary_19	93.3962264150943	93.3962264150943	orth
Sevir.5G450700	PhHAL.5G026400	Sviridis	Phallii	Chr_05	Chr05	45167411	45173595	22004	1350980	1357783	15608	primary_11	primary_19	90.6211936662607	93.4673366834171	orth
Sevir.5G450600	PhHAL.5G026500	Sviridis	Phallii	Chr_05	Chr05	45162001	45167591	22003	1357753	1363077	15609	primary_11	primary_19	95.7016434892541	97.0512820512821	orth
Sevir.5G450500	PhHAL.5G026600	Sviridis	Phallii	Chr_05	Chr05	45157978	45160149	22002	1369327	1371495	15610	primary_11	primary_19	87.4015748031496	91.9889502762431	orth
Sevir.5G450400	PhHAL.5G026700	Sviridis	Phallii	Chr_05	Chr05	45152562	45157888	22001	1371275	1376396	15611	primary_11	primary_19	91.2162162162162	91.5254237288136	orth
Sevir.5G450300	PhHAL.5G026800	Sviridis	Phallii	Chr_05	Chr05	45139063	45142083	22000	1388607	1391466	15612	primary_11	primary_19	93.1428571428571	97.0238095238095	orth
Sevir.5G450200	PhHAL.5G026900	Sviridis	Phallii	Chr_05	Chr05	45135316	45136393	21999	1393980	1394925	15613	primary_11	primary_19	88.2352941176471	93.167701863354	orth
Sevir.5G449500	PhHAL.5G027000	Sviridis	Phallii	Chr_05	Chr05	45117181	45120984	21991	1402984	1406131	15614	primary_11	primary_19	82.5688073394495	89.4632206759443	orth
Sevir.5G449300	PhHAL.5G027600	Sviridis	Phallii	Chr_05	Chr05	45108174	45109553	21989	1445187	1446192	15619	primary_11	primary_19	79.8561151079137	84.7328244274809	orth
Sevir.1G167000	PhHAL.1G193800	Sviridis	Phallii	Chr_01	Chr01	23765737	23782956	1862	30579231	30598376	1563	primary_146	primary_3	92.3310554290053	92.3310554290053	orth
Sevir.5G449100	PhHAL.5G027800	Sviridis	Phallii	Chr_05	Chr05	45102194	45105749	21987	1449924	1453529	15621	primary_11	primary_19	92.7835051546392	95.0704225352113	orth
Sevir.5G449000	PhHAL.5G027900	Sviridis	Phallii	Chr_05	Chr05	45093550	45102016	21986	1456295	1464778	15622	primary_11	primary_19	85.3658536585366	89.974293059126	orth
Sevir.5G448900	PhHAL.5G028000	Sviridis	Phallii	Chr_05	Chr05	45083811	45091930	21985	1465455	1472046	15623	primary_11	primary_19	98.219584569733	98.219584569733	orth
Sevir.5G448800	PhHAL.5G028200	Sviridis	Phallii	Chr_05	Chr05	45079595	45081378	21984	1478829	1480378	15625	primary_11	primary_19	89.344262295082	97.6119402985075	orth
Sevir.5G448700	PhHAL.5G028300	Sviridis	Phallii	Chr_05	Chr05	45074242	45078351	21983	1481741	1485031	15626	primary_11	primary_19	92.5601750547046	94.6308724832215	orth
Sevir.5G448600	PhHAL.5G028400	Sviridis	Phallii	Chr_05	Chr05	45071708	45073426	21982	1485579	1487141	15627	primary_11	primary_19	88.6363636363637	89.4495412844037	orth
Sevir.5G448300	PhHAL.5G028600	Sviridis	Phallii	Chr_05	Chr05	45052937	45055713	21979	1494140	1496303	15629	primary_11	primary_19	68.8249400479616	89.6875	orth
Sevir.5G448100	PhHAL.5G028800	Sviridis	Phallii	Chr_05	Chr05	45049306	45049611	21977	1500898	1501448	15631	primary_11	primary_19	76.5765765765766	83.3333333333333	orth
Sevir.5G447900	PhHAL.5G028900	Sviridis	Phallii	Chr_05	Chr05	45040909	45046327	21975	1502910	1508586	15632	primary_11	primary_19	95.375	95.375	orth
Sevir.5G447700	PhHAL.5G029000	Sviridis	Phallii	Chr_05	Chr05	45033630	45039721	21973	1509410	1512299	15633	primary_11	primary_19	85.4619565217391	90.6340057636888	orth
Sevir.5G447400	PhHAL.5G029100	Sviridis	Phallii	Chr_05	Chr05	45024238	45025374	21969	1513102	1513872	15634	primary_11	primary_19	67.84140969163	86.5168539325843	orth
Sevir.5G447200	PhHAL.5G029400	Sviridis	Phallii	Chr_05	Chr05	45017029	45018228	21967	1527626	1528370	15637	primary_11	primary_19	73.9130434782609	77.6649746192893	orth
Sevir.5G447100	PhHAL.5G029500	Sviridis	Phallii	Chr_05	Chr05	45009546	45012817	21966	1530695	1534237	15638	primary_11	primary_19	86.2595419847328	88.9763779527559	orth
Sevir.5G447000	PhHAL.5G029600	Sviridis	Phallii	Chr_05	Chr05	45005887	45009545	21965	1534169	1537603	15639	primary_11	primary_19	91.5289256198347	92.2916666666667	orth
Sevir.5G446800	PhHAL.5G029700	Sviridis	Phallii	Chr_05	Chr05	45000824	45002737	21963	1537767	1539755	15640	primary_11	primary_19	94.7204968944099	95.3125	orth
Sevir.5G446700	PhHAL.5G029800	Sviridis	Phallii	Chr_05	Chr05	44996309	45000567	21962	1540071	1543356	15641	primary_11	primary_19	90.6054279749478	90.7949790794979	orth
Sevir.5G449200	PhHAL.5G029900	Sviridis	Phallii	Chr_05	Chr05	45107261	45108034	21988	1543428	1544171	15642	primary_11	primary_19	29.8892988929889	35.5263157894737	orth
Sevir.5G446400	PhHAL.5G030000	Sviridis	Phallii	Chr_05	Chr05	44978590	44980274	21959	1544294	1546353	15643	primary_11	primary_19	83.125	86.084142394822	orth
Sevir.5G446300	PhHAL.5G030100	Sviridis	Phallii	Chr_05	Chr05	44967962	44969391	21958	1555126	1557519	15644	primary_11	primary_19	38.7404580152672	47.0997679814385	orth
Sevir.5G446200	PhHAL.5G030200	Sviridis	Phallii	Chr_05	Chr05	44962034	44963546	21956	1562026	1563611	15645	primary_11	primary_19	80.9917355371901	89.0909090909091	orth
Sevir.5G446100	PhHAL.5G030400	Sviridis	Phallii	Chr_05	Chr05	44953773	44959675	21955	1566881	1572230	15647	primary_11	primary_19	96.3917525773196	96.3917525773196	orth
Sevir.5G446000	PhHAL.5G030500	Sviridis	Phallii	Chr_05	Chr05	44947067	44948653	21953	1577073	1578961	15648	primary_11	primary_19	89.8395721925134	92.3076923076923	orth
Sevir.5G445800	PhHAL.5G030600	Sviridis	Phallii	Chr_05	Chr05	44942789	44943472	21951	1581832	1582583	15649	primary_11	primary_19	72.6495726495727	77.2727272727273	orth
Sevir.5G445700	PhHAL.5G030800	Sviridis	Phallii	Chr_05	Chr05	44938757	44941983	21950	1584163	1587064	15651	primary_11	primary_19	92.6153846153846	92.6153846153846	orth
Sevir.5G445500	PhHAL.5G031000	Sviridis	Phallii	Chr_05	Chr05	44930244	44931890	21948	1595478	1597032	15653	primary_11	primary_19	93.421052631579	94.2477876106195	orth
Sevir.5G445400	PhHAL.5G031100	Sviridis	Phallii	Chr_05	Chr05	44924586	44929914	21947	1597418	1601611	15654	primary_11	primary_19	96.530612244898	97.1252566735113	orth
Sevir.5G445300	PhHAL.5G031200	Sviridis	Phallii	Chr_05	Chr05	44914777	44921313	21946	1602719	1608334	15655	primary_11	primary_19	94.3469785575049	98.7755102040816	orth
Sevir.5G445200	PhHAL.5G031300	Sviridis	Phallii	Chr_05	Chr05	44904790	44911340	21945	1612242	1618564	15656	primary_11	primary_19	86.6666666666667	88.6363636363637	orth
Sevir.5G445100	PhHAL.5G031400	Sviridis	Phallii	Chr_05	Chr05	44900389	44904854	21944	1618026	1622903	15657	primary_11	primary_19	81.9196428571429	93.8618925831202	orth
Sevir.5G445050	PhHAL.5G031600	Sviridis	Phallii	Chr_05	Chr05	44899481	44899624	21943	1628518	1629135	15659	primary_11	primary_19	85.4166666666667	85.4166666666667	orth
Sevir.5G445000	PhHAL.5G031700	Sviridis	Phallii	Chr_05	Chr05	44888851	44895630	21942	1632242	1638941	15660	primary_11	primary_19	96.9750889679715	97.6702508960574	orth
Sevir.5G444900	PhHAL.5G031800	Sviridis	Phallii	Chr_05	Chr05	44880360	44883922	21941	1643455	1646712	15661	primary_11	primary_19	90.2116402116402	91.9137466307278	orth
Sevir.5G444800	PhHAL.5G031900	Sviridis	Phallii	Chr_05	Chr05	44874942	44879638	21940	1647215	1652068	15662	primary_11	primary_19	93.8848920863309	94.0540540540541	orth
Sevir.5G444700	PhHAL.5G032100	Sviridis	Phallii	Chr_05	Chr05	44866187	44872063	21939	1654106	1659342	15664	primary_11	primary_19	95.0738916256158	95.4264524103832	orth
Sevir.5G444600	PhHAL.5G032300	Sviridis	Phallii	Chr_05	Chr05	44854612	44859131	21938	1665880	1670265	15666	primary_11	primary_19	90.5529953917051	93.3491686460808	orth
Sevir.5G444400	PhHAL.5G032500	Sviridis	Phallii	Chr_05	Chr05	44843297	44847655	21936	1678047	1681856	15668	primary_11	primary_19	84.3971631205674	88.8059701492537	orth
Sevir.5G444300	PhHAL.5G032600	Sviridis	Phallii	Chr_05	Chr05	44840913	44842096	21935	1683027	1684779	15669	primary_11	primary_19	77.7049180327869	94.0476190476191	orth
Sevir.5G444200	PhHAL.5G032700	Sviridis	Phallii	Chr_05	Chr05	44832144	44840831	21934	1684780	1692457	15670	primary_11	primary_19	96.1483594864479	96.2857142857143	orth
Sevir.5G443900	PhHAL.5G032900	Sviridis	Phallii	Chr_05	Chr05	44821909	44825988	21931	1700114	1703015	15672	primary_11	primary_19	90.4382470119522	90.8	orth
Sevir.5G443500	PhHAL.5G033300	Sviridis	Phallii	Chr_05	Chr05	44796338	44799711	21927	1731981	1734935	15676	primary_11	primary_19	88.7473460721868	97.2093023255814	orth
Sevir.5G443400	PhHAL.5G033400	Sviridis	Phallii	Chr_05	Chr05	44792961	44796135	21926	1735289	1738684	15677	primary_11	primary_19	92.6086956521739	92.6086956521739	orth
Sevir.5G443301	PhHAL.5G033500	Sviridis	Phallii	Chr_05	Chr05	44781819	44792028	21925	1739343	1741058	15678	primary_11	primary_19	59.7315436241611	86.4077669902913	orth
Sevir.5G443000	PhHAL.5G033600	Sviridis	Phallii	Chr_05	Chr05	44776742	44779926	21922	1742582	1745895	15679	primary_11	primary_19	97.9591836734694	97.9591836734694	orth
Sevir.5G441600	PhHAL.5G033700	Sviridis	Phallii	Chr_05	Chr05	44695363	44700293	21904	1750398	1755582	15680	primary_11	primary_19	96.415770609319	96.7625899280576	orth
Sevir.5G441500	PhHAL.5G033800	Sviridis	Phallii	Chr_05	Chr05	44694105	44695786	21903	1755071	1756348	15681	primary_11	primary_19	68.3417085427136	81.437125748503	orth
Sevir.5G441400	PhHAL.5G033900	Sviridis	Phallii	Chr_05	Chr05	44686329	44687891	21902	1761281	1763595	15682	primary_11	primary_19	80.4195804195804	91.2698412698413	orth
Sevir.5G441300	PhHAL.5G034000	Sviridis	Phallii	Chr_05	Chr05	44679500	44682961	21901	1766590	1769962	15683	primary_11	primary_19	97.3365617433414	97.3365617433414	orth
Sevir.5G441200	PhHAL.5G034100	Sviridis	Phallii	Chr_05	Chr05	44679166	44679499	21900	1769963	1770265	15684	primary_11	primary_19	90.625	90.625	orth
Sevir.5G441100	PhHAL.5G034200	Sviridis	Phallii	Chr_05	Chr05	44677119	44679089	21899	1770339	1772621	15685	primary_11	primary_19	91.6387959866221	94.4827586206897	orth
Sevir.5G441000	PhHAL.5G034300	Sviridis	Phallii	Chr_05	Chr05	44659759	44663976	21898	1776987	1781177	15686	primary_11	primary_19	89.0557939914163	89.8268398268398	orth
Sevir.5G440900	PhHAL.5G034400	Sviridis	Phallii	Chr_05	Chr05	44649999	44657892	21897	1781506	1789195	15687	primary_11	primary_19	91.06463878327	93.0097087378641	orth
Sevir.5G440800	PhHAL.5G034500	Sviridis	Phallii	Chr_05	Chr05	44641374	44642724	21896	1795026	1797545	15688	primary_11	primary_19	87.5	90.3225806451613	orth
Sevir.5G440750	PhHAL.5G034700	Sviridis	Phallii	Chr_05	Chr05	44623886	44625390	21895	1803755	1806295	15690	primary_11	primary_19	89.749430523918	90.7834101382489	orth
Sevir.5G440700	PhHAL.5G034800	Sviridis	Phallii	Chr_05	Chr05	44616907	44623214	21894	1806857	1812430	15691	primary_11	primary_19	85.1851851851852	86.8787276341948	orth
Sevir.5G440300	PhHAL.5G034900	Sviridis	Phallii	Chr_05	Chr05	44601142	44608551	21890	1816606	1823737	15692	primary_11	primary_19	93.5064935064935	93.75	orth
Sevir.5G440200	PhHAL.5G035000	Sviridis	Phallii	Chr_05	Chr05	44595892	44600657	21889	1823752	1828418	15693	primary_11	primary_19	94.2574257425743	94.6322067594433	orth
Sevir.5G440100	PhHAL.5G035200	Sviridis	Phallii	Chr_05	Chr05	44589459	44592844	21888	1838982	1839953	15695	primary_11	primary_19	95.8083832335329	98.7654320987654	orth
Sevir.5G439800	PhHAL.5G035600	Sviridis	Phallii	Chr_05	Chr05	44578165	44579330	21885	1852657	1853658	15699	primary_11	primary_19	88.1720430107527	89.1304347826087	orth
Sevir.5G439700	PhHAL.5G035700	Sviridis	Phallii	Chr_05	Chr05	44572444	44574266	21884	1857147	1859048	15700	primary_11	primary_19	96.875	96.875	orth
Sevir.1G107500	PhHAL.1G016000	Sviridis	Phallii	Chr_01	Chr01	9249234	9253219	1192	1026758	1030447	158	primary_58	primary_2	98.0392156862745	98.0392156862745	orth
Sevir.1G148700	PhHAL.1G195100	Sviridis	Phallii	Chr_01	Chr01	19671089	19688437	1693	31256678	31272227	1571	primary_150	primary_3	95.007342143906	98.030303030303	orth
Sevir.5G439600	PhHAL.5G035800	Sviridis	Phallii	Chr_05	Chr05	44562750	44566618	21883	1864973	1868809	15701	primary_11	primary_19	95.045045045045	95.045045045045	orth
Sevir.5G439300	PhHAL.5G036200	Sviridis	Phallii	Chr_05	Chr05	44532313	44539897	21879	1888577	1895097	15705	primary_11	primary_19	91.0891089108911	91.4512922465209	orth
Sevir.5G439200	PhHAL.5G036300	Sviridis	Phallii	Chr_05	Chr05	44525189	44531907	21878	1895605	1903523	15706	primary_11	primary_19	89.3939393939394	89.9179366940211	orth
Sevir.5G439100	PhHAL.5G036600	Sviridis	Phallii	Chr_05	Chr05	44515092	44519345	21877	1922353	1927440	15709	primary_11	primary_19	93.9068100358423	95.2727272727273	orth
Sevir.5G439000	PhHAL.5G036700	Sviridis	Phallii	Chr_05	Chr05	44513420	44513656	21876	1928897	1930508	15710	primary_11	primary_19	98.7341772151899	98.7341772151899	orth
Sevir.5G438700	PhHAL.5G036900	Sviridis	Phallii	Chr_05	Chr05	44496657	44507104	21874	1934827	1945714	15712	primary_11	primary_19	71.5686274509804	87.4251497005988	orth
Sevir.5G438500	PhHAL.5G037000	Sviridis	Phallii	Chr_05	Chr05	44491676	44492508	21872	1953447	1954164	15713	primary_11	primary_19	87.5	93.3333333333333	orth
Sevir.5G438400	PhHAL.5G037100	Sviridis	Phallii	Chr_05	Chr05	44486655	44491524	21871	1954348	1959773	15714	primary_11	primary_19	88.8040712468193	91.1227154046997	orth
Sevir.5G438300	PhHAL.5G037200	Sviridis	Phallii	Chr_05	Chr05	44461430	44463412	21870	1991369	1993287	15715	primary_11	primary_19	85.6481481481482	91.8114143920596	orth
Sevir.1G148500	PhHAL.1G196100	Sviridis	Phallii	Chr_01	Chr01	19732847	19747756	1695	31544483	31564451	1573	primary_150	primary_3	96.5485074626866	96.9101123595506	orth
Sevir.5G437600	PhHAL.5G037900	Sviridis	Phallii	Chr_05	Chr05	44408044	44410979	21861	2036585	2038773	15722	primary_11	primary_19	94.147582697201	95.6072351421189	orth
Sevir.5G437300	PhHAL.5G038300	Sviridis	Phallii	Chr_05	Chr05	44384228	44385842	21858	2058180	2060612	15726	primary_11	primary_19	96.5596330275229	97.4537037037037	orth
Sevir.5G437200	PhHAL.5G038400	Sviridis	Phallii	Chr_05	Chr05	44379673	44384720	21857	2059572	2064616	15727	primary_11	primary_19	95.1515151515152	95.58599695586	orth
Sevir.5G437000	PhHAL.5G038600	Sviridis	Phallii	Chr_05	Chr05	44364205	44372648	21855	2071103	2077664	15729	primary_11	primary_19	68.3848797250859	96.1352657004831	orth
Sevir.5G436900	PhHAL.5G038700	Sviridis	Phallii	Chr_05	Chr05	44361485	44363540	21854	2080163	2082081	15730	primary_11	primary_19	88.3905013192612	90.5405405405405	orth
Sevir.5G436600	PhHAL.5G039500	Sviridis	Phallii	Chr_05	Chr05	44349770	44351068	21851	2104585	2106771	15738	primary_11	primary_19	35.752688172043	45.0847457627119	orth
Sevir.5G437400	PhHAL.5G039700	Sviridis	Phallii	Chr_05	Chr05	44386360	44390182	21859	2115033	2116968	15740	primary_11	primary_19	66.1835748792271	90.7284768211921	orth
Sevir.1G148400	PhHAL.1G196300	Sviridis	Phallii	Chr_01	Chr01	19748875	19754169	1696	31566206	31572008	1575	primary_150	primary_3	92.7672955974843	96.4052287581699	orth
Sevir.5G437501	PhHAL.5G039900	Sviridis	Phallii	Chr_05	Chr05	44390620	44394790	21860	2120120	2125365	15742	primary_11	primary_19	38.2165605095541	85.7142857142857	orth
Sevir.5G436000	PhHAL.5G040000	Sviridis	Phallii	Chr_05	Chr05	44325941	44333597	21845	2130430	2137919	15743	primary_11	primary_19	97.9368932038835	97.9368932038835	orth
Sevir.5G435900	PhHAL.5G040100	Sviridis	Phallii	Chr_05	Chr05	44320274	44325930	21844	2138252	2143909	15744	primary_11	primary_19	92	96.5328467153285	orth
Sevir.5G435800	PhHAL.5G040200	Sviridis	Phallii	Chr_05	Chr05	44317560	44320187	21843	2143910	2146643	15745	primary_11	primary_19	97.3451327433628	97.3451327433628	orth
Sevir.5G435733	PhHAL.5G040300	Sviridis	Phallii	Chr_05	Chr05	44314238	44316908	21841	2145535	2149742	15746	primary_11	primary_19	89.406779661017	90.1709401709402	orth
Sevir.5G435700	PhHAL.5G040500	Sviridis	Phallii	Chr_05	Chr05	44301008	44305085	21840	2172374	2176344	15747	primary_11	primary_19	93.1540342298289	93.8423645320197	orth
Sevir.5G435600	PhHAL.5G040600	Sviridis	Phallii	Chr_05	Chr05	44294091	44298213	21839	2177208	2182952	15748	primary_11	primary_19	95.5	96.4646464646465	orth
Sevir.5G435500	PhHAL.5G040700	Sviridis	Phallii	Chr_05	Chr05	44283390	44289383	21838	2185487	2190752	15749	primary_11	primary_19	94.0379403794038	95.5922865013774	orth
Sevir.5G435400	PhHAL.5G040800	Sviridis	Phallii	Chr_05	Chr05	44281268	44287162	21837	2188697	2193832	15750	primary_11	primary_19	96.5968586387435	96.8503937007874	orth
Sevir.5G435200	PhHAL.5G041100	Sviridis	Phallii	Chr_05	Chr05	44269059	44273004	21835	2205755	2209081	15753	primary_11	primary_19	74.3515850144092	88.659793814433	orth
Sevir.5G435000	PhHAL.5G041200	Sviridis	Phallii	Chr_05	Chr05	44248029	44254216	21833	2214665	2220479	15754	primary_11	primary_19	93.4065934065934	94.4444444444444	orth
Sevir.5G434900	PhHAL.5G041300	Sviridis	Phallii	Chr_05	Chr05	44246312	44246876	21832	2222185	2222918	15755	primary_11	primary_19	78.6666666666667	79.7297297297297	orth
Sevir.5G434600	PhHAL.5G041500	Sviridis	Phallii	Chr_05	Chr05	44226787	44230510	21829	2232885	2236676	15757	primary_11	primary_19	88.9943074003795	90.3660886319846	orth
Sevir.5G434500	PhHAL.5G041600	Sviridis	Phallii	Chr_05	Chr05	44224733	44226853	21828	2236731	2238837	15758	primary_11	primary_19	89.0995260663507	89.9521531100479	orth
Sevir.5G434400	PhHAL.5G041700	Sviridis	Phallii	Chr_05	Chr05	44219973	44222298	21827	2240364	2242896	15759	primary_11	primary_19	96.969696969697	96.969696969697	orth
Sevir.5G434300	PhHAL.5G041800	Sviridis	Phallii	Chr_05	Chr05	44214204	44218070	21826	2244431	2248010	15760	primary_11	primary_19	90.2777777777778	90.2777777777778	orth
Sevir.5G434200	PhHAL.5G041900	Sviridis	Phallii	Chr_05	Chr05	44209551	44211186	21825	2251728	2253378	15761	primary_11	primary_19	84.1584158415842	88.2352941176471	orth
Sevir.5G434100	PhHAL.5G042000	Sviridis	Phallii	Chr_05	Chr05	44206749	44208609	21824	2254317	2256030	15762	primary_11	primary_19	88.7254901960784	93.7823834196891	orth
Sevir.5G434000	PhHAL.5G042100	Sviridis	Phallii	Chr_05	Chr05	44196623	44203631	21823	2258785	2265868	15763	primary_11	primary_19	94.1312741312741	94.1312741312741	orth
Sevir.5G433700	PhHAL.5G042300	Sviridis	Phallii	Chr_05	Chr05	44182558	44188636	21820	2280527	2285205	15765	primary_11	primary_19	96.7213114754098	96.9483568075118	orth
Sevir.5G433500	PhHAL.5G042500	Sviridis	Phallii	Chr_05	Chr05	44174272	44177794	21818	2289700	2293105	15767	primary_11	primary_19	92.7797833935018	93.7956204379562	orth
Sevir.5G433400	PhHAL.5G042600	Sviridis	Phallii	Chr_05	Chr05	44153509	44171082	21817	2300208	2316339	15768	primary_11	primary_19	94.7694038245219	95.1439864483343	orth
Sevir.5G433300	PhHAL.5G042700	Sviridis	Phallii	Chr_05	Chr05	44152390	44153656	21816	2315746	2317575	15769	primary_11	primary_19	82.1917808219178	85.1063829787234	orth
Sevir.5G433200	PhHAL.5G042800	Sviridis	Phallii	Chr_05	Chr05	44150070	44152185	21815	2317833	2320862	15770	primary_11	primary_19	91.1764705882353	93.3734939759036	orth
Sevir.1G148366	PhHAL.1G196800	Sviridis	Phallii	Chr_01	Chr01	19830371	19831769	1698	31630481	31631982	1578	primary_150	primary_3	55.1622418879056	89.9038461538462	orth
Sevir.5G433100	PhHAL.5G042900	Sviridis	Phallii	Chr_05	Chr05	44140505	44143994	21814	2320942	2325073	15771	primary_11	primary_19	91	91.9191919191919	orth
Sevir.5G433000	PhHAL.5G043000	Sviridis	Phallii	Chr_05	Chr05	44136035	44140570	21813	2325231	2329525	15772	primary_11	primary_19	76.3005780346821	78.9237668161435	orth
Sevir.5G432900	PhHAL.5G043100	Sviridis	Phallii	Chr_05	Chr05	44130390	44134066	21812	2331256	2334840	15773	primary_11	primary_19	98.1781376518219	98.3772819472617	orth
Sevir.5G432800	PhHAL.5G043200	Sviridis	Phallii	Chr_05	Chr05	44115386	44120639	21811	2338339	2343607	15774	primary_11	primary_19	89.6551724137931	89.8373983739838	orth
Sevir.5G432700	PhHAL.5G043300	Sviridis	Phallii	Chr_05	Chr05	44105709	44114045	21810	2344338	2351325	15775	primary_11	primary_19	96.3954685890834	96.6942148760331	orth
Sevir.5G432600	PhHAL.5G043400	Sviridis	Phallii	Chr_05	Chr05	44101517	44102936	21809	2354758	2356299	15776	primary_11	primary_19	64.5833333333333	81.151832460733	orth
Sevir.5G432500	PhHAL.5G043500	Sviridis	Phallii	Chr_05	Chr05	44095860	44099108	21808	2356859	2359755	15777	primary_11	primary_19	74.7474747474748	94.8717948717949	orth
Sevir.5G432400	PhHAL.5G043600	Sviridis	Phallii	Chr_05	Chr05	44070640	44074187	21807	2373488	2376655	15778	primary_11	primary_19	95.2674897119342	95.6611570247934	orth
Sevir.5G432200	PhHAL.5G043700	Sviridis	Phallii	Chr_05	Chr05	44055447	44067281	21805	2381252	2390270	15779	primary_11	primary_19	93.0470347648262	94.105480868666	orth
Sevir.5G432100	PhHAL.5G043800	Sviridis	Phallii	Chr_05	Chr05	44054328	44055412	21804	2390919	2391765	15780	primary_11	primary_19	79.0123456790123	89.5104895104895	orth
Sevir.1G151100	PhHAL.1G197100	Sviridis	Phallii	Chr_01	Chr01	20002188	20003790	1699	31693038	31694308	1579	primary_150	primary_3	93.5222672064777	93.9024390243902	orth
Sevir.5G431800	PhHAL.5G043900	Sviridis	Phallii	Chr_05	Chr05	44027552	44029165	21801	2398453	2399922	15781	primary_11	primary_19	92.6174496644295	95.8333333333333	orth
Sevir.5G431700	PhHAL.5G044000	Sviridis	Phallii	Chr_05	Chr05	44020554	44024010	21799	2406186	2409570	15782	primary_11	primary_19	89.8467432950192	93.6127744510978	orth
Sevir.5G431550	PhHAL.5G044100	Sviridis	Phallii	Chr_05	Chr05	44014115	44015404	21796	2410200	2414032	15783	primary_11	primary_19	30.8880308880309	96.969696969697	orth
Sevir.5G431400	PhHAL.5G044300	Sviridis	Phallii	Chr_05	Chr05	44002333	44004594	21794	2416907	2419918	15785	primary_11	primary_19	91.2	91.9354838709677	orth
Sevir.5G431000	PhHAL.5G044800	Sviridis	Phallii	Chr_05	Chr05	43992502	43994573	21789	2437292	2439017	15790	primary_11	primary_19	96.3235294117647	96.3235294117647	orth
Sevir.5G430600	PhHAL.5G045000	Sviridis	Phallii	Chr_05	Chr05	43979485	43983015	21784	2441549	2447395	15792	primary_11	primary_19	91.9354838709677	92.1212121212121	orth
Sevir.5G430500	PhHAL.5G045100	Sviridis	Phallii	Chr_05	Chr05	43976478	43979128	21783	2447097	2449794	15793	primary_11	primary_19	90.5099150141643	90.896159317212	orth
Sevir.5G430400	PhHAL.5G045200	Sviridis	Phallii	Chr_05	Chr05	43975002	43975402	21782	2450829	2452082	15794	primary_11	primary_19	64.1509433962264	91.8918918918919	orth
Sevir.5G430200	PhHAL.5G045400	Sviridis	Phallii	Chr_05	Chr05	43956461	43958525	21780	2459303	2461399	15796	primary_11	primary_19	73.5135135135135	78.6127167630058	orth
Sevir.5G430100	PhHAL.5G045500	Sviridis	Phallii	Chr_05	Chr05	43952799	43955136	21779	2469667	2471400	15797	primary_11	primary_19	89.7388059701493	90.5838041431262	orth
Sevir.5G430000	PhHAL.5G045700	Sviridis	Phallii	Chr_05	Chr05	43943909	43946424	21777	2474111	2476450	15799	primary_11	primary_19	91.1111111111111	92.8802588996764	orth
Sevir.5G429900	PhHAL.5G045800	Sviridis	Phallii	Chr_05	Chr05	43938918	43943640	21776	2476528	2480739	15800	primary_11	primary_19	87.0855148342059	87.2377622377623	orth
Sevir.1G107400	PhHAL.1G016100	Sviridis	Phallii	Chr_01	Chr01	9244513	9247192	1191	1031412	1034528	159	primary_58	primary_2	55.3691275167785	89.6739130434783	orth
Sevir.5G429700	PhHAL.5G046000	Sviridis	Phallii	Chr_05	Chr05	43926245	43931132	21774	2485451	2490729	15802	primary_11	primary_19	95.9641255605381	95.9641255605381	orth
Sevir.5G429600	PhHAL.5G046100	Sviridis	Phallii	Chr_05	Chr05	43918955	43926234	21773	2490728	2497955	15803	primary_11	primary_19	91.4618369987063	92.1773142112125	orth
Sevir.5G429500	PhHAL.5G046200	Sviridis	Phallii	Chr_05	Chr05	43912092	43915938	21772	2499845	2503797	15804	primary_11	primary_19	92.3404255319149	93	orth
Sevir.5G429400	PhHAL.5G046300	Sviridis	Phallii	Chr_05	Chr05	43904340	43909498	21771	2505927	2511550	15805	primary_11	primary_19	96.7789165446559	96.7789165446559	orth
Sevir.5G429300	PhHAL.5G046400	Sviridis	Phallii	Chr_05	Chr05	43898289	43904058	21770	2512280	2518095	15806	primary_11	primary_19	95.8273381294964	95.8273381294964	orth
Sevir.5G429200	PhHAL.5G046600	Sviridis	Phallii	Chr_05	Chr05	43892873	43897146	21769	2523552	2527908	15808	primary_11	primary_19	97.5481611208406	97.719298245614	orth
Sevir.5G429100	PhHAL.5G046700	Sviridis	Phallii	Chr_05	Chr05	43889447	43892705	21768	2532174	2534931	15809	primary_11	primary_19	91.9161676646707	95.046439628483	orth
Sevir.5G428700	PhHAL.5G046900	Sviridis	Phallii	Chr_05	Chr05	43871980	43872585	21762	2541584	2542228	15811	primary_11	primary_19	67.9611650485437	81.3953488372093	orth
Sevir.5G428500	PhHAL.5G047000	Sviridis	Phallii	Chr_05	Chr05	43860846	43862571	21760	2543902	2544574	15812	primary_11	primary_19	78.9473684210526	90.5172413793104	orth
Sevir.5G428332	PhHAL.5G047200	Sviridis	Phallii	Chr_05	Chr05	43851474	43852248	21758	2551463	2552405	15814	primary_11	primary_19	40.1098901098901	73.7373737373738	orth
Sevir.5G428200	PhHAL.5G047300	Sviridis	Phallii	Chr_05	Chr05	43843730	43846383	21756	2553956	2555320	15815	primary_11	primary_19	66.4705882352941	77.9310344827586	orth
Sevir.5G428000	PhHAL.5G047500	Sviridis	Phallii	Chr_05	Chr05	43817471	43819264	21754	2562213	2564502	15817	primary_11	primary_19	95.5414012738854	96.7741935483871	orth
Sevir.5G427900	PhHAL.5G047600	Sviridis	Phallii	Chr_05	Chr05	43812600	43816707	21753	2565265	2569393	15818	primary_11	primary_19	90.9090909090909	93.1174089068826	orth
Sevir.5G427800	PhHAL.5G047700	Sviridis	Phallii	Chr_05	Chr05	43797618	43808177	21752	2570127	2579980	15819	primary_11	primary_19	90.2728351126928	91.6315472606863	orth
Sevir.1G151800	PhHAL.1G197800	Sviridis	Phallii	Chr_01	Chr01	20180513	20184977	1705	31821147	31825602	1583	primary_150	primary_3	97.7748691099477	97.9030144167759	orth
Sevir.5G427700	PhHAL.5G047900	Sviridis	Phallii	Chr_05	Chr05	43794037	43797252	21751	2584113	2587652	15821	primary_11	primary_19	28.9156626506024	45.2830188679245	orth
Sevir.5G427600	PhHAL.5G048000	Sviridis	Phallii	Chr_05	Chr05	43784562	43785938	21749	2588604	2590109	15822	primary_11	primary_19	74.3538767395626	85.1936218678816	orth
Sevir.5G427501	PhHAL.5G048100	Sviridis	Phallii	Chr_05	Chr05	43780102	43784220	21748	2589794	2593697	15823	primary_11	primary_19	89.1518737672584	92.6229508196721	orth
Sevir.5G427400	PhHAL.5G048200	Sviridis	Phallii	Chr_05	Chr05	43773765	43779840	21747	2593850	2597472	15824	primary_11	primary_19	77.5985663082437	88.7295081967213	orth
Sevir.5G427300	PhHAL.5G048500	Sviridis	Phallii	Chr_05	Chr05	43763237	43767887	21746	2603213	2607467	15827	primary_11	primary_19	94.4206008583691	95.2380952380952	orth
Sevir.1G150000	PhHAL.1G198500	Sviridis	Phallii	Chr_01	Chr01	18813147	18818286	1682	32210152	32213687	1584	primary_150	primary_3	82.9931972789116	83.8487972508591	orth
Sevir.5G427100	PhHAL.5G048900	Sviridis	Phallii	Chr_05	Chr05	43749233	43757284	21744	2614954	2621344	15831	primary_11	primary_19	72.1428571428571	76.5151515151515	orth
Sevir.5G427000	PhHAL.5G049000	Sviridis	Phallii	Chr_05	Chr05	43745437	43750529	21743	2620979	2626945	15832	primary_11	primary_19	96.4044943820225	97.0588235294118	orth
Sevir.5G426900	PhHAL.5G049100	Sviridis	Phallii	Chr_05	Chr05	43742826	43744860	21742	2627497	2629981	15833	primary_11	primary_19	95.1612903225806	95.1612903225806	orth
Sevir.5G426600	PhHAL.5G049400	Sviridis	Phallii	Chr_05	Chr05	43728918	43732144	21739	2641616	2644952	15835	primary_11	primary_19	95.1612903225806	96.195652173913	orth
Sevir.5G426500	PhHAL.5G049500	Sviridis	Phallii	Chr_05	Chr05	43714032	43717750	21738	2654259	2657602	15836	primary_11	primary_19	88.5125184094256	92.8902627511592	orth
Sevir.5G426300	PhHAL.5G049600	Sviridis	Phallii	Chr_05	Chr05	43696681	43698194	21736	2662827	2663945	15837	primary_11	primary_19	88.7700534759358	89.0080428954424	orth
Sevir.5G426200	PhHAL.5G049700	Sviridis	Phallii	Chr_05	Chr05	43689061	43695684	21735	2665091	2671709	15838	primary_11	primary_19	86.8401486988848	87.7535687453043	orth
Sevir.1G150800	PhHAL.1G198600	Sviridis	Phallii	Chr_01	Chr01	18682553	18694091	1674	32258159	32264695	1585	primary_150	primary_3	88.4972170686456	95.2095808383234	orth
Sevir.5G425800	PhHAL.5G050000	Sviridis	Phallii	Chr_05	Chr05	43668820	43670147	21731	2707173	2708225	15841	primary_11	primary_19	98.7654320987654	98.7654320987654	orth
Sevir.5G425700	PhHAL.5G050200	Sviridis	Phallii	Chr_05	Chr05	43661549	43666299	21730	2723590	2729178	15843	primary_11	primary_19	96.4169381107492	96.8903436988543	orth
Sevir.5G425600	PhHAL.5G050300	Sviridis	Phallii	Chr_05	Chr05	43651301	43660959	21729	2729639	2738968	15844	primary_11	primary_19	97.2586412395709	97.2586412395709	orth
Sevir.5G425200	PhHAL.5G050700	Sviridis	Phallii	Chr_05	Chr05	43630998	43634425	21725	2760290	2763734	15848	primary_11	primary_19	98.7804878048781	98.7804878048781	orth
Sevir.5G425100	PhHAL.5G050900	Sviridis	Phallii	Chr_05	Chr05	43619450	43622418	21724	2772576	2774863	15850	primary_11	primary_19	70.2702702702703	81.1091854419411	orth
Sevir.5G425000	PhHAL.5G051100	Sviridis	Phallii	Chr_05	Chr05	43617182	43620294	21723	2778603	2781336	15852	primary_11	primary_19	55.3429027113238	60.7705779334501	orth
Sevir.5G424100	PhHAL.5G051600	Sviridis	Phallii	Chr_05	Chr05	43568940	43579191	21714	2807139	2816435	15857	primary_11	primary_19	94.6428571428571	94.6428571428571	orth
Sevir.5G424000	PhHAL.5G051900	Sviridis	Phallii	Chr_05	Chr05	43564796	43567734	21713	2820779	2823312	15860	primary_11	primary_19	84.5161290322581	94.2446043165468	orth
Sevir.5G423900	PhHAL.5G052000	Sviridis	Phallii	Chr_05	Chr05	43557508	43562758	21712	2822824	2828055	15861	primary_11	primary_19	95.397489539749	95.397489539749	orth
Sevir.5G423800	PhHAL.5G052100	Sviridis	Phallii	Chr_05	Chr05	43555881	43558030	21711	2828724	2830340	15862	primary_11	primary_19	96.031746031746	96.031746031746	orth
Sevir.5G423500	PhHAL.5G052400	Sviridis	Phallii	Chr_05	Chr05	43528946	43540805	21708	2843710	2855735	15865	primary_11	primary_19	88.9937106918239	89.4154818325435	orth
Sevir.5G423400	PhHAL.5G052500	Sviridis	Phallii	Chr_05	Chr05	43527514	43528544	21707	2857162	2858810	15866	primary_11	primary_19	63.2478632478633	64.9122807017544	orth
Sevir.5G423300	PhHAL.5G052600	Sviridis	Phallii	Chr_05	Chr05	43519898	43523286	21706	2861969	2865202	15867	primary_11	primary_19	95.6730769230769	97.0731707317073	orth
Sevir.5G423200	PhHAL.5G052700	Sviridis	Phallii	Chr_05	Chr05	43513032	43519894	21705	2865306	2872306	15868	primary_11	primary_19	95.2586206896552	95.2586206896552	orth
Sevir.5G422600	PhHAL.5G053100	Sviridis	Phallii	Chr_05	Chr05	43485969	43489895	21698	2883409	2887303	15872	primary_11	primary_19	86.4247311827957	90.0560224089636	orth
Sevir.5G422500	PhHAL.5G053200	Sviridis	Phallii	Chr_05	Chr05	43476210	43481985	21697	2887556	2891304	15873	primary_11	primary_19	81.7717206132879	87.5912408759124	orth
Sevir.5G422400	PhHAL.5G053300	Sviridis	Phallii	Chr_05	Chr05	43471219	43474593	21696	2893856	2897664	15874	primary_11	primary_19	87.3449131513648	87.3449131513648	orth
Sevir.5G422300	PhHAL.5G053400	Sviridis	Phallii	Chr_05	Chr05	43466361	43471097	21695	2897239	2902201	15875	primary_11	primary_19	92.7570093457944	92.9742388758782	orth
Sevir.5G422200	PhHAL.5G053500	Sviridis	Phallii	Chr_05	Chr05	43445001	43449671	21693	2910545	2915033	15876	primary_11	primary_19	96.9924812030075	97.3584905660377	orth
Sevir.5G421800	PhHAL.5G053600	Sviridis	Phallii	Chr_05	Chr05	43417750	43420097	21689	2915623	2918296	15877	primary_11	primary_19	97.0414201183432	97.0414201183432	orth
Sevir.5G421700	PhHAL.5G053700	Sviridis	Phallii	Chr_05	Chr05	43413775	43418079	21688	2917984	2921672	15878	primary_11	primary_19	89.6935933147632	92	orth
Sevir.5G421600	PhHAL.5G053900	Sviridis	Phallii	Chr_05	Chr05	43400698	43402371	21687	2934986	2936750	15880	primary_11	primary_19	68.0203045685279	72.2371967654987	orth
Sevir.1G148000	PhHAL.1G201200	Sviridis	Phallii	Chr_01	Chr01	18388718	18389343	1672	33020391	33020684	1589	primary_150	primary_3	96.9387755102041	96.9387755102041	orth
Sevir.5G421200	PhHAL.5G054000	Sviridis	Phallii	Chr_05	Chr05	43346606	43353462	21684	2943862	2950886	15881	primary_11	primary_19	85.7142857142857	91.6256157635468	orth
Sevir.5G421100	PhHAL.5G054200	Sviridis	Phallii	Chr_05	Chr05	43331333	43335277	21683	2963981	2967888	15883	primary_11	primary_19	93.6260623229462	96.0755813953488	orth
Sevir.5G421000	PhHAL.5G054300	Sviridis	Phallii	Chr_05	Chr05	43327938	43330061	21681	2969693	2971633	15884	primary_11	primary_19	83.4123222748815	89.1139240506329	orth
Sevir.5G420900	PhHAL.5G054400	Sviridis	Phallii	Chr_05	Chr05	43320169	43326167	21680	2972885	2981709	15885	primary_11	primary_19	93.0283224400872	93.8461538461539	orth
Sevir.5G420700	PhHAL.5G054700	Sviridis	Phallii	Chr_05	Chr05	43308130	43312732	21677	2987983	2992672	15888	primary_11	primary_19	94.579945799458	94.579945799458	orth
Sevir.5G420600	PhHAL.5G054800	Sviridis	Phallii	Chr_05	Chr05	43300925	43307778	21676	2992784	3001689	15889	primary_11	primary_19	97.0074812967581	97.0074812967581	orth
Sevir.5G420500	PhHAL.5G055100	Sviridis	Phallii	Chr_05	Chr05	43298004	43300668	21675	3001823	3004417	15892	primary_11	primary_19	86.0606060606061	90.4458598726115	orth
Sevir.5G420300	PhHAL.5G055200	Sviridis	Phallii	Chr_05	Chr05	43288712	43293490	21673	3012390	3016797	15893	primary_11	primary_19	87.5598086124402	88.1927710843374	orth
Sevir.5G420200	PhHAL.5G055400	Sviridis	Phallii	Chr_05	Chr05	43280795	43288570	21672	3019877	3027257	15895	primary_11	primary_19	94.5344129554656	94.5344129554656	orth
Sevir.1G107300	PhHAL.1G016200	Sviridis	Phallii	Chr_01	Chr01	9236928	9244510	1190	1033921	1041539	160	primary_58	primary_2	90.7721280602637	92.1606118546845	orth
Sevir.5G420000	PhHAL.5G056500	Sviridis	Phallii	Chr_05	Chr05	43239847	43247933	21670	3087741	3097005	15904	primary_11	primary_19	92	92.5287356321839	orth
Sevir.5G419900	PhHAL.5G056600	Sviridis	Phallii	Chr_05	Chr05	43223725	43228270	21669	3103471	3107942	15905	primary_11	primary_19	97.1153846153846	97.2192513368984	orth
Sevir.5G419800	PhHAL.5G056900	Sviridis	Phallii	Chr_05	Chr05	43214266	43221192	21668	3110599	3116682	15908	primary_11	primary_19	80.9983896940419	89.5017793594306	orth
Sevir.5G419700	PhHAL.5G057000	Sviridis	Phallii	Chr_05	Chr05	43209066	43213506	21667	3116762	3120943	15909	primary_11	primary_19	91.7218543046358	92.7973199329983	orth
Sevir.5G419600	PhHAL.5G057200	Sviridis	Phallii	Chr_05	Chr05	43205576	43208571	21666	3121233	3124000	15911	primary_11	primary_19	88.3720930232558	95	orth
Sevir.5G419200	PhHAL.5G057300	Sviridis	Phallii	Chr_05	Chr05	43169605	43177756	21661	3127132	3130351	15912	primary_11	primary_19	79.4202898550725	94.4827586206897	orth
Sevir.5G419100	PhHAL.5G057400	Sviridis	Phallii	Chr_05	Chr05	43169605	43177756	21660	3130428	3133644	15913	primary_11	primary_19	90	90.9747292418773	orth
Sevir.5G419000	PhHAL.5G057500	Sviridis	Phallii	Chr_05	Chr05	43166321	43170591	21659	3132601	3136391	15914	primary_11	primary_19	85.7699805068226	86.105675146771	orth
Sevir.5G418800	PhHAL.5G057700	Sviridis	Phallii	Chr_05	Chr05	43157438	43160535	21657	3145008	3148119	15916	primary_11	primary_19	95.3947368421053	95.7095709570957	orth
Sevir.5G418700	PhHAL.5G057800	Sviridis	Phallii	Chr_05	Chr05	43144564	43149320	21656	3149111	3154053	15917	primary_11	primary_19	92.604501607717	93.0533117932149	orth
Sevir.5G418600	PhHAL.5G057900	Sviridis	Phallii	Chr_05	Chr05	43143073	43144318	21655	3154598	3155083	15918	primary_11	primary_19	100	100	orth
Sevir.5G418500	PhHAL.5G058000	Sviridis	Phallii	Chr_05	Chr05	43137434	43143121	21654	3155460	3161062	15919	primary_11	primary_19	91.5878023133544	91.7808219178082	orth
Sevir.5G418400	PhHAL.5G058100	Sviridis	Phallii	Chr_05	Chr05	43130054	43133899	21653	3163163	3167659	15920	primary_11	primary_19	87.9159369527145	92.962962962963	orth
Sevir.1G147900	PhHAL.1G202500	Sviridis	Phallii	Chr_01	Chr01	18323591	18324377	1671	33684234	33684518	1593	primary_150	primary_3	95.7894736842105	95.7894736842105	orth
Sevir.5G418300	PhHAL.5G058200	Sviridis	Phallii	Chr_05	Chr05	43120431	43125036	21651	3172481	3177038	15921	primary_11	primary_19	95.2229299363057	95.2229299363057	orth
Sevir.5G418250	PhHAL.5G058500	Sviridis	Phallii	Chr_05	Chr05	43117402	43120204	21650	3188192	3190122	15924	primary_11	primary_19	49.2385786802031	60.248447204969	orth
Sevir.5G418100	PhHAL.5G058600	Sviridis	Phallii	Chr_05	Chr05	43109122	43110913	21648	3191438	3193008	15925	primary_11	primary_19	98.1751824817518	98.1751824817518	orth
Sevir.5G418000	PhHAL.5G058700	Sviridis	Phallii	Chr_05	Chr05	43104768	43108954	21647	3193228	3198741	15926	primary_11	primary_19	93.9903846153846	96.0687960687961	orth
Sevir.5G418200	PhHAL.5G059100	Sviridis	Phallii	Chr_05	Chr05	43111492	43115830	21649	3206364	3215970	15930	primary_11	primary_19	69.7222222222222	91.6058394160584	orth
Sevir.5G417800	PhHAL.5G059600	Sviridis	Phallii	Chr_05	Chr05	43094051	43095483	21644	3233440	3236293	15935	primary_11	primary_19	35.6275303643725	47.8260869565218	orth
Sevir.5G417600	PhHAL.5G059800	Sviridis	Phallii	Chr_05	Chr05	43064343	43067132	21641	3239318	3242103	15937	primary_11	primary_19	87.8787878787879	89.0350877192983	orth
Sevir.5G417500	PhHAL.5G059900	Sviridis	Phallii	Chr_05	Chr05	43058617	43063155	21640	3243212	3247680	15938	primary_11	primary_19	90.0452488687783	93.4272300469484	orth
Sevir.5G417400	PhHAL.5G060000	Sviridis	Phallii	Chr_05	Chr05	43056119	43059010	21639	3247160	3250039	15939	primary_11	primary_19	91.9753086419753	93.125	orth
Sevir.5G417300	PhHAL.5G060100	Sviridis	Phallii	Chr_05	Chr05	43051161	43054659	21638	3253281	3256454	15940	primary_11	primary_19	96.6049382716049	96.6049382716049	orth
Sevir.5G417200	PhHAL.5G060200	Sviridis	Phallii	Chr_05	Chr05	43038659	43042067	21637	3265345	3268854	15941	primary_11	primary_19	93.0635838150289	93.1712962962963	orth
Sevir.5G416500	PhHAL.5G060400	Sviridis	Phallii	Chr_05	Chr05	42991306	42995392	21628	3270326	3274932	15943	primary_11	primary_19	87.2340425531915	89.2517006802721	orth
Sevir.5G416300	PhHAL.5G060700	Sviridis	Phallii	Chr_05	Chr05	42981021	42985012	21625	3280857	3284204	15946	primary_11	primary_19	89.738430583501	93.6974789915966	orth
Sevir.5G415100	PhHAL.5G062000	Sviridis	Phallii	Chr_05	Chr05	42912546	42918058	21609	3330019	3337611	15959	primary_11	primary_19	96.780303030303	97.8927203065134	orth
Sevir.5G415000	PhHAL.5G062100	Sviridis	Phallii	Chr_05	Chr05	42909668	42912584	21608	3335860	3339630	15960	primary_11	primary_19	89.0795631825273	90.2053712480253	orth
Sevir.5G414800	PhHAL.5G062500	Sviridis	Phallii	Chr_05	Chr05	42896293	42899507	21606	3361253	3365317	15964	primary_11	primary_19	56.6626650660264	60.7464607464608	orth
Sevir.5G414500	PhHAL.5G062600	Sviridis	Phallii	Chr_05	Chr05	42880511	42883903	21603	3366310	3369381	15965	primary_11	primary_19	87.3595505617977	88.1019830028329	orth
Sevir.5G414400	PhHAL.5G062700	Sviridis	Phallii	Chr_05	Chr05	42873166	42876104	21602	3373382	3376682	15966	primary_11	primary_19	97.7099236641222	98.8416988416989	orth
Sevir.5G414300	PhHAL.5G062800	Sviridis	Phallii	Chr_05	Chr05	42864956	42866281	21601	3383382	3384740	15967	primary_11	primary_19	67.0258620689655	78.7341772151899	orth
Sevir.5G414200	PhHAL.5G062900	Sviridis	Phallii	Chr_05	Chr05	42860280	42863338	21600	3386480	3389599	15968	primary_11	primary_19	89.8954703832753	90.2097902097902	orth
Sevir.5G414100	PhHAL.5G063000	Sviridis	Phallii	Chr_05	Chr05	42858716	42860143	21599	3388691	3390869	15969	primary_11	primary_19	73.5042735042735	84.5901639344262	orth
Sevir.5G414000	PhHAL.5G063100	Sviridis	Phallii	Chr_05	Chr05	42853777	42861688	21598	3400324	3404823	15970	primary_11	primary_19	90.9495548961424	91.7664670658683	orth
Sevir.5G413950	PhHAL.5G063200	Sviridis	Phallii	Chr_05	Chr05	42849049	42849983	21597	3408737	3409741	15971	primary_11	primary_19	82.8828828828829	91.0891089108911	orth
Sevir.5G413700	PhHAL.5G063400	Sviridis	Phallii	Chr_05	Chr05	42840650	42841986	21594	3415791	3416792	15973	primary_11	primary_19	68.75	83.6956521739131	orth
Sevir.5G413600	PhHAL.5G063500	Sviridis	Phallii	Chr_05	Chr05	42834937	42838583	21593	3417324	3421178	15974	primary_11	primary_19	94.2857142857143	94.478527607362	orth
Sevir.5G413500	PhHAL.5G063600	Sviridis	Phallii	Chr_05	Chr05	42830606	42835053	21592	3421152	3425644	15975	primary_11	primary_19	92.2465208747515	92.9859719438878	orth
Sevir.5G413400	PhHAL.5G064100	Sviridis	Phallii	Chr_05	Chr05	42820305	42823201	21591	3469955	3473387	15977	primary_11	primary_19	88.0382775119617	91.7705735660848	orth
Sevir.5G413300	PhHAL.5G064500	Sviridis	Phallii	Chr_05	Chr05	42790757	42793417	21589	3485858	3487477	15980	primary_11	primary_19	41.7112299465241	47.8527607361963	orth
Sevir.5G413200	PhHAL.5G064600	Sviridis	Phallii	Chr_05	Chr05	42788807	42790195	21588	3488649	3490022	15981	primary_11	primary_19	88.6021505376344	91.3525498891353	orth
Sevir.5G413100	PhHAL.5G064700	Sviridis	Phallii	Chr_05	Chr05	42782759	42787254	21587	3491455	3495941	15982	primary_11	primary_19	98.443579766537	98.443579766537	orth
Sevir.5G412900	PhHAL.5G064800	Sviridis	Phallii	Chr_05	Chr05	42777441	42779977	21585	3502354	3505000	15983	primary_11	primary_19	90.7692307692308	92.9133858267717	orth
Sevir.5G412800	PhHAL.5G064900	Sviridis	Phallii	Chr_05	Chr05	42774230	42777574	21584	3504566	3508259	15984	primary_11	primary_19	91.6943521594684	93.5593220338983	orth
Sevir.5G412700	PhHAL.5G065000	Sviridis	Phallii	Chr_05	Chr05	42769031	42774105	21583	3509291	3514484	15985	primary_11	primary_19	78.1150159744409	97.0238095238095	orth
Sevir.5G412600	PhHAL.5G065100	Sviridis	Phallii	Chr_05	Chr05	42755360	42760876	21582	3523965	3529408	15986	primary_11	primary_19	95.1690821256039	95.4765751211632	orth
Sevir.5G412500	PhHAL.5G065400	Sviridis	Phallii	Chr_05	Chr05	42751991	42755098	21581	3535328	3538028	15988	primary_11	primary_19	96.2962962962963	96.2962962962963	orth
Sevir.5G412400	PhHAL.5G065500	Sviridis	Phallii	Chr_05	Chr05	42746500	42751275	21580	3538666	3543498	15989	primary_11	primary_19	95.6375838926175	97.9381443298969	orth
Sevir.5G412300	PhHAL.5G065600	Sviridis	Phallii	Chr_05	Chr05	42739147	42743758	21579	3546156	3550968	15990	primary_11	primary_19	93.3333333333333	93.6802973977695	orth
Sevir.5G412000	PhHAL.5G065700	Sviridis	Phallii	Chr_05	Chr05	42729556	42734242	21575	3553065	3556279	15991	primary_11	primary_19	92.7170868347339	93.5028248587571	orth
Sevir.5G411900	PhHAL.5G065800	Sviridis	Phallii	Chr_05	Chr05	42727451	42728494	21574	3557290	3558378	15992	primary_11	primary_19	82.4390243902439	88.0208333333333	orth
Sevir.5G411700	PhHAL.5G065900	Sviridis	Phallii	Chr_05	Chr05	42719440	42723403	21572	3567009	3570919	15993	primary_11	primary_19	93.7027707808564	94.1772151898734	orth
Sevir.5G411600	PhHAL.5G066100	Sviridis	Phallii	Chr_05	Chr05	42706688	42713318	21571	3579030	3585174	15995	primary_11	primary_19	88.4083044982699	89.3356643356643	orth
Sevir.5G411500	PhHAL.5G066200	Sviridis	Phallii	Chr_05	Chr05	42702007	42704746	21570	3590283	3591885	15996	primary_11	primary_19	95.4659949622166	95.4659949622166	orth
Sevir.5G411400	PhHAL.5G066300	Sviridis	Phallii	Chr_05	Chr05	42698101	42700429	21569	3594884	3595661	15997	primary_11	primary_19	28.3236994219653	98	orth
Sevir.5G411300	PhHAL.5G066400	Sviridis	Phallii	Chr_05	Chr05	42693865	42697656	21568	3605470	3608587	15998	primary_11	primary_19	91.740412979351	93.9577039274925	orth
Sevir.5G411200	PhHAL.5G066500	Sviridis	Phallii	Chr_05	Chr05	42691348	42693906	21567	3608721	3610274	15999	primary_11	primary_19	92.2779922779923	92.2779922779923	orth
Sevir.5G411100	PhHAL.5G066600	Sviridis	Phallii	Chr_05	Chr05	42688668	42690607	21566	3609981	3613474	16000	primary_11	primary_19	69.1394658753709	97.489539748954	orth
Sevir.1G001700	PhHAL.1G001900	Sviridis	Phallii	Chr_01	Chr01	123940	126940	17	205334	206631	17	primary_1	primary_1	75.3943217665615	85.3571428571429	orth
Sevir.1G147300	PhHAL.1G204700	Sviridis	Phallii	Chr_01	Chr01	18055114	18059515	1666	34479000	34483433	1601	primary_150	primary_3	94.055944055944	94.055944055944	orth
Sevir.5G410900	PhHAL.5G066800	Sviridis	Phallii	Chr_05	Chr05	42665949	42682899	21564	3616370	3631791	16002	primary_11	primary_19	73.15296566077	79.7956867196368	orth
Sevir.5G410800	PhHAL.5G066900	Sviridis	Phallii	Chr_05	Chr05	42662108	42667093	21563	3631887	3636466	16003	primary_11	primary_19	79.0697674418605	88.5856079404467	orth
Sevir.5G410750	PhHAL.5G067000	Sviridis	Phallii	Chr_05	Chr05	42661077	42661650	21562	3636665	3637375	16004	primary_11	primary_19	45	60	orth
Sevir.5G410700	PhHAL.5G067100	Sviridis	Phallii	Chr_05	Chr05	42656847	42659083	21561	3640046	3643275	16005	primary_11	primary_19	94.3521594684385	95.6228956228956	orth
Sevir.5G420800	PhHAL.5G067200	Sviridis	Phallii	Chr_05	Chr05	43314456	43318688	21678	3653682	3660448	16006	primary_11	primary_19	31.990231990232	44.633730834753	orth
Sevir.5G410400	PhHAL.5G067300	Sviridis	Phallii	Chr_05	Chr05	42628578	42631475	21559	3660211	3662925	16007	primary_11	primary_19	92.688679245283	93.5714285714286	orth
Sevir.5G410300	PhHAL.5G067400	Sviridis	Phallii	Chr_05	Chr05	42609491	42612719	21558	3683066	3686587	16008	primary_11	primary_19	59.7222222222222	67.8947368421053	orth
Sevir.5G410200	PhHAL.5G067600	Sviridis	Phallii	Chr_05	Chr05	42596354	42604877	21556	3690702	3697609	16010	primary_11	primary_19	85.2173913043478	90.5013192612137	orth
Sevir.5G410100	PhHAL.5G067700	Sviridis	Phallii	Chr_05	Chr05	42591781	42594542	21555	3699685	3702641	16011	primary_11	primary_19	74.1007194244604	98.0952380952381	orth
Sevir.5G410000	PhHAL.5G067800	Sviridis	Phallii	Chr_05	Chr05	42589255	42591780	21554	3702642	3705423	16012	primary_11	primary_19	90.1386748844376	91.5492957746479	orth
Sevir.5G409700	PhHAL.5G068100	Sviridis	Phallii	Chr_05	Chr05	42559539	42561028	21551	3714269	3715439	16015	primary_11	primary_19	90.0473933649289	91.7874396135266	orth
Sevir.5G409600	PhHAL.5G068200	Sviridis	Phallii	Chr_05	Chr05	42558759	42559514	21550	3715538	3716206	16016	primary_11	primary_19	93.3035714285714	95	orth
Sevir.5G409400	PhHAL.5G068500	Sviridis	Phallii	Chr_05	Chr05	42543993	42548214	21548	3726353	3728866	16019	primary_11	primary_19	62.111801242236	92.5925925925926	orth
Sevir.5G409200	PhHAL.5G068800	Sviridis	Phallii	Chr_05	Chr05	42535785	42539748	21546	3735116	3740774	16022	primary_11	primary_19	41.4956011730205	77.7472527472528	orth
Sevir.5G409000	PhHAL.5G068900	Sviridis	Phallii	Chr_05	Chr05	42517437	42521553	21544	3743884	3747897	16023	primary_11	primary_19	92.3684210526316	92.6121372031662	orth
Sevir.5G408800	PhHAL.5G069100	Sviridis	Phallii	Chr_05	Chr05	42497422	42501446	21542	3754894	3758746	16025	primary_11	primary_19	95.6293706293706	95.6293706293706	orth
Sevir.5G408700	PhHAL.5G069300	Sviridis	Phallii	Chr_05	Chr05	42493866	42497401	21541	3759811	3763237	16027	primary_11	primary_19	87.5394321766562	88.2352941176471	orth
Sevir.5G408600	PhHAL.5G069400	Sviridis	Phallii	Chr_05	Chr05	42490014	42493865	21540	3764076	3767928	16028	primary_11	primary_19	93.2584269662921	96.8871595330739	orth
Sevir.5G408300	PhHAL.5G069500	Sviridis	Phallii	Chr_05	Chr05	42459456	42463826	21537	3784930	3789242	16029	primary_11	primary_19	83.8012958963283	85.8407079646018	orth
Sevir.5G408200	PhHAL.5G069600	Sviridis	Phallii	Chr_05	Chr05	42446459	42455626	21536	3790939	3800596	16030	primary_11	primary_19	62.962962962963	87.7665544332211	orth
Sevir.5G408100	PhHAL.5G069700	Sviridis	Phallii	Chr_05	Chr05	42443622	42446458	21535	3800615	3802491	16031	primary_11	primary_19	90.2350813743219	91.7279411764706	orth
Sevir.5G408000	PhHAL.5G069800	Sviridis	Phallii	Chr_05	Chr05	42442193	42443597	21534	3802607	3803988	16032	primary_11	primary_19	97.6190476190476	97.6190476190476	orth
Sevir.5G407900	PhHAL.5G069900	Sviridis	Phallii	Chr_05	Chr05	42431581	42436776	21533	3806106	3810628	16033	primary_11	primary_19	96.2616822429907	96.4871194379391	orth
Sevir.5G407800	PhHAL.5G070000	Sviridis	Phallii	Chr_05	Chr05	42425699	42429825	21532	3810629	3815125	16034	primary_11	primary_19	81.1570247933884	90.7578558225508	orth
Sevir.5G407700	PhHAL.5G070100	Sviridis	Phallii	Chr_05	Chr05	42418340	42424013	21531	3817268	3822988	16035	primary_11	primary_19	96.8454258675079	97.3058637083994	orth
Sevir.5G407200	PhHAL.5G070300	Sviridis	Phallii	Chr_05	Chr05	42372182	42373609	21526	3857383	3858905	16037	primary_11	primary_19	86.3117870722433	91.1646586345382	orth
Sevir.5G407100	PhHAL.5G070400	Sviridis	Phallii	Chr_05	Chr05	42365893	42368587	21525	3861045	3863844	16038	primary_11	primary_19	90.8722109533469	90.8722109533469	orth
Sevir.5G406900	PhHAL.5G070500	Sviridis	Phallii	Chr_05	Chr05	42359231	42362713	21523	3864018	3867928	16039	primary_11	primary_19	94.327731092437	94.7257383966245	orth
Sevir.5G406700	PhHAL.5G070600	Sviridis	Phallii	Chr_05	Chr05	42356174	42357067	21521	3868326	3869398	16040	primary_11	primary_19	92.2330097087379	93.1372549019608	orth
Sevir.5G406800	PhHAL.5G070700	Sviridis	Phallii	Chr_05	Chr05	42357184	42358078	21522	3873380	3877263	16041	primary_11	primary_19	72.3247232472325	75.968992248062	orth
Sevir.5G406300	PhHAL.5G071000	Sviridis	Phallii	Chr_05	Chr05	42330365	42337298	21516	3891416	3897343	16044	primary_11	primary_19	92.7385892116183	93.4169278996865	orth
Sevir.5G406200	PhHAL.5G071200	Sviridis	Phallii	Chr_05	Chr05	42320880	42324163	21515	3904996	3907748	16046	primary_11	primary_19	95	95.5974842767296	orth
Sevir.5G406100	PhHAL.5G071300	Sviridis	Phallii	Chr_05	Chr05	42318156	42319608	21514	3909490	3912264	16047	primary_11	primary_19	31.3609467455621	54.0816326530612	orth
Sevir.5G406000	PhHAL.5G071400	Sviridis	Phallii	Chr_05	Chr05	42312939	42316918	21513	3912860	3916453	16048	primary_11	primary_19	95.944055944056	96.078431372549	orth
Sevir.5G405900	PhHAL.5G071500	Sviridis	Phallii	Chr_05	Chr05	42306967	42309481	21512	3919733	3922243	16049	primary_11	primary_19	91.6267942583732	95.5112219451371	orth
Sevir.5G405800	PhHAL.5G071600	Sviridis	Phallii	Chr_05	Chr05	42298586	42306776	21511	3922269	3929788	16050	primary_11	primary_19	92.4686192468619	92.7272727272727	orth
Sevir.5G405700	PhHAL.5G071800	Sviridis	Phallii	Chr_05	Chr05	42289599	42292690	21510	3930958	3934741	16052	primary_11	primary_19	80.7174887892377	96.7741935483871	orth
Sevir.5G405600	PhHAL.5G071900	Sviridis	Phallii	Chr_05	Chr05	42283652	42290337	21509	3935225	3940747	16053	primary_11	primary_19	98.6440677966102	98.6440677966102	orth
Sevir.5G405300	PhHAL.5G072200	Sviridis	Phallii	Chr_05	Chr05	42265733	42269777	21506	3953332	3956752	16056	primary_11	primary_19	84.1715976331361	92.671009771987	orth
Sevir.5G405200	PhHAL.5G072300	Sviridis	Phallii	Chr_05	Chr05	42261794	42264022	21505	3958776	3960881	16057	primary_11	primary_19	89.1666666666667	91.7142857142857	orth
Sevir.5G405100	PhHAL.5G072400	Sviridis	Phallii	Chr_05	Chr05	42255883	42260209	21504	3961835	3966359	16058	primary_11	primary_19	92.6489226869455	92.6489226869455	orth
Sevir.5G404800	PhHAL.5G072600	Sviridis	Phallii	Chr_05	Chr05	42229108	42231251	21501	3971854	3973397	16060	primary_11	primary_19	90.6329113924051	91.5601023017903	orth
Sevir.5G404700	PhHAL.5G072700	Sviridis	Phallii	Chr_05	Chr05	42225910	42228398	21500	3974010	3976716	16061	primary_11	primary_19	94.2249240121581	94.5121951219512	orth
Sevir.5G404600	PhHAL.5G073000	Sviridis	Phallii	Chr_05	Chr05	42206162	42213675	21499	4012227	4019588	16063	primary_11	primary_19	40.6392694063927	46.0543337645537	orth
Sevir.5G404400	PhHAL.5G073100	Sviridis	Phallii	Chr_05	Chr05	42191276	42196074	21497	4019883	4026900	16064	primary_11	primary_19	95.1841359773371	95.1841359773371	orth
Sevir.5G404300	PhHAL.5G073200	Sviridis	Phallii	Chr_05	Chr05	42187605	42190543	21496	4025188	4027821	16065	primary_11	primary_19	90.5579399141631	95.045045045045	orth
Sevir.5G404200	PhHAL.5G073400	Sviridis	Phallii	Chr_05	Chr05	42176919	42179528	21495	4035736	4037875	16067	primary_11	primary_19	95.5835962145111	97.1153846153846	orth
Sevir.5G404100	PhHAL.5G073500	Sviridis	Phallii	Chr_05	Chr05	42171509	42175994	21494	4039846	4044178	16068	primary_11	primary_19	96.4527027027027	96.4527027027027	orth
Sevir.5G403800	PhHAL.5G073700	Sviridis	Phallii	Chr_05	Chr05	42157406	42160066	21491	4049976	4052335	16069	primary_11	primary_19	85.0632911392405	94.1176470588235	orth
Sevir.5G403700	PhHAL.5G073800	Sviridis	Phallii	Chr_05	Chr05	42154250	42155632	21490	4055466	4056494	16070	primary_11	primary_19	90.9620991253644	90.9620991253644	orth
Sevir.5G403600	PhHAL.5G073900	Sviridis	Phallii	Chr_05	Chr05	42142898	42146184	21489	4066214	4069587	16071	primary_11	primary_19	90.1666666666667	94.0869565217391	orth
Sevir.5G403300	PhHAL.5G074000	Sviridis	Phallii	Chr_05	Chr05	42119722	42121651	21486	4081424	4082859	16072	primary_11	primary_19	95.2380952380952	97.0149253731343	orth
Sevir.5G403200	PhHAL.5G074100	Sviridis	Phallii	Chr_05	Chr05	42097649	42102305	21485	4090056	4094017	16073	primary_11	primary_19	92.5925925925926	93.6883629191322	orth
Sevir.5G403100	PhHAL.5G074300	Sviridis	Phallii	Chr_05	Chr05	42084672	42093985	21484	4098204	4106621	16075	primary_11	primary_19	96.177370030581	97.8227060653188	orth
Sevir.5G403000	PhHAL.5G074400	Sviridis	Phallii	Chr_05	Chr05	42076088	42083472	21483	4107928	4115486	16076	primary_11	primary_19	92.8011404133999	93.4002869440459	orth
Sevir.5G402700	PhHAL.5G074600	Sviridis	Phallii	Chr_05	Chr05	42040708	42044410	21479	4126475	4130047	16078	primary_11	primary_19	97.0588235294118	97.7777777777778	orth
Sevir.5G402600	PhHAL.5G074700	Sviridis	Phallii	Chr_05	Chr05	42034911	42039756	21478	4132072	4136668	16079	primary_11	primary_19	96.2745098039216	96.4636542239686	orth
Sevir.5G401400	PhHAL.5G076400	Sviridis	Phallii	Chr_05	Chr05	41919958	41927726	21466	4226841	4234659	16096	primary_11	primary_19	93.2291666666667	93.2291666666667	orth
Sevir.5G401300	PhHAL.5G076500	Sviridis	Phallii	Chr_05	Chr05	41902485	41905824	21465	4237152	4240407	16097	primary_11	primary_19	93.8775510204082	94.2622950819672	orth
Sevir.5G401200	PhHAL.5G076600	Sviridis	Phallii	Chr_05	Chr05	41895051	41901062	21464	4241631	4247458	16098	primary_11	primary_19	89.4736842105263	90	orth
Sevir.5G401000	PhHAL.5G076700	Sviridis	Phallii	Chr_05	Chr05	41884231	41889345	21462	4249465	4254636	16099	primary_11	primary_19	91.7171717171717	95.7805907172996	orth
Sevir.5G400900	PhHAL.5G076800	Sviridis	Phallii	Chr_05	Chr05	41879277	41884411	21461	4254014	4259686	16100	primary_11	primary_19	96.1432506887052	96.4088397790055	orth
Sevir.1G106900	PhHAL.1G016400	Sviridis	Phallii	Chr_01	Chr01	9194078	9197472	1185	1041704	1045049	162	primary_58	primary_2	97.4137931034483	97.4137931034483	orth
Sevir.5G400800	PhHAL.5G076900	Sviridis	Phallii	Chr_05	Chr05	41871959	41873910	21460	4264545	4266373	16101	primary_11	primary_19	94.7368421052632	95.8174904942966	orth
Sevir.5G400700	PhHAL.5G077000	Sviridis	Phallii	Chr_05	Chr05	41867746	41870711	21459	4267598	4270593	16102	primary_11	primary_19	95.3405017921147	95.3405017921147	orth
Sevir.5G400600	PhHAL.5G077100	Sviridis	Phallii	Chr_05	Chr05	41864259	41867621	21458	4270607	4274032	16103	primary_11	primary_19	99.3920972644377	99.3920972644377	orth
Sevir.5G400500	PhHAL.5G077400	Sviridis	Phallii	Chr_05	Chr05	41846296	41861028	21457	4286979	4301310	16106	primary_11	primary_19	88.7822878228782	90.7924528301887	orth
Sevir.5G400300	PhHAL.5G077500	Sviridis	Phallii	Chr_05	Chr05	41839633	41842586	21455	4301551	4304588	16107	primary_11	primary_19	74.5210727969349	94.8780487804878	orth
Sevir.5G400200	PhHAL.5G077600	Sviridis	Phallii	Chr_05	Chr05	41831636	41837983	21454	4305251	4311053	16108	primary_11	primary_19	94.2752740560292	94.390243902439	orth
Sevir.5G400100	PhHAL.5G077700	Sviridis	Phallii	Chr_05	Chr05	41829416	41831698	21453	4311662	4313947	16109	primary_11	primary_19	88.3202099737533	88.4362680683312	orth
Sevir.5G400000	PhHAL.5G077800	Sviridis	Phallii	Chr_05	Chr05	41815729	41827195	21452	4314521	4325384	16110	primary_11	primary_19	94.9284785435631	94.9902407286923	orth
Sevir.5G399900	PhHAL.5G077900	Sviridis	Phallii	Chr_05	Chr05	41805444	41809863	21451	4325903	4331200	16111	primary_11	primary_19	89.8351648351648	91.5966386554622	orth
Sevir.5G399600	PhHAL.5G078100	Sviridis	Phallii	Chr_05	Chr05	41779153	41783295	21447	4343079	4346797	16113	primary_11	primary_19	98.4555984555985	98.4555984555985	orth
Sevir.5G399532	PhHAL.5G078200	Sviridis	Phallii	Chr_05	Chr05	41777906	41778649	21446	4347117	4350352	16114	primary_11	primary_19	14.1447368421053	63.2352941176471	orth
Sevir.5G399400	PhHAL.5G078300	Sviridis	Phallii	Chr_05	Chr05	41773259	41776027	21444	4351229	4353769	16115	primary_11	primary_19	100	100	orth
Sevir.5G399300	PhHAL.5G078400	Sviridis	Phallii	Chr_05	Chr05	41759152	41772473	21442	4354165	4362484	16116	primary_11	primary_19	93.92	94.524959742351	orth
Sevir.5G399100	PhHAL.5G078600	Sviridis	Phallii	Chr_05	Chr05	41751243	41755996	21440	4367590	4372418	16118	primary_11	primary_19	94.1666666666667	94.1666666666667	orth
Sevir.5G399000	PhHAL.5G078700	Sviridis	Phallii	Chr_05	Chr05	41744043	41747798	21439	4375859	4379526	16119	primary_11	primary_19	96.2577962577963	98.5106382978724	orth
Sevir.5G398900	PhHAL.5G078800	Sviridis	Phallii	Chr_05	Chr05	41737245	41740383	21438	4383132	4385145	16120	primary_11	primary_19	98.989898989899	98.989898989899	orth
Sevir.1G146400	PhHAL.1G210000	Sviridis	Phallii	Chr_01	Chr01	17403657	17409083	1656	36275092	36277711	1613	primary_150	primary_3	90.4504504504505	90.6137184115523	orth
Sevir.5G398800	PhHAL.5G078900	Sviridis	Phallii	Chr_05	Chr05	41735545	41736036	21437	4385231	4386766	16121	primary_11	primary_19	98.936170212766	98.936170212766	orth
Sevir.5G398700	PhHAL.5G079000	Sviridis	Phallii	Chr_05	Chr05	41732514	41733784	21436	4386968	4389272	16122	primary_11	primary_19	85.2320675105485	93.953488372093	orth
Sevir.5G398600	PhHAL.5G079100	Sviridis	Phallii	Chr_05	Chr05	41729454	41732721	21435	4388482	4391836	16123	primary_11	primary_19	93.0232558139535	93.0232558139535	orth
Sevir.5G398532	PhHAL.5G079200	Sviridis	Phallii	Chr_05	Chr05	41724659	41729122	21434	4392457	4396323	16124	primary_11	primary_19	98.5781990521327	98.5781990521327	orth
Sevir.5G398466	PhHAL.5G079300	Sviridis	Phallii	Chr_05	Chr05	41723880	41724658	21433	4396498	4397183	16125	primary_11	primary_19	100	100	orth
Sevir.5G398400	PhHAL.5G079600	Sviridis	Phallii	Chr_05	Chr05	41718219	41721648	21432	4403348	4406840	16128	primary_11	primary_19	98.4084880636605	98.4084880636605	orth
Sevir.5G398300	PhHAL.5G079700	Sviridis	Phallii	Chr_05	Chr05	41713768	41714937	21431	4409228	4410101	16129	primary_11	primary_19	87.6106194690266	88	orth
Sevir.5G398200	PhHAL.5G079800	Sviridis	Phallii	Chr_05	Chr05	41688687	41690042	21430	4418217	4419622	16130	primary_11	primary_19	94.8012232415902	95.9752321981424	orth
Sevir.5G398100	PhHAL.5G080000	Sviridis	Phallii	Chr_05	Chr05	41681064	41682950	21429	4425310	4427060	16132	primary_11	primary_19	94.3765281173594	94.6078431372549	orth
Sevir.5G398032	PhHAL.5G080200	Sviridis	Phallii	Chr_05	Chr05	41676536	41678517	21428	4431135	4435242	16134	primary_11	primary_19	79.6714579055442	83.4408602150538	orth
Sevir.5G397800	PhHAL.5G080300	Sviridis	Phallii	Chr_05	Chr05	41661180	41665593	21425	4438845	4442754	16135	primary_11	primary_19	98.0456026058632	98.0456026058632	orth
Sevir.5G397600	PhHAL.5G080400	Sviridis	Phallii	Chr_05	Chr05	41641754	41647930	21423	4449307	4457048	16136	primary_11	primary_19	88.367129135539	90	orth
Sevir.5G397400	PhHAL.5G080700	Sviridis	Phallii	Chr_05	Chr05	41638861	41640171	21421	4466508	4467877	16139	primary_11	primary_19	18.9516129032258	52.2222222222222	orth
Sevir.5G397000	PhHAL.5G080800	Sviridis	Phallii	Chr_05	Chr05	41626840	41627943	21417	4467878	4469694	16140	primary_11	primary_19	68.5714285714286	75.9493670886076	orth
Sevir.5G396900	PhHAL.5G081000	Sviridis	Phallii	Chr_05	Chr05	41621219	41622187	21416	4479711	4481088	16141	primary_11	primary_19	89.7872340425532	93.7777777777778	orth
Sevir.5G396800	PhHAL.5G081100	Sviridis	Phallii	Chr_05	Chr05	41611819	41613304	21415	4488650	4489411	16142	primary_11	primary_19	81.25	85.2459016393443	orth
Sevir.5G396700	PhHAL.5G081200	Sviridis	Phallii	Chr_05	Chr05	41586791	41587427	21414	4495752	4496828	16143	primary_11	primary_19	90.2985074626866	93.0769230769231	orth
Sevir.5G396600	PhHAL.5G081300	Sviridis	Phallii	Chr_05	Chr05	41581508	41585385	21413	4498292	4501267	16144	primary_11	primary_19	65.6036446469248	90	orth
Sevir.5G396400	PhHAL.5G081500	Sviridis	Phallii	Chr_05	Chr05	41574644	41576524	21411	4504696	4506644	16146	primary_11	primary_19	85.1851851851852	87.4524714828897	orth
Sevir.5G396300	PhHAL.5G081600	Sviridis	Phallii	Chr_05	Chr05	41563194	41567373	21410	4516418	4520512	16147	primary_11	primary_19	76.2096774193548	86.3013698630137	orth
Sevir.5G396200	PhHAL.5G081700	Sviridis	Phallii	Chr_05	Chr05	41558892	41563361	21409	4520544	4525288	16148	primary_11	primary_19	97.2772277227723	98.0049875311721	orth
Sevir.5G396100	PhHAL.5G081800	Sviridis	Phallii	Chr_05	Chr05	41558206	41559761	21408	4524416	4525903	16149	primary_11	primary_19	92.1052631578947	93.0851063829787	orth
Sevir.5G396000	PhHAL.5G081900	Sviridis	Phallii	Chr_05	Chr05	41552284	41558653	21407	4526112	4529205	16150	primary_11	primary_19	95.6268221574344	95.6268221574344	orth
Sevir.5G395900	PhHAL.5G082000	Sviridis	Phallii	Chr_05	Chr05	41552284	41558653	21406	4529480	4531635	16151	primary_11	primary_19	88.1856540084388	89.8924731182796	orth
Sevir.5G395800	PhHAL.5G082200	Sviridis	Phallii	Chr_05	Chr05	41546223	41550227	21405	4532897	4536966	16153	primary_11	primary_19	96.0199004975124	96.0199004975124	orth
Sevir.5G395700	PhHAL.5G082300	Sviridis	Phallii	Chr_05	Chr05	41538890	41541361	21404	4539451	4541429	16154	primary_11	primary_19	87.6923076923077	89.0625	orth
Sevir.5G395600	PhHAL.5G082800	Sviridis	Phallii	Chr_05	Chr05	41536767	41538782	21403	4588098	4588926	16159	primary_11	primary_19	77.5086505190311	87.843137254902	orth
Sevir.5G395500	PhHAL.5G082900	Sviridis	Phallii	Chr_05	Chr05	41527454	41530782	21401	4591196	4596385	16160	primary_11	primary_19	94.4174757281553	95.1100244498778	orth
Sevir.5G395400	PhHAL.5G083000	Sviridis	Phallii	Chr_05	Chr05	41522388	41523600	21400	4600682	4602020	16161	primary_11	primary_19	79.5031055900621	88.2758620689655	orth
Sevir.5G394900	PhHAL.5G083500	Sviridis	Phallii	Chr_05	Chr05	41499595	41502406	21393	4620892	4623766	16166	primary_11	primary_19	96.7741935483871	96.7741935483871	orth
Sevir.5G394800	PhHAL.5G083600	Sviridis	Phallii	Chr_05	Chr05	41493868	41497505	21392	4624865	4629070	16167	primary_11	primary_19	97.3684210526316	97.3684210526316	orth
Sevir.5G394700	PhHAL.5G083700	Sviridis	Phallii	Chr_05	Chr05	41483614	41492217	21391	4631033	4638793	16168	primary_11	primary_19	84.2198581560284	90.1328273244782	orth
Sevir.5G394600	PhHAL.5G083800	Sviridis	Phallii	Chr_05	Chr05	41479406	41482122	21390	4640094	4642636	16169	primary_11	primary_19	91.8604651162791	91.8604651162791	orth
Sevir.5G394400	PhHAL.5G084000	Sviridis	Phallii	Chr_05	Chr05	41467715	41471646	21388	4652962	4655652	16171	primary_11	primary_19	84.7826086956522	87.6404494382023	orth
Sevir.5G394100	PhHAL.5G084200	Sviridis	Phallii	Chr_05	Chr05	41440034	41442358	21385	4667540	4669570	16173	primary_11	primary_19	95.4659949622166	96.1928934010152	orth
Sevir.5G394000	PhHAL.5G084300	Sviridis	Phallii	Chr_05	Chr05	41432537	41436098	21384	4673006	4676737	16174	primary_11	primary_19	92.2885572139304	93.4508816120907	orth
Sevir.5G393900	PhHAL.5G084400	Sviridis	Phallii	Chr_05	Chr05	41427155	41432765	21383	4677023	4682159	16175	primary_11	primary_19	88.9980353634578	90.6	orth
Sevir.5G393700	PhHAL.5G084700	Sviridis	Phallii	Chr_05	Chr05	41398963	41409361	21381	4714156	4725216	16178	primary_11	primary_19	79.9326599326599	85.2729885057471	orth
Sevir.5G393600	PhHAL.5G084800	Sviridis	Phallii	Chr_05	Chr05	41395524	41398861	21380	4725463	4728567	16179	primary_11	primary_19	94.273127753304	94.6902654867257	orth
Sevir.5G393400	PhHAL.5G084900	Sviridis	Phallii	Chr_05	Chr05	41388396	41391428	21378	4728479	4731170	16180	primary_11	primary_19	97.9452054794521	97.9452054794521	orth
Sevir.5G393300	PhHAL.5G085000	Sviridis	Phallii	Chr_05	Chr05	41384511	41387777	21377	4731353	4735271	16181	primary_11	primary_19	78.8888888888889	83.8995568685377	orth
Sevir.5G393200	PhHAL.5G085100	Sviridis	Phallii	Chr_05	Chr05	41378660	41383892	21376	4735845	4740870	16182	primary_11	primary_19	95.9243085880641	96.4860907759883	orth
Sevir.5G393000	PhHAL.5G085300	Sviridis	Phallii	Chr_05	Chr05	41359100	41373127	21374	4750266	4754475	16184	primary_11	primary_19	91.6849015317287	94.1573033707865	orth
Sevir.5G392900	PhHAL.5G085400	Sviridis	Phallii	Chr_05	Chr05	41359100	41361697	21373	4755012	4756133	16185	primary_11	primary_19	90.5405405405405	94.3661971830986	orth
Sevir.5G392800	PhHAL.5G085500	Sviridis	Phallii	Chr_05	Chr05	41348204	41357997	21372	4755856	4766501	16186	primary_11	primary_19	93.0574098798398	93.5570469798658	orth
Sevir.5G392700	PhHAL.5G085600	Sviridis	Phallii	Chr_05	Chr05	41346690	41349325	21371	4766803	4768749	16187	primary_11	primary_19	63.6579572446556	79.5252225519288	orth
Sevir.5G392600	PhHAL.5G085700	Sviridis	Phallii	Chr_05	Chr05	41343221	41345039	21370	4770229	4771125	16188	primary_11	primary_19	96.7105263157895	96.7105263157895	orth
Sevir.5G392500	PhHAL.5G085900	Sviridis	Phallii	Chr_05	Chr05	41332435	41339474	21369	4773235	4779396	16190	primary_11	primary_19	90.3267973856209	91.7662682602922	orth
Sevir.5G392300	PhHAL.5G086100	Sviridis	Phallii	Chr_05	Chr05	41299434	41303595	21367	4804919	4808857	16192	primary_11	primary_19	94.6938775510204	94.6938775510204	orth
Sevir.5G392200	PhHAL.5G086300	Sviridis	Phallii	Chr_05	Chr05	41290613	41292534	21366	4813863	4816797	16194	primary_11	primary_19	91.2951167728238	91.8803418803419	orth
Sevir.5G391900	PhHAL.5G086500	Sviridis	Phallii	Chr_05	Chr05	41271852	41276945	21362	4833581	4835723	16196	primary_11	primary_19	87.7629063097514	88.4393063583815	orth
Sevir.5G391700	PhHAL.5G086600	Sviridis	Phallii	Chr_05	Chr05	41259147	41263761	21360	4841545	4844543	16197	primary_11	primary_19	91.5547024952015	92.9824561403509	orth
Sevir.5G391500	PhHAL.5G086900	Sviridis	Phallii	Chr_05	Chr05	41239461	41243735	21358	4853714	4857679	16200	primary_11	primary_19	97	97.1943887775551	orth
Sevir.1G106800	PhHAL.1G016500	Sviridis	Phallii	Chr_01	Chr01	9188360	9193610	1184	1045050	1050466	163	primary_58	primary_2	93.455497382199	93.7007874015748	orth
Sevir.5G391300	PhHAL.5G087100	Sviridis	Phallii	Chr_05	Chr05	41227078	41228943	21356	4868332	4870191	16202	primary_11	primary_19	85.031847133758	86.9706840390879	orth
Sevir.5G391100	PhHAL.5G087400	Sviridis	Phallii	Chr_05	Chr05	41218998	41222640	21354	4893691	4897111	16205	primary_11	primary_19	94.6759259259259	94.8955916473318	orth
Sevir.5G390800	PhHAL.5G087700	Sviridis	Phallii	Chr_05	Chr05	41202516	41204669	21351	4902064	4904976	16208	primary_11	primary_19	83.4215167548501	96.9262295081967	orth
Sevir.5G390700	PhHAL.5G087800	Sviridis	Phallii	Chr_05	Chr05	41187461	41189074	21350	4914318	4915761	16209	primary_11	primary_19	92.4698795180723	94.7530864197531	orth
Sevir.5G390400	PhHAL.5G088400	Sviridis	Phallii	Chr_05	Chr05	41148831	41152391	21347	4935083	4938552	16215	primary_11	primary_19	96.4882943143813	96.4882943143813	orth
Sevir.5G390300	PhHAL.5G088600	Sviridis	Phallii	Chr_05	Chr05	41139106	41140312	21346	4941902	4943003	16217	primary_11	primary_19	93.4362934362934	93.4362934362934	orth
Sevir.5G390200	PhHAL.5G088700	Sviridis	Phallii	Chr_05	Chr05	41135754	41138206	21345	4942579	4946158	16218	primary_11	primary_19	83.3806818181818	93.3227344992051	orth
Sevir.5G390100	PhHAL.5G088800	Sviridis	Phallii	Chr_05	Chr05	41124062	41132762	21344	4947273	4956443	16219	primary_11	primary_19	89.0590809628009	90.2439024390244	orth
Sevir.5G390001	PhHAL.5G088900	Sviridis	Phallii	Chr_05	Chr05	41104871	41107118	21343	4964994	4967235	16220	primary_11	primary_19	96.6257668711656	96.6257668711656	orth
Sevir.5G389900	PhHAL.5G089200	Sviridis	Phallii	Chr_05	Chr05	41097495	41100970	21342	4971451	4974623	16223	primary_11	primary_19	96.9543147208122	96.9543147208122	orth
Sevir.5G389700	PhHAL.5G089300	Sviridis	Phallii	Chr_05	Chr05	41090296	41092107	21340	4988900	4990466	16224	primary_11	primary_19	74.3523316062176	77.3584905660377	orth
Sevir.5G389600	PhHAL.5G089400	Sviridis	Phallii	Chr_05	Chr05	41086651	41090100	21339	4990802	4994417	16225	primary_11	primary_19	97.1209213051823	97.1209213051823	orth
Sevir.5G389500	PhHAL.5G089500	Sviridis	Phallii	Chr_05	Chr05	41082975	41086650	21338	4994418	4997987	16226	primary_11	primary_19	92.4078091106291	93.2166301969366	orth
Sevir.5G389400	PhHAL.5G089600	Sviridis	Phallii	Chr_05	Chr05	41072636	41079038	21337	5000044	5005990	16227	primary_11	primary_19	97.4970202622169	97.6133651551313	orth
Sevir.5G389300	PhHAL.5G089700	Sviridis	Phallii	Chr_05	Chr05	41068349	41070448	21336	5010063	5013077	16228	primary_11	primary_19	56.1735261401557	77.5729646697389	orth
Sevir.5G389000	PhHAL.5G089800	Sviridis	Phallii	Chr_05	Chr05	41061818	41065883	21333	5013227	5016703	16229	primary_11	primary_19	89.3772893772894	93.4865900383142	orth
Sevir.5G388800	PhHAL.5G089900	Sviridis	Phallii	Chr_05	Chr05	41050702	41054861	21331	5017736	5021992	16230	primary_11	primary_19	71.4611872146119	94.5619335347432	orth
Sevir.5G388700	PhHAL.5G090000	Sviridis	Phallii	Chr_05	Chr05	41047238	41050564	21330	5022441	5024957	16231	primary_11	primary_19	88.2075471698113	88.2075471698113	orth
Sevir.5G388500	PhHAL.5G090300	Sviridis	Phallii	Chr_05	Chr05	41029571	41036244	21327	5035470	5038081	16234	primary_11	primary_19	93.0056710775047	93.3586337760911	orth
Sevir.5G388400	PhHAL.5G090400	Sviridis	Phallii	Chr_05	Chr05	41027652	41028745	21326	5038350	5039288	16235	primary_11	primary_19	91.5178571428571	92.7601809954751	orth
Sevir.5G388200	PhHAL.5G090500	Sviridis	Phallii	Chr_05	Chr05	41013339	41015750	21323	5040944	5042927	16236	primary_11	primary_19	87.746170678337	88.1318681318681	orth
Sevir.5G388100	PhHAL.5G090600	Sviridis	Phallii	Chr_05	Chr05	41007731	41011833	21322	5044914	5048998	16237	primary_11	primary_19	80.8803301237964	91.0216718266254	orth
Sevir.5G388000	PhHAL.5G090700	Sviridis	Phallii	Chr_05	Chr05	40999970	41003442	21321	5050406	5053518	16238	primary_11	primary_19	76.6891891891892	80.9269162210339	orth
Sevir.5G387900	PhHAL.5G090800	Sviridis	Phallii	Chr_05	Chr05	40991565	40993653	21320	5055343	5057426	16239	primary_11	primary_19	85.4014598540146	88.6363636363637	orth
Sevir.5G387800	PhHAL.5G090900	Sviridis	Phallii	Chr_05	Chr05	40983327	40988078	21319	5060926	5064759	16240	primary_11	primary_19	56.5891472868217	92.0168067226891	orth
Sevir.5G387700	PhHAL.5G091000	Sviridis	Phallii	Chr_05	Chr05	40977357	40982901	21318	5065588	5070514	16241	primary_11	primary_19	95.046439628483	95.046439628483	orth
Sevir.5G387600	PhHAL.5G091100	Sviridis	Phallii	Chr_05	Chr05	40960697	40963302	21317	5076345	5078692	16242	primary_11	primary_19	86.7208672086721	89.6358543417367	orth
Sevir.5G387500	PhHAL.5G091200	Sviridis	Phallii	Chr_05	Chr05	40933823	40936451	21316	5088913	5092027	16243	primary_11	primary_19	30.9090909090909	57.6271186440678	orth
Sevir.5G387400	PhHAL.5G091300	Sviridis	Phallii	Chr_05	Chr05	40931971	40933687	21315	5092318	5093776	16244	primary_11	primary_19	91.8238993710692	91.8238993710692	orth
Sevir.5G387300	PhHAL.5G091400	Sviridis	Phallii	Chr_05	Chr05	40931174	40932722	21314	5094093	5094299	16245	primary_11	primary_19	95.6521739130435	95.6521739130435	orth
Sevir.5G387200	PhHAL.5G091500	Sviridis	Phallii	Chr_05	Chr05	40924798	40928694	21313	5096667	5100516	16246	primary_11	primary_19	96.1467889908257	96.8576709796673	orth
Sevir.5G387100	PhHAL.5G091600	Sviridis	Phallii	Chr_05	Chr05	40923020	40924381	21312	5101323	5102677	16247	primary_11	primary_19	94.9579831932773	94.9579831932773	orth
Sevir.5G387000	PhHAL.5G091700	Sviridis	Phallii	Chr_05	Chr05	40920060	40923703	21311	5101983	5106859	16248	primary_11	primary_19	91.7721518987342	91.7721518987342	orth
Sevir.5G386500	PhHAL.5G092000	Sviridis	Phallii	Chr_05	Chr05	40877239	40883041	21306	5123125	5128426	16251	primary_11	primary_19	92.5496688741722	93.7919463087248	orth
Sevir.5G386300	PhHAL.5G092200	Sviridis	Phallii	Chr_05	Chr05	40865883	40872596	21304	5134257	5141009	16253	primary_11	primary_19	96.8406593406593	96.8406593406593	orth
Sevir.5G386100	PhHAL.5G092300	Sviridis	Phallii	Chr_05	Chr05	40855202	40859620	21302	5144549	5147706	16254	primary_11	primary_19	95.7142857142857	95.7142857142857	orth
Sevir.5G386000	PhHAL.5G092600	Sviridis	Phallii	Chr_05	Chr05	40853224	40854076	21301	5153718	5154583	16257	primary_11	primary_19	81.3559322033898	83.4782608695652	orth
Sevir.5G385900	PhHAL.5G093000	Sviridis	Phallii	Chr_05	Chr05	40848592	40852833	21300	5164565	5167104	16261	primary_11	primary_19	68.2692307692308	69.8360655737705	orth
Sevir.5G385600	PhHAL.5G093100	Sviridis	Phallii	Chr_05	Chr05	40830817	40833267	21296	5176031	5177410	16262	primary_11	primary_19	47.9245283018868	72.5714285714286	orth
Sevir.5G385500	PhHAL.5G093200	Sviridis	Phallii	Chr_05	Chr05	40827101	40829844	21295	5178948	5181419	16263	primary_11	primary_19	56.1290322580645	76.9911504424779	orth
Sevir.5G385400	PhHAL.5G093300	Sviridis	Phallii	Chr_05	Chr05	40823216	40825942	21294	5181853	5185006	16264	primary_11	primary_19	98.3425414364641	98.3425414364641	orth
Sevir.5G385300	PhHAL.5G093400	Sviridis	Phallii	Chr_05	Chr05	40812486	40813172	21293	5186538	5187356	16265	primary_11	primary_19	90.9090909090909	90.9090909090909	orth
Sevir.5G385200	PhHAL.5G093500	Sviridis	Phallii	Chr_05	Chr05	40804963	40810136	21292	5188996	5193512	16266	primary_11	primary_19	93.2743362831859	94.954954954955	orth
Sevir.5G385100	PhHAL.5G093600	Sviridis	Phallii	Chr_05	Chr05	40800402	40805380	21291	5193587	5198871	16267	primary_11	primary_19	95.8984375	97.4206349206349	orth
Sevir.5G385000	PhHAL.5G093700	Sviridis	Phallii	Chr_05	Chr05	40790364	40796236	21290	5201885	5208555	16268	primary_11	primary_19	94.6531791907515	94.9275362318841	orth
Sevir.5G384700	PhHAL.5G093900	Sviridis	Phallii	Chr_05	Chr05	40769758	40771342	21287	5221224	5222437	16270	primary_11	primary_19	97.1428571428572	97.1428571428572	orth
Sevir.5G384500	PhHAL.5G094100	Sviridis	Phallii	Chr_05	Chr05	40762317	40762959	21286	5230848	5232179	16272	primary_11	primary_19	36.036036036036	52.6315789473684	orth
Sevir.5G384400	PhHAL.5G094200	Sviridis	Phallii	Chr_05	Chr05	40759947	40761436	21285	5232789	5235892	16273	primary_11	primary_19	88.4803921568628	90.25	orth
Sevir.5G384300	PhHAL.5G094300	Sviridis	Phallii	Chr_05	Chr05	40744896	40747660	21283	5244260	5247143	16274	primary_11	primary_19	94.6938775510204	95.4732510288066	orth
Sevir.5G384200	PhHAL.5G094400	Sviridis	Phallii	Chr_05	Chr05	40738197	40740883	21282	5249678	5252581	16275	primary_11	primary_19	67.5496688741722	85.3556485355649	orth
Sevir.5G384100	PhHAL.5G094500	Sviridis	Phallii	Chr_05	Chr05	40721632	40734291	21281	5253019	5260145	16276	primary_11	primary_19	93.0936613055818	93.4472934472934	orth
Sevir.5G384000	PhHAL.5G094600	Sviridis	Phallii	Chr_05	Chr05	40718508	40720689	21280	5262602	5264661	16277	primary_11	primary_19	75.1152073732719	85.3403141361257	orth
Sevir.5G383800	PhHAL.5G094700	Sviridis	Phallii	Chr_05	Chr05	40707723	40709682	21278	5277255	5279395	16278	primary_11	primary_19	92.7927927927928	93.4240362811791	orth
Sevir.5G383600	PhHAL.5G095000	Sviridis	Phallii	Chr_05	Chr05	40682582	40686231	21276	5288500	5292956	16281	primary_11	primary_19	92.9328621908127	94.2652329749104	orth
Sevir.5G383400	PhHAL.5G095100	Sviridis	Phallii	Chr_05	Chr05	40677572	40678602	21274	5297776	5297982	16282	primary_11	primary_19	90.4109589041096	97.0588235294118	orth
Sevir.5G383250	PhHAL.5G095300	Sviridis	Phallii	Chr_05	Chr05	40664776	40665909	21272	5307995	5308762	16284	primary_11	primary_19	90.6976744186047	90.6976744186047	orth
Sevir.5G383200	PhHAL.5G095500	Sviridis	Phallii	Chr_05	Chr05	40649309	40660384	21271	5317703	5321977	16286	primary_11	primary_19	79.3388429752066	88.0733944954129	orth
Sevir.5G383100	PhHAL.5G095600	Sviridis	Phallii	Chr_05	Chr05	40644340	40649495	21270	5337187	5341702	16287	primary_11	primary_19	89.1891891891892	92.72030651341	orth
Sevir.5G382700	PhHAL.5G095900	Sviridis	Phallii	Chr_05	Chr05	40606060	40609636	21266	5367477	5371242	16290	primary_11	primary_19	89.8126463700234	94.2260442260442	orth
Sevir.5G382600	PhHAL.5G096000	Sviridis	Phallii	Chr_05	Chr05	40592852	40599953	21265	5375498	5382754	16291	primary_11	primary_19	90.1542111506524	97.0625798212005	orth
Sevir.5G382500	PhHAL.5G096100	Sviridis	Phallii	Chr_05	Chr05	40591325	40593134	21264	5382405	5384454	16292	primary_11	primary_19	77.5757575757576	82.0512820512821	orth
Sevir.5G382400	PhHAL.5G096300	Sviridis	Phallii	Chr_05	Chr05	40586222	40590506	21263	5385578	5389386	16294	primary_11	primary_19	97.6653696498055	97.6653696498055	orth
Sevir.5G382200	PhHAL.5G096500	Sviridis	Phallii	Chr_05	Chr05	40575609	40578265	21261	5397114	5400281	16296	primary_11	primary_19	88.4160756501182	90.9975669099757	orth
Sevir.5G382000	PhHAL.5G096800	Sviridis	Phallii	Chr_05	Chr05	40560550	40565734	21259	5409449	5414751	16299	primary_11	primary_19	95.5710955710956	95.5710955710956	orth
Sevir.5G381900	PhHAL.5G096900	Sviridis	Phallii	Chr_05	Chr05	40558359	40560247	21258	5415293	5417324	16300	primary_11	primary_19	89.3103448275862	90.8771929824561	orth
Sevir.1G106700	PhHAL.1G016600	Sviridis	Phallii	Chr_01	Chr01	9185780	9187352	1183	1050877	1051920	164	primary_58	primary_2	86.5979381443299	89.6797153024911	orth
Sevir.5G381800	PhHAL.5G097000	Sviridis	Phallii	Chr_05	Chr05	40556026	40556966	21257	5421785	5422451	16301	primary_11	primary_19	88.6524822695036	91.2408759124088	orth
Sevir.5G381700	PhHAL.5G097100	Sviridis	Phallii	Chr_05	Chr05	40536385	40539009	21256	5425562	5427876	16302	primary_11	primary_19	94.6428571428571	95.4954954954955	orth
Sevir.5G381600	PhHAL.5G097200	Sviridis	Phallii	Chr_05	Chr05	40529074	40531564	21255	5432495	5434994	16303	primary_11	primary_19	76.8328445747801	83.4394904458599	orth
Sevir.5G381400	PhHAL.5G097500	Sviridis	Phallii	Chr_05	Chr05	40515105	40517447	21253	5444295	5446364	16306	primary_11	primary_19	94.7876447876448	94.7876447876448	orth
Sevir.5G381300	PhHAL.5G097600	Sviridis	Phallii	Chr_05	Chr05	40511258	40514527	21252	5446778	5449960	16307	primary_11	primary_19	99.537750385208	99.537750385208	orth
Sevir.5G381000	PhHAL.5G097700	Sviridis	Phallii	Chr_05	Chr05	40505179	40506507	21249	5452398	5453554	16308	primary_11	primary_19	93.2	93.574297188755	orth
Sevir.5G380900	PhHAL.5G097900	Sviridis	Phallii	Chr_05	Chr05	40490169	40494823	21248	5457791	5462027	16310	primary_11	primary_19	99.4117647058824	99.4117647058824	orth
Sevir.5G380700	PhHAL.5G098200	Sviridis	Phallii	Chr_05	Chr05	40485430	40486147	21245	5474975	5475747	16313	primary_11	primary_19	99.2857142857143	99.2857142857143	orth
Sevir.5G380500	PhHAL.5G098400	Sviridis	Phallii	Chr_05	Chr05	40479928	40482821	21243	5478235	5480854	16315	primary_11	primary_19	94.4444444444444	94.4444444444444	orth
Sevir.5G380400	PhHAL.5G098500	Sviridis	Phallii	Chr_05	Chr05	40474361	40477500	21242	5482745	5485871	16316	primary_11	primary_19	84	90.6091370558376	orth
Sevir.5G380300	PhHAL.5G099300	Sviridis	Phallii	Chr_05	Chr05	40471177	40472446	21241	5527073	5528299	16324	primary_11	primary_19	37.1681415929204	47.7272727272727	orth
Sevir.5G379800	PhHAL.5G099500	Sviridis	Phallii	Chr_05	Chr05	40436305	40438624	21236	5533502	5537494	16326	primary_11	primary_19	100	100	orth
Sevir.5G379700	PhHAL.5G099700	Sviridis	Phallii	Chr_05	Chr05	40433781	40434902	21235	5540991	5541807	16328	primary_11	primary_19	97.7011494252874	97.7011494252874	orth
Sevir.5G379600	PhHAL.5G099800	Sviridis	Phallii	Chr_05	Chr05	40406807	40410605	21234	5545064	5550222	16329	primary_11	primary_19	98.6206896551724	98.6206896551724	orth
Sevir.5G379500	PhHAL.5G100000	Sviridis	Phallii	Chr_05	Chr05	40399212	40402710	21233	5551569	5558552	16331	primary_11	primary_19	96.3768115942029	96.8446601941748	orth
Sevir.5G379400	PhHAL.5G100200	Sviridis	Phallii	Chr_05	Chr05	40396177	40396965	21232	5561377	5562916	16333	primary_11	primary_19	44.3820224719101	81.4432989690722	orth
Sevir.5G379300	PhHAL.5G100400	Sviridis	Phallii	Chr_05	Chr05	40388121	40393235	21231	5565370	5570198	16335	primary_11	primary_19	87.6494023904382	96.4912280701754	orth
Sevir.5G379200	PhHAL.5G100500	Sviridis	Phallii	Chr_05	Chr05	40386687	40387660	21230	5570616	5571236	16336	primary_11	primary_19	85.5769230769231	85.9903381642512	orth
Sevir.5G379100	PhHAL.5G100600	Sviridis	Phallii	Chr_05	Chr05	40383099	40386711	21229	5571527	5574989	16337	primary_11	primary_19	98.2800982800983	98.5221674876847	orth
Sevir.5G378900	PhHAL.5G100900	Sviridis	Phallii	Chr_05	Chr05	40360951	40363662	21227	5579846	5581549	16340	primary_11	primary_19	67.4193548387097	68.0781758957655	orth
Sevir.1G165300	PhHAL.1G221000	Sviridis	Phallii	Chr_01	Chr01	23456317	23473214	1843	40350715	40361593	1635	primary_29	primary_3	34.5528455284553	37.5275938189846	orth
Sevir.5G378700	PhHAL.5G101000	Sviridis	Phallii	Chr_05	Chr05	40355601	40356953	21225	5582268	5583696	16341	primary_11	primary_19	87.9781420765028	88.9502762430939	orth
Sevir.5G378600	PhHAL.5G101200	Sviridis	Phallii	Chr_05	Chr05	40346876	40348276	21224	5590897	5592129	16343	primary_11	primary_19	93.5828877005348	94.3396226415094	orth
Sevir.5G378400	PhHAL.5G101400	Sviridis	Phallii	Chr_05	Chr05	40339413	40341173	21222	5597150	5598887	16345	primary_11	primary_19	95.3333333333333	95.5456570155902	orth
Sevir.5G378200	PhHAL.5G101500	Sviridis	Phallii	Chr_05	Chr05	40321014	40324185	21219	5606028	5608029	16346	primary_11	primary_19	70	97.0802919708029	orth
Sevir.5G378175	PhHAL.5G101600	Sviridis	Phallii	Chr_05	Chr05	40315439	40317308	21218	5612903	5619049	16347	primary_11	primary_19	9.09090909090909	79.4392523364486	orth
Sevir.5G378125	PhHAL.5G101700	Sviridis	Phallii	Chr_05	Chr05	40311069	40311719	21216	5621499	5622220	16348	primary_11	primary_19	100	100	orth
Sevir.5G378100	PhHAL.5G101800	Sviridis	Phallii	Chr_05	Chr05	40300527	40305650	21215	5624034	5627205	16349	primary_11	primary_19	89.5281933256617	90.2552204176334	orth
Sevir.5G378000	PhHAL.5G101900	Sviridis	Phallii	Chr_05	Chr05	40296960	40300526	21214	5631108	5632791	16350	primary_11	primary_19	86.5921787709497	90.3790087463557	orth
Sevir.1G156600	PhHAL.1G221100	Sviridis	Phallii	Chr_01	Chr01	21396895	21398762	1755	40363146	40364851	1636	primary_29	primary_3	84.0384615384615	85.3515625	orth
Sevir.5G377700	PhHAL.5G102000	Sviridis	Phallii	Chr_05	Chr05	40283644	40286691	21211	5642018	5644833	16351	primary_11	primary_19	79.6178343949045	88.339222614841	orth
Sevir.5G377600	PhHAL.5G102100	Sviridis	Phallii	Chr_05	Chr05	40279457	40283863	21210	5644834	5649235	16352	primary_11	primary_19	97.5265017667845	97.5265017667845	orth
Sevir.5G377500	PhHAL.5G102200	Sviridis	Phallii	Chr_05	Chr05	40267273	40269099	21209	5657453	5659237	16353	primary_11	primary_19	84.1166936790924	90.418118466899	orth
Sevir.5G377400	PhHAL.5G102300	Sviridis	Phallii	Chr_05	Chr05	40252137	40261421	21208	5663707	5672947	16354	primary_11	primary_19	86.5945945945946	94.9052132701422	orth
Sevir.5G383700	PhHAL.5G102700	Sviridis	Phallii	Chr_05	Chr05	40689151	40689309	21277	5680854	5681015	16358	primary_11	primary_19	85.1851851851852	86.7924528301887	orth
Sevir.5G377000	PhHAL.5G102900	Sviridis	Phallii	Chr_05	Chr05	40242856	40243065	21204	5684044	5684777	16360	primary_11	primary_19	85.7142857142857	88.2352941176471	orth
Sevir.5G376800	PhHAL.5G103000	Sviridis	Phallii	Chr_05	Chr05	40233716	40237944	21203	5685891	5690103	16361	primary_11	primary_19	97.275204359673	97.275204359673	orth
Sevir.5G376700	PhHAL.5G103100	Sviridis	Phallii	Chr_05	Chr05	40227533	40229602	21202	5692195	5694301	16362	primary_11	primary_19	100	100	orth
Sevir.5G376600	PhHAL.5G103200	Sviridis	Phallii	Chr_05	Chr05	40223917	40226344	21201	5695218	5697842	16363	primary_11	primary_19	63.8888888888889	98.1707317073171	orth
Sevir.5G376500	PhHAL.5G103300	Sviridis	Phallii	Chr_05	Chr05	40213172	40222546	21200	5698283	5707194	16364	primary_11	primary_19	98.9010989010989	98.9010989010989	orth
Sevir.5G376400	PhHAL.5G103400	Sviridis	Phallii	Chr_05	Chr05	40203717	40209737	21199	5710124	5716101	16365	primary_11	primary_19	96.4912280701754	96.4912280701754	orth
Sevir.5G376200	PhHAL.5G103500	Sviridis	Phallii	Chr_05	Chr05	40186313	40190880	21197	5722005	5725988	16366	primary_11	primary_19	92.5851703406814	92.5851703406814	orth
Sevir.5G376100	PhHAL.5G103600	Sviridis	Phallii	Chr_05	Chr05	40169876	40177133	21196	5726530	5732820	16367	primary_11	primary_19	93.0232558139535	93.3852140077821	orth
Sevir.5G376000	PhHAL.5G103700	Sviridis	Phallii	Chr_05	Chr05	40168507	40169875	21195	5733358	5734170	16368	primary_11	primary_19	89.3258426966292	90.8571428571429	orth
Sevir.5G375900	PhHAL.5G103900	Sviridis	Phallii	Chr_05	Chr05	40160693	40165299	21194	5734997	5739258	16370	primary_11	primary_19	93.5622317596567	95.8241758241758	orth
Sevir.1G156500	PhHAL.1G221400	Sviridis	Phallii	Chr_01	Chr01	21376288	21376820	1754	40383035	40383649	1638	primary_29	primary_3	68.0851063829787	79.0123456790123	orth
Sevir.5G375800	PhHAL.5G104000	Sviridis	Phallii	Chr_05	Chr05	40158738	40160675	21193	5739526	5741297	16371	primary_11	primary_19	81.2154696132597	93.0379746835443	orth
Sevir.5G375700	PhHAL.5G104100	Sviridis	Phallii	Chr_05	Chr05	40155266	40157746	21192	5742243	5745000	16372	primary_11	primary_19	87.5502008032129	88.2591093117409	orth
Sevir.5G375400	PhHAL.5G104300	Sviridis	Phallii	Chr_05	Chr05	40137707	40139689	21190	5753287	5755616	16374	primary_11	primary_19	92.156862745098	93.4250764525994	orth
Sevir.5G375300	PhHAL.5G104400	Sviridis	Phallii	Chr_05	Chr05	40131964	40136960	21188	5756495	5761921	16375	primary_11	primary_19	80.6896551724138	93.4504792332269	orth
Sevir.5G375100	PhHAL.5G104600	Sviridis	Phallii	Chr_05	Chr05	40115742	40120173	21186	5776084	5780677	16377	primary_11	primary_19	89.0052356020943	90.4255319148936	orth
Sevir.5G375000	PhHAL.5G104800	Sviridis	Phallii	Chr_05	Chr05	40099666	40106385	21185	5784424	5790335	16379	primary_11	primary_19	98.3425414364641	99.0723562152134	orth
Sevir.5G374900	PhHAL.5G104900	Sviridis	Phallii	Chr_05	Chr05	40087627	40091266	21184	5793086	5799778	16380	primary_11	primary_19	83.2699619771863	92.7966101694915	orth
Sevir.1G156400	PhHAL.1G221500	Sviridis	Phallii	Chr_01	Chr01	21375572	21376251	1753	40383911	40384114	1639	primary_29	primary_3	97.0588235294118	97.0588235294118	orth
Sevir.5G374600	PhHAL.5G105300	Sviridis	Phallii	Chr_05	Chr05	40071369	40074006	21182	5800454	5803422	16384	primary_11	primary_19	89.5238095238095	90.6752411575563	orth
Sevir.5G374500	PhHAL.5G105500	Sviridis	Phallii	Chr_05	Chr05	40068674	40070197	21181	5807718	5811437	16386	primary_11	primary_19	56.2248995983936	82.3529411764706	orth
Sevir.5G374300	PhHAL.5G105600	Sviridis	Phallii	Chr_05	Chr05	40060452	40064217	21179	5809363	5813698	16387	primary_11	primary_19	94.6360153256705	94.6360153256705	orth
Sevir.5G374100	PhHAL.5G105700	Sviridis	Phallii	Chr_05	Chr05	40047059	40047733	21178	5817959	5818630	16388	primary_11	primary_19	87.280701754386	90.0452488687783	orth
Sevir.5G373700	PhHAL.5G105900	Sviridis	Phallii	Chr_05	Chr05	40010431	40018126	21173	5826663	5832438	16390	primary_11	primary_19	87.8676470588235	91.5708812260536	orth
Sevir.5G373600	PhHAL.5G106000	Sviridis	Phallii	Chr_05	Chr05	40001846	40004440	21172	5838904	5841157	16391	primary_11	primary_19	89.0818858560794	90.8860759493671	orth
Sevir.5G373500	PhHAL.5G106100	Sviridis	Phallii	Chr_05	Chr05	39996972	40001128	21171	5843704	5848083	16392	primary_11	primary_19	94.2857142857143	94.8275862068966	orth
Sevir.5G373400	PhHAL.5G106200	Sviridis	Phallii	Chr_05	Chr05	39994397	39996971	21170	5848604	5851017	16393	primary_11	primary_19	90.5498281786942	92.2942206654991	orth
Sevir.5G373300	PhHAL.5G106300	Sviridis	Phallii	Chr_05	Chr05	39990082	39993993	21169	5851383	5855327	16394	primary_11	primary_19	90	94.7368421052632	orth
Sevir.5G373200	PhHAL.5G106400	Sviridis	Phallii	Chr_05	Chr05	39986600	39989781	21168	5855641	5858945	16395	primary_11	primary_19	97.4217311233886	97.4217311233886	orth
Sevir.5G373100	PhHAL.5G106500	Sviridis	Phallii	Chr_05	Chr05	39983569	39986044	21167	5859342	5862356	16396	primary_11	primary_19	90	90.1325478645066	orth
Sevir.5G373000	PhHAL.5G106600	Sviridis	Phallii	Chr_05	Chr05	39978816	39983397	21166	5862422	5866877	16397	primary_11	primary_19	89.7003745318352	90.0375939849624	orth
Sevir.5G372900	PhHAL.5G106700	Sviridis	Phallii	Chr_05	Chr05	39975897	39977624	21165	5867681	5869188	16398	primary_11	primary_19	79.4554455445545	87.4659400544959	orth
Sevir.5G372800	PhHAL.5G106800	Sviridis	Phallii	Chr_05	Chr05	39975294	39975678	21164	5869442	5873568	16399	primary_11	primary_19	80.4878048780488	81.4814814814815	orth
Sevir.5G372700	PhHAL.5G106900	Sviridis	Phallii	Chr_05	Chr05	39970787	39973173	21163	5878564	5880215	16400	primary_11	primary_19	93.4865900383142	94.9416342412451	orth
Sevir.1G106400	PhHAL.1G016700	Sviridis	Phallii	Chr_01	Chr01	9156401	9157550	1180	1056064	1057278	165	primary_58	primary_2	62.9107981220657	89.9328859060403	orth
Sevir.1G156000	PhHAL.1G222000	Sviridis	Phallii	Chr_01	Chr01	21349713	21352895	1748	40466952	40470675	1641	primary_29	primary_3	95.3846153846154	95.3846153846154	orth
Sevir.5G372600	PhHAL.5G107000	Sviridis	Phallii	Chr_05	Chr05	39959104	39961018	21162	5884364	5886413	16401	primary_11	primary_19	82.830626450116	95.4545454545454	orth
Sevir.5G372500	PhHAL.5G107100	Sviridis	Phallii	Chr_05	Chr05	39955082	39959210	21161	5886513	5890364	16402	primary_11	primary_19	90.3030303030303	90.8536585365854	orth
Sevir.5G372400	PhHAL.5G107200	Sviridis	Phallii	Chr_05	Chr05	39950980	39952817	21160	5892968	5893798	16403	primary_11	primary_19	93.0232558139535	96.6183574879227	orth
Sevir.1G155900	PhHAL.1G222100	Sviridis	Phallii	Chr_01	Chr01	21347136	21348899	1747	40470680	40472270	1642	primary_29	primary_3	88.5630498533724	90.4191616766467	orth
Sevir.5G371700	PhHAL.5G108000	Sviridis	Phallii	Chr_05	Chr05	39908616	39911069	21153	5959801	5964462	16411	primary_11	primary_19	83.5978835978836	88.9305816135084	orth
Sevir.5G371500	PhHAL.5G108300	Sviridis	Phallii	Chr_05	Chr05	39903810	39905029	21151	5966635	5969514	16414	primary_11	primary_19	94.6188340807175	95.4751131221719	orth
Sevir.5G371400	PhHAL.5G108400	Sviridis	Phallii	Chr_05	Chr05	39899611	39902235	21149	5969393	5971925	16415	primary_11	primary_19	95.4225352112676	95.4225352112676	orth
Sevir.5G371300	PhHAL.5G108500	Sviridis	Phallii	Chr_05	Chr05	39892976	39897757	21148	5974140	5978649	16416	primary_11	primary_19	91.1538461538462	92.2178988326848	orth
Sevir.5G371200	PhHAL.5G108600	Sviridis	Phallii	Chr_05	Chr05	39886502	39892588	21147	5978799	5984521	16417	primary_11	primary_19	93.8524590163934	94.1095890410959	orth
Sevir.5G371100	PhHAL.5G108800	Sviridis	Phallii	Chr_05	Chr05	39879006	39879942	21146	5987471	5989019	16419	primary_11	primary_19	72.7272727272727	97.6744186046512	orth
Sevir.5G371000	PhHAL.5G108900	Sviridis	Phallii	Chr_05	Chr05	39870721	39873558	21145	5991310	5994155	16420	primary_11	primary_19	91.5770609318996	93.0783242258652	orth
Sevir.5G370900	PhHAL.5G109000	Sviridis	Phallii	Chr_05	Chr05	39864886	39865313	21144	5999331	6000484	16421	primary_11	primary_19	94.2857142857143	94.2857142857143	orth
Sevir.5G370800	PhHAL.5G109100	Sviridis	Phallii	Chr_05	Chr05	39861398	39864570	21143	6000485	6003679	16422	primary_11	primary_19	91.362763915547	92.4271844660194	orth
Sevir.5G370600	PhHAL.5G109200	Sviridis	Phallii	Chr_05	Chr05	39847492	39854407	21141	6004657	6008330	16423	primary_11	primary_19	82.9059829059829	86.0310421286031	orth
Sevir.5G370500	PhHAL.5G109400	Sviridis	Phallii	Chr_05	Chr05	39844102	39848573	21140	6008502	6012326	16425	primary_11	primary_19	80.2973977695167	94.3231441048035	orth
Sevir.5G370400	PhHAL.5G109500	Sviridis	Phallii	Chr_05	Chr05	39836712	39841809	21139	6015067	6020985	16426	primary_11	primary_19	92.6984126984127	93.8906752411576	orth
Sevir.5G370300	PhHAL.5G109600	Sviridis	Phallii	Chr_05	Chr05	39832871	39835581	21138	6025105	6028761	16427	primary_11	primary_19	81.2977099236641	84.0236686390533	orth
Sevir.5G370200	PhHAL.5G109700	Sviridis	Phallii	Chr_05	Chr05	39825634	39828312	21137	6033836	6037352	16428	primary_11	primary_19	94.1391941391941	95.0092421441775	orth
Sevir.5G370100	PhHAL.5G109800	Sviridis	Phallii	Chr_05	Chr05	39794731	39797173	21136	6047796	6049894	16429	primary_11	primary_19	87.4509803921569	92.1487603305785	orth
Sevir.5G370000	PhHAL.5G109900	Sviridis	Phallii	Chr_05	Chr05	39786344	39787690	21135	6056224	6057332	16430	primary_11	primary_19	80	89.0909090909091	orth
Sevir.5G369800	PhHAL.5G110300	Sviridis	Phallii	Chr_05	Chr05	39762088	39766374	21133	6075312	6076841	16434	primary_11	primary_19	30.8035714285714	35.4755784061697	orth
Sevir.5G369600	PhHAL.5G110400	Sviridis	Phallii	Chr_05	Chr05	39755344	39758666	21131	6077408	6081499	16435	primary_11	primary_19	91.1708253358925	93.3202357563851	orth
Sevir.5G369400	PhHAL.5G110600	Sviridis	Phallii	Chr_05	Chr05	39726049	39729860	21129	6093503	6097495	16437	primary_11	primary_19	93.9914163090129	95.0795947901592	orth
Sevir.5G369200	PhHAL.5G110800	Sviridis	Phallii	Chr_05	Chr05	39718150	39718605	21126	6100961	6101425	16439	primary_11	primary_19	65.8227848101266	69.7986577181208	orth
Sevir.5G369100	PhHAL.5G110900	Sviridis	Phallii	Chr_05	Chr05	39715022	39717155	21125	6102732	6104728	16440	primary_11	primary_19	85.430463576159	89.1705069124424	orth
Sevir.5G369000	PhHAL.5G111000	Sviridis	Phallii	Chr_05	Chr05	39713902	39715045	21124	6104302	6105715	16441	primary_11	primary_19	92.2619047619048	92.814371257485	orth
Sevir.5G368800	PhHAL.5G111100	Sviridis	Phallii	Chr_05	Chr05	39688262	39690183	21122	6110658	6112822	16442	primary_11	primary_19	88.2352941176471	92.1787709497207	orth
Sevir.5G368700	PhHAL.5G111200	Sviridis	Phallii	Chr_05	Chr05	39679030	39681961	21121	6116983	6119604	16443	primary_11	primary_19	84.7593582887701	88.3008356545961	orth
Sevir.5G368500	PhHAL.5G111300	Sviridis	Phallii	Chr_05	Chr05	39668690	39671001	21119	6125174	6127145	16444	primary_11	primary_19	96.8253968253968	97.2111553784861	orth
Sevir.5G368300	PhHAL.5G111400	Sviridis	Phallii	Chr_05	Chr05	39661586	39662652	21117	6132768	6133889	16445	primary_11	primary_19	88	89.4308943089431	orth
Sevir.5G374000	PhHAL.5G111500	Sviridis	Phallii	Chr_05	Chr05	40041250	40042310	21177	6143066	6145094	16446	primary_11	primary_19	34.6846846846847	43.2584269662921	orth
Sevir.5G368000	PhHAL.5G111700	Sviridis	Phallii	Chr_05	Chr05	39612518	39617003	21112	6151904	6156528	16448	primary_11	primary_19	79.7822706065319	93.6131386861314	orth
Sevir.5G367800	PhHAL.5G111900	Sviridis	Phallii	Chr_05	Chr05	39600568	39605386	21109	6162680	6166564	16450	primary_11	primary_19	95.7805907172996	95.8817317845829	orth
Sevir.1G155700	PhHAL.1G222800	Sviridis	Phallii	Chr_01	Chr01	21341629	21341906	1745	40521912	40524271	1646	primary_29	primary_3	55.5555555555556	94.3396226415094	orth
Sevir.5G366500	PhHAL.5G112700	Sviridis	Phallii	Chr_05	Chr05	39515029	39517592	21095	6226564	6228806	16458	primary_11	primary_19	96.4426877470356	96.4426877470356	orth
Sevir.5G366400	PhHAL.5G112800	Sviridis	Phallii	Chr_05	Chr05	39502004	39512318	21094	6229998	6240859	16459	primary_11	primary_19	96.4933494558646	96.7272727272727	orth
Sevir.5G366300	PhHAL.5G112900	Sviridis	Phallii	Chr_05	Chr05	39499431	39502202	21093	6241037	6243735	16460	primary_11	primary_19	91.8876755070203	92.4646781789639	orth
Sevir.5G366200	PhHAL.5G113000	Sviridis	Phallii	Chr_05	Chr05	39496052	39498561	21092	6243774	6246199	16461	primary_11	primary_19	82.4175824175824	84.2696629213483	orth
Sevir.5G366100	PhHAL.5G113300	Sviridis	Phallii	Chr_05	Chr05	39489895	39494426	21091	6255841	6261328	16464	primary_11	primary_19	96.5408805031447	96.5408805031447	orth
Sevir.5G366000	PhHAL.5G113400	Sviridis	Phallii	Chr_05	Chr05	39481977	39487228	21090	6262196	6268217	16465	primary_11	primary_19	91.4893617021277	91.651865008881	orth
Sevir.5G365800	PhHAL.5G113700	Sviridis	Phallii	Chr_05	Chr05	39464889	39474448	21088	6283186	6291921	16468	primary_11	primary_19	90.5263157894737	90.8130939809926	orth
Sevir.5G365700	PhHAL.5G113800	Sviridis	Phallii	Chr_05	Chr05	39461208	39464826	21087	6292365	6295033	16469	primary_11	primary_19	93.2142857142857	95.6043956043956	orth
Sevir.5G365600	PhHAL.5G113900	Sviridis	Phallii	Chr_05	Chr05	39455777	39459749	21086	6296326	6299997	16470	primary_11	primary_19	95.4063604240283	95.4063604240283	orth
Sevir.5G365500	PhHAL.5G114000	Sviridis	Phallii	Chr_05	Chr05	39450820	39452685	21085	6303018	6304880	16471	primary_11	primary_19	93.6936936936937	94.0325497287523	orth
Sevir.5G365400	PhHAL.5G114100	Sviridis	Phallii	Chr_05	Chr05	39449101	39451952	21084	6304881	6306440	16472	primary_11	primary_19	90.1587301587302	90.1587301587302	orth
Sevir.5G365300	PhHAL.5G114200	Sviridis	Phallii	Chr_05	Chr05	39442097	39448277	21083	6315081	6318878	16473	primary_11	primary_19	94.2660550458716	94.2660550458716	orth
Sevir.5G365100	PhHAL.5G114300	Sviridis	Phallii	Chr_05	Chr05	39423054	39428268	21081	6324157	6329335	16474	primary_11	primary_19	98.0357142857143	98.0357142857143	orth
Sevir.5G365000	PhHAL.5G114400	Sviridis	Phallii	Chr_05	Chr05	39419876	39422139	21080	6330682	6332682	16475	primary_11	primary_19	93.0693069306931	96.4102564102564	orth
Sevir.5G364900	PhHAL.5G114500	Sviridis	Phallii	Chr_05	Chr05	39412021	39414905	21079	6337244	6340959	16476	primary_11	primary_19	92.4657534246575	92.9965556831229	orth
Sevir.5G364700	PhHAL.5G114800	Sviridis	Phallii	Chr_05	Chr05	39400354	39403954	21077	6346246	6349532	16479	primary_11	primary_19	88.6731391585761	91.9463087248322	orth
Sevir.5G364500	PhHAL.5G114900	Sviridis	Phallii	Chr_05	Chr05	39394848	39397441	21075	6352079	6354755	16480	primary_11	primary_19	93.0107526881721	93.0107526881721	orth
Sevir.1G155400	PhHAL.1G223100	Sviridis	Phallii	Chr_01	Chr01	21269674	21271041	1741	40531064	40533825	1649	primary_29	primary_3	79.7385620915033	83.9449541284404	orth
Sevir.5G364400	PhHAL.5G115200	Sviridis	Phallii	Chr_05	Chr05	39387048	39393959	21074	6364602	6371385	16483	primary_11	primary_19	57.8732106339468	61.6557734204793	orth
Sevir.5G364100	PhHAL.5G115400	Sviridis	Phallii	Chr_05	Chr05	39334645	39352192	21066	6383374	6400378	16485	primary_11	primary_19	96.7065868263473	96.9	orth
Sevir.5G364000	PhHAL.5G115500	Sviridis	Phallii	Chr_05	Chr05	39320058	39322285	21065	6405715	6407901	16486	primary_11	primary_19	60	92.3841059602649	orth
Sevir.5G363900	PhHAL.5G115600	Sviridis	Phallii	Chr_05	Chr05	39316342	39321164	21064	6408379	6411754	16487	primary_11	primary_19	90.7335907335907	90.9090909090909	orth
Sevir.5G363700	PhHAL.5G116100	Sviridis	Phallii	Chr_05	Chr05	39310377	39312812	21061	6422266	6424748	16492	primary_11	primary_19	97.5460122699387	98.1481481481482	orth
Sevir.5G363600	PhHAL.5G116200	Sviridis	Phallii	Chr_05	Chr05	39305248	39309837	21060	6424867	6429272	16493	primary_11	primary_19	86.4669421487603	88.3843717001056	orth
Sevir.5G363500	PhHAL.5G116300	Sviridis	Phallii	Chr_05	Chr05	39300138	39302268	21059	6433646	6435572	16494	primary_11	primary_19	82.7956989247312	85.5555555555556	orth
Sevir.5G363400	PhHAL.5G116400	Sviridis	Phallii	Chr_05	Chr05	39289397	39293976	21058	6441136	6441789	16495	primary_11	primary_19	93.2735426008969	96.2962962962963	orth
Sevir.5G363000	PhHAL.5G116600	Sviridis	Phallii	Chr_05	Chr05	39262284	39266438	21053	6450851	6454384	16497	primary_11	primary_19	97.8571428571429	97.8571428571429	orth
Sevir.5G362900	PhHAL.5G116700	Sviridis	Phallii	Chr_05	Chr05	39258716	39261872	21052	6454494	6458199	16498	primary_11	primary_19	95.3125	95.5613577023499	orth
Sevir.5G362800	PhHAL.5G116800	Sviridis	Phallii	Chr_05	Chr05	39254949	39258715	21051	6458200	6462004	16499	primary_11	primary_19	95.1020408163265	96.2809917355372	orth
Sevir.5G362750	PhHAL.5G116900	Sviridis	Phallii	Chr_05	Chr05	39253912	39254583	21050	6462736	6462873	16500	primary_11	primary_19	93.75	97.8260869565217	orth
Sevir.1G106300	PhHAL.1G016800	Sviridis	Phallii	Chr_01	Chr01	9153723	9156015	1179	1058272	1060132	166	primary_58	primary_2	94.7368421052632	96.6101694915254	orth
Sevir.1G155200	PhHAL.1G224600	Sviridis	Phallii	Chr_01	Chr01	21223945	21227175	1737	40847217	40851256	1651	primary_29	primary_3	95.7446808510638	96.7741935483871	orth
Sevir.5G362700	PhHAL.5G117000	Sviridis	Phallii	Chr_05	Chr05	39251320	39253314	21049	6463673	6465629	16501	primary_11	primary_19	87.2727272727273	88.6153846153846	orth
Sevir.5G362500	PhHAL.5G117100	Sviridis	Phallii	Chr_05	Chr05	39244421	39247047	21047	6466482	6470053	16502	primary_11	primary_19	80.1925722145805	90.809968847352	orth
Sevir.5G362400	PhHAL.5G117200	Sviridis	Phallii	Chr_05	Chr05	39238949	39244538	21046	6471166	6476132	16503	primary_11	primary_19	92.1146953405018	94.4852941176471	orth
Sevir.5G362300	PhHAL.5G117300	Sviridis	Phallii	Chr_05	Chr05	39236425	39239449	21045	6476311	6478385	16504	primary_11	primary_19	89.4472361809045	92.7083333333333	orth
Sevir.5G362200	PhHAL.5G117400	Sviridis	Phallii	Chr_05	Chr05	39231448	39235641	21044	6478775	6484490	16505	primary_11	primary_19	85.0953206239168	86.7491166077739	orth
Sevir.5G362100	PhHAL.5G117500	Sviridis	Phallii	Chr_05	Chr05	39220700	39227451	21043	6485047	6491409	16506	primary_11	primary_19	87.77633289987	88.3507853403141	orth
Sevir.5G361800	PhHAL.5G117700	Sviridis	Phallii	Chr_05	Chr05	39200440	39203566	21039	6498470	6501585	16508	primary_11	primary_19	96.4125560538117	96.6292134831461	orth
Sevir.5G361700	PhHAL.5G117800	Sviridis	Phallii	Chr_05	Chr05	39196846	39200423	21038	6501195	6505050	16509	primary_11	primary_19	100	100	orth
Sevir.5G361600	PhHAL.5G117900	Sviridis	Phallii	Chr_05	Chr05	39190084	39193776	21037	6509808	6513124	16510	primary_11	primary_19	65.3061224489796	86.0635696821516	orth
Sevir.1G154900	PhHAL.1G224900	Sviridis	Phallii	Chr_01	Chr01	21213474	21214262	1735	40866145	40866820	1652	primary_29	primary_3	77.1186440677966	93.8144329896907	orth
Sevir.5G361500	PhHAL.5G118100	Sviridis	Phallii	Chr_05	Chr05	39180130	39183969	21036	6529128	6532967	16512	primary_11	primary_19	93.7125748502994	94.2771084337349	orth
Sevir.5G361300	PhHAL.5G118300	Sviridis	Phallii	Chr_05	Chr05	39173152	39174909	21034	6536743	6538818	16514	primary_11	primary_19	87.1794871794872	89.7360703812317	orth
Sevir.5G361100	PhHAL.5G118500	Sviridis	Phallii	Chr_05	Chr05	39166914	39167502	21032	6540884	6542202	16516	primary_11	primary_19	84.2696629213483	86.2068965517242	orth
Sevir.5G361000	PhHAL.5G118600	Sviridis	Phallii	Chr_05	Chr05	39164579	39165821	21031	6549734	6550610	16517	primary_11	primary_19	92.8888888888889	94.1441441441441	orth
Sevir.5G360900	PhHAL.5G118700	Sviridis	Phallii	Chr_05	Chr05	39160905	39163258	21030	6552562	6554822	16518	primary_11	primary_19	87.9213483146068	88.169014084507	orth
Sevir.5G360800	PhHAL.5G118800	Sviridis	Phallii	Chr_05	Chr05	39153547	39156654	21029	6558809	6559983	16519	primary_11	primary_19	89.1089108910891	91.5254237288136	orth
Sevir.5G360600	PhHAL.5G119100	Sviridis	Phallii	Chr_05	Chr05	39140931	39150985	21027	6578095	6583772	16522	primary_11	primary_19	87.109375	89.4145950280674	orth
Sevir.5G360500	PhHAL.5G119200	Sviridis	Phallii	Chr_05	Chr05	39132593	39136511	21026	6585662	6589784	16523	primary_11	primary_19	92.7797833935018	93.1159420289855	orth
Sevir.5G360400	PhHAL.5G119400	Sviridis	Phallii	Chr_05	Chr05	39119324	39124196	21025	6597788	6601737	16525	primary_11	primary_19	94.188376753507	94.3775100401606	orth
Sevir.5G360300	PhHAL.5G119600	Sviridis	Phallii	Chr_05	Chr05	39113298	39118007	21024	6607150	6610764	16527	primary_11	primary_19	88.5638297872341	90.2439024390244	orth
Sevir.5G360200	PhHAL.5G119700	Sviridis	Phallii	Chr_05	Chr05	39110939	39112223	21023	6611629	6612852	16528	primary_11	primary_19	79.4425087108014	95.397489539749	orth
Sevir.5G360100	PhHAL.5G119800	Sviridis	Phallii	Chr_05	Chr05	39109339	39110699	21022	6614323	6615463	16529	primary_11	primary_19	89.8550724637681	94.6564885496183	orth
Sevir.5G360000	PhHAL.5G119900	Sviridis	Phallii	Chr_05	Chr05	39104891	39108825	21021	6615852	6619214	16530	primary_11	primary_19	98.4	98.4	orth
Sevir.5G359900	PhHAL.5G120000	Sviridis	Phallii	Chr_05	Chr05	39101591	39104417	21020	6620105	6622666	16531	primary_11	primary_19	90.7103825136612	90.7103825136612	orth
Sevir.5G359800	PhHAL.5G120100	Sviridis	Phallii	Chr_05	Chr05	39097823	39101224	21019	6622094	6625614	16532	primary_11	primary_19	61.849710982659	94.273127753304	orth
Sevir.5G359700	PhHAL.5G120200	Sviridis	Phallii	Chr_05	Chr05	39094258	39097860	21018	6625517	6629058	16533	primary_11	primary_19	98.6792452830189	98.6792452830189	orth
Sevir.5G359600	PhHAL.5G120300	Sviridis	Phallii	Chr_05	Chr05	39091201	39094198	21017	6629143	6631966	16534	primary_11	primary_19	92.1739130434783	92.1739130434783	orth
Sevir.5G359500	PhHAL.5G120400	Sviridis	Phallii	Chr_05	Chr05	39087802	39090891	21016	6632124	6635065	16535	primary_11	primary_19	94.2857142857143	94.7368421052632	orth
Sevir.5G359400	PhHAL.5G120500	Sviridis	Phallii	Chr_05	Chr05	39082133	39086164	21014	6635842	6640310	16536	primary_11	primary_19	95.3703703703704	96.7136150234742	orth
Sevir.5G359300	PhHAL.5G120700	Sviridis	Phallii	Chr_05	Chr05	39061798	39069065	21012	6657882	6660058	16538	primary_11	primary_19	79.5121951219512	84.8958333333333	orth
Sevir.5G359200	PhHAL.5G120800	Sviridis	Phallii	Chr_05	Chr05	39042771	39045377	21011	6667221	6670670	16539	primary_11	primary_19	97.8886756238004	97.8886756238004	orth
Sevir.5G359100	PhHAL.5G120900	Sviridis	Phallii	Chr_05	Chr05	39032219	39038038	21010	6675302	6681144	16540	primary_11	primary_19	95.3586497890296	96.7880085653105	orth
Sevir.5G358501	PhHAL.5G121300	Sviridis	Phallii	Chr_05	Chr05	38964637	38965230	21003	6716117	6717183	16544	primary_11	primary_19	44.4444444444444	98.5074626865672	orth
Sevir.5G358300	PhHAL.5G121400	Sviridis	Phallii	Chr_05	Chr05	38948960	38952987	21001	6726556	6730248	16545	primary_11	primary_19	87.2941176470588	90.4878048780488	orth
Sevir.5G358200	PhHAL.5G121500	Sviridis	Phallii	Chr_05	Chr05	38942730	38947090	21000	6731584	6734512	16546	primary_11	primary_19	90.0684931506849	90.0684931506849	orth
Sevir.5G358100	PhHAL.5G121600	Sviridis	Phallii	Chr_05	Chr05	38939236	38943094	20999	6734513	6738083	16547	primary_11	primary_19	99.7772828507795	99.7772828507795	orth
Sevir.5G358000	PhHAL.5G121700	Sviridis	Phallii	Chr_05	Chr05	38935029	38937706	20998	6739741	6742296	16548	primary_11	primary_19	97.1563981042654	97.1563981042654	orth
Sevir.5G357900	PhHAL.5G121800	Sviridis	Phallii	Chr_05	Chr05	38926214	38932716	20997	6746630	6753073	16549	primary_11	primary_19	96.7413441955193	96.7413441955193	orth
Sevir.5G357800	PhHAL.5G122400	Sviridis	Phallii	Chr_05	Chr05	38922395	38925468	20996	6773103	6774253	16555	primary_11	primary_19	47.5446428571429	93.8325991189427	orth
Sevir.5G357401	PhHAL.5G122700	Sviridis	Phallii	Chr_05	Chr05	38907761	38913516	20992	6793290	6794804	16558	primary_11	primary_19	47.1559633027523	95.5390334572491	orth
Sevir.1G154600	PhHAL.1G225800	Sviridis	Phallii	Chr_01	Chr01	21194784	21195671	1731	41233203	41234704	1657	primary_29	primary_3	84.9673202614379	89.041095890411	orth
Sevir.5G357300	PhHAL.5G123000	Sviridis	Phallii	Chr_05	Chr05	38905449	38909129	20991	6797958	6800069	16561	primary_11	primary_19	97.6190476190476	97.6190476190476	orth
Sevir.5G357100	PhHAL.5G123100	Sviridis	Phallii	Chr_05	Chr05	38899875	38900748	20989	6821217	6822494	16562	primary_11	primary_19	34.4221105527638	78.2857142857143	orth
Sevir.5G357000	PhHAL.5G123300	Sviridis	Phallii	Chr_05	Chr05	38896518	38898818	20988	6825165	6827202	16564	primary_11	primary_19	81.3592233009709	82.4803149606299	orth
Sevir.5G356500	PhHAL.5G123400	Sviridis	Phallii	Chr_05	Chr05	38878014	38880476	20983	6831270	6833570	16565	primary_11	primary_19	96.75	97.2361809045226	orth
Sevir.5G356200	PhHAL.5G124000	Sviridis	Phallii	Chr_05	Chr05	38846196	38848592	20980	6860773	6862924	16571	primary_11	primary_19	98.3425414364641	98.6149584487535	orth
Sevir.5G356100	PhHAL.5G124100	Sviridis	Phallii	Chr_05	Chr05	38838438	38840992	20979	6868165	6871567	16572	primary_11	primary_19	91.1832946635731	93.5714285714286	orth
Sevir.5G356000	PhHAL.5G124200	Sviridis	Phallii	Chr_05	Chr05	38833669	38835695	20978	6874509	6876364	16573	primary_11	primary_19	87.5816993464052	89.9328859060403	orth
Sevir.5G355900	PhHAL.5G124300	Sviridis	Phallii	Chr_05	Chr05	38830229	38831570	20977	6877962	6879597	16574	primary_11	primary_19	76.5027322404372	80.4597701149425	orth
Sevir.5G355800	PhHAL.5G124400	Sviridis	Phallii	Chr_05	Chr05	38821740	38826861	20976	6880044	6884820	16575	primary_11	primary_19	95.3086419753087	95.3086419753087	orth
Sevir.5G355700	PhHAL.5G124500	Sviridis	Phallii	Chr_05	Chr05	38818194	38821457	20975	6885112	6888350	16576	primary_11	primary_19	87.7245508982036	90.1538461538462	orth
Sevir.5G355500	PhHAL.5G124600	Sviridis	Phallii	Chr_05	Chr05	38811735	38813909	20973	6892178	6895399	16577	primary_11	primary_19	85.972850678733	89.622641509434	orth
Sevir.5G355400	PhHAL.5G124700	Sviridis	Phallii	Chr_05	Chr05	38808706	38811591	20972	6896106	6898786	16578	primary_11	primary_19	96.1218836565097	96.3888888888889	orth
Sevir.5G355300	PhHAL.5G124800	Sviridis	Phallii	Chr_05	Chr05	38804370	38807998	20971	6899692	6903113	16579	primary_11	primary_19	78.4982935153584	98.9247311827957	orth
Sevir.5G355200	PhHAL.5G124900	Sviridis	Phallii	Chr_05	Chr05	38801574	38804178	20970	6904202	6907062	16580	primary_11	primary_19	89.080459770115	89.8550724637681	orth
Sevir.1G154500	PhHAL.1G226300	Sviridis	Phallii	Chr_01	Chr01	21180723	21184979	1729	41550437	41554756	1659	primary_29	primary_3	71.7908082408875	77.9690189328744	orth
Sevir.5G355100	PhHAL.5G125000	Sviridis	Phallii	Chr_05	Chr05	38792451	38796206	20969	6909140	6912761	16581	primary_11	primary_19	89.0173410404624	89.2753623188406	orth
Sevir.5G355032	PhHAL.5G125200	Sviridis	Phallii	Chr_05	Chr05	38787000	38792169	20968	6917285	6922690	16583	primary_11	primary_19	42.6923076923077	66.4670658682635	orth
Sevir.5G354900	PhHAL.5G125300	Sviridis	Phallii	Chr_05	Chr05	38777992	38779172	20966	6922921	6924394	16584	primary_11	primary_19	83.6805555555556	87.6363636363636	orth
Sevir.5G354500	PhHAL.5G125800	Sviridis	Phallii	Chr_05	Chr05	38768026	38771174	20962	6935045	6939257	16589	primary_11	primary_19	83.8862559241706	84.0855106888361	orth
Sevir.5G354300	PhHAL.5G126000	Sviridis	Phallii	Chr_05	Chr05	38757937	38760340	20960	6941316	6943714	16591	primary_11	primary_19	82.0224719101124	82.766439909297	orth
Sevir.5G354200	PhHAL.5G126100	Sviridis	Phallii	Chr_05	Chr05	38748145	38752749	20959	6947055	6952245	16592	primary_11	primary_19	69.826435246996	85.5973813420622	orth
Sevir.5G354100	PhHAL.5G126200	Sviridis	Phallii	Chr_05	Chr05	38745874	38747712	20958	6952415	6954928	16593	primary_11	primary_19	91.2912912912913	91.2912912912913	orth
Sevir.5G353900	PhHAL.5G126300	Sviridis	Phallii	Chr_05	Chr05	38738415	38738621	20956	6964782	6965373	16594	primary_11	primary_19	67.6056338028169	75	orth
Sevir.5G353800	PhHAL.5G126400	Sviridis	Phallii	Chr_05	Chr05	38734226	38737160	20955	6966550	6969398	16595	primary_11	primary_19	94.8235294117647	95.0471698113208	orth
Sevir.5G353700	PhHAL.5G126500	Sviridis	Phallii	Chr_05	Chr05	38713285	38716001	20954	6972034	6975029	16596	primary_11	primary_19	93.733681462141	95.9893048128342	orth
Sevir.1G106200	PhHAL.1G016900	Sviridis	Phallii	Chr_01	Chr01	9148783	9152759	1178	1060582	1064597	167	primary_58	primary_2	86.1016949152542	88.1944444444445	orth
Sevir.1G152900	PhHAL.1G226900	Sviridis	Phallii	Chr_01	Chr01	20698359	20699309	1714	41819535	41819973	1661	primary_29	primary_3	74.3119266055046	82.6530612244898	orth
Sevir.5G353400	PhHAL.5G127200	Sviridis	Phallii	Chr_05	Chr05	38690879	38691505	20951	6995872	6997410	16603	primary_11	primary_19	29.0076335877863	49.0322580645161	orth
Sevir.5G353200	PhHAL.5G127300	Sviridis	Phallii	Chr_05	Chr05	38682886	38685697	20949	6997411	7000081	16604	primary_11	primary_19	90.3114186851211	91.2587412587412	orth
Sevir.5G353000	PhHAL.5G127400	Sviridis	Phallii	Chr_05	Chr05	38671248	38676879	20947	7001583	7006351	16605	primary_11	primary_19	94.9891067538126	96.6740576496674	orth
Sevir.5G352900	PhHAL.5G127700	Sviridis	Phallii	Chr_05	Chr05	38662580	38664598	20946	7019225	7020977	16608	primary_11	primary_19	41.0569105691057	55.4945054945055	orth
Sevir.5G352500	PhHAL.5G127800	Sviridis	Phallii	Chr_05	Chr05	38619336	38627373	20941	7045075	7048408	16609	primary_11	primary_19	90.7692307692308	91.0025706940874	orth
Sevir.5G352450	PhHAL.5G127900	Sviridis	Phallii	Chr_05	Chr05	38617938	38619608	20940	7048606	7050448	16610	primary_11	primary_19	26.0223048327138	68.2926829268293	orth
Sevir.1G152800	PhHAL.1G227000	Sviridis	Phallii	Chr_01	Chr01	20694490	20698165	1713	41820633	41823447	1662	primary_29	primary_3	87.1313672922252	90.5292479108635	orth
Sevir.5G352400	PhHAL.5G128000	Sviridis	Phallii	Chr_05	Chr05	38612980	38616816	20939	7051838	7054509	16611	primary_11	primary_19	88.0701754385965	91.2727272727273	orth
Sevir.5G352300	PhHAL.5G128100	Sviridis	Phallii	Chr_05	Chr05	38611956	38614156	20938	7054397	7056617	16612	primary_11	primary_19	95	95	orth
Sevir.5G352200	PhHAL.5G128200	Sviridis	Phallii	Chr_05	Chr05	38607406	38607615	20937	7057526	7058745	16613	primary_11	primary_19	64.367816091954	81.1594202898551	orth
Sevir.5G352000	PhHAL.5G128600	Sviridis	Phallii	Chr_05	Chr05	38596374	38600865	20935	7079956	7084255	16617	primary_11	primary_19	59.2592592592593	63.5616438356164	orth
Sevir.5G351400	PhHAL.5G128700	Sviridis	Phallii	Chr_05	Chr05	38558260	38560684	20928	7089285	7092075	16618	primary_11	primary_19	96.551724137931	96.551724137931	orth
Sevir.5G351300	PhHAL.5G128800	Sviridis	Phallii	Chr_05	Chr05	38554436	38558015	20927	7092282	7095646	16619	primary_11	primary_19	93.25	93.9546599496222	orth
Sevir.5G351200	PhHAL.5G128900	Sviridis	Phallii	Chr_05	Chr05	38546631	38550622	20926	7099098	7103029	16620	primary_11	primary_19	90.4129793510324	91.2202380952381	orth
Sevir.5G351100	PhHAL.5G129200	Sviridis	Phallii	Chr_05	Chr05	38531878	38532860	20925	7118391	7119520	16623	primary_11	primary_19	58.5365853658537	64.8648648648649	orth
Sevir.5G350600	PhHAL.5G129300	Sviridis	Phallii	Chr_05	Chr05	38496987	38503729	20918	7122040	7130705	16624	primary_11	primary_19	91.4285714285714	92.5858951175407	orth
Sevir.5G350500	PhHAL.5G129400	Sviridis	Phallii	Chr_05	Chr05	38490788	38495474	20917	7129574	7133936	16625	primary_11	primary_19	91.6876574307305	92.8571428571429	orth
Sevir.5G350400	PhHAL.5G129500	Sviridis	Phallii	Chr_05	Chr05	38485818	38487722	20916	7135959	7137668	16626	primary_11	primary_19	88.7892376681614	90	orth
Sevir.5G350300	PhHAL.5G129600	Sviridis	Phallii	Chr_05	Chr05	38483044	38484610	20915	7137756	7139943	16627	primary_11	primary_19	85.1931330472103	88.0266075388027	orth
Sevir.5G350200	PhHAL.5G129800	Sviridis	Phallii	Chr_05	Chr05	38477185	38480838	20914	7145826	7149496	16629	primary_11	primary_19	95.5489614243323	95.5489614243323	orth
Sevir.5G350000	PhHAL.5G130000	Sviridis	Phallii	Chr_05	Chr05	38466670	38467286	20911	7153876	7156275	16631	primary_11	primary_19	30.1538461538462	75.3846153846154	orth
Sevir.5G349500	PhHAL.5G130100	Sviridis	Phallii	Chr_05	Chr05	38432560	38434443	20905	7163144	7164944	16632	primary_11	primary_19	97.3684210526316	97.3684210526316	orth
Sevir.5G349400	PhHAL.5G130300	Sviridis	Phallii	Chr_05	Chr05	38429617	38432324	20904	7167957	7170461	16634	primary_11	primary_19	93.1649331352155	93.4426229508197	orth
Sevir.5G349300	PhHAL.5G130400	Sviridis	Phallii	Chr_05	Chr05	38423734	38429384	20903	7171010	7176134	16635	primary_11	primary_19	76.3852242744063	78.3491204330176	orth
Sevir.5G349200	PhHAL.5G130500	Sviridis	Phallii	Chr_05	Chr05	38420272	38421921	20902	7177681	7179633	16636	primary_11	primary_19	81.8181818181818	82.6086956521739	orth
Sevir.5G348900	PhHAL.5G130900	Sviridis	Phallii	Chr_05	Chr05	38406449	38409149	20899	7202852	7205280	16640	primary_11	primary_19	69.1071428571429	87.1621621621622	orth
Sevir.5G348800	PhHAL.5G131000	Sviridis	Phallii	Chr_05	Chr05	38401282	38402550	20898	7205438	7207348	16641	primary_11	primary_19	89.9280575539568	91.9117647058824	orth
Sevir.5G348700	PhHAL.5G131100	Sviridis	Phallii	Chr_05	Chr05	38394352	38397167	20897	7209950	7212162	16642	primary_11	primary_19	86.9230769230769	87.2586872586873	orth
Sevir.5G348600	PhHAL.5G131200	Sviridis	Phallii	Chr_05	Chr05	38385712	38391836	20896	7213076	7216435	16643	primary_11	primary_19	89.1304347826087	89.1304347826087	orth
Sevir.5G348500	PhHAL.5G131300	Sviridis	Phallii	Chr_05	Chr05	38381383	38384018	20895	7218591	7221083	16644	primary_11	primary_19	84.1040462427746	85.3372434017595	orth
Sevir.5G348400	PhHAL.5G131400	Sviridis	Phallii	Chr_05	Chr05	38370744	38376972	20894	7225121	7231356	16645	primary_11	primary_19	93.9080459770115	94.1244239631336	orth
Sevir.5G348300	PhHAL.5G131500	Sviridis	Phallii	Chr_05	Chr05	38366902	38370303	20893	7231849	7235425	16646	primary_11	primary_19	76.4150943396226	89.2070484581498	orth
Sevir.5G348200	PhHAL.5G131800	Sviridis	Phallii	Chr_05	Chr05	38362456	38363898	20892	7240176	7241339	16649	primary_11	primary_19	81.549815498155	84.351145038168	orth
Sevir.5G348000	PhHAL.5G131900	Sviridis	Phallii	Chr_05	Chr05	38348568	38351452	20890	7247733	7250215	16650	primary_11	primary_19	90.7662082514735	95.4545454545454	orth
Sevir.5G347900	PhHAL.5G132200	Sviridis	Phallii	Chr_05	Chr05	38343923	38345637	20889	7264023	7266815	16653	primary_11	primary_19	51.2875536480687	74.6875	orth
Sevir.5G347500	PhHAL.5G132300	Sviridis	Phallii	Chr_05	Chr05	38330094	38330825	20884	7267944	7270316	16654	primary_11	primary_19	76.171875	79.9180327868853	orth
Sevir.5G347300	PhHAL.5G132400	Sviridis	Phallii	Chr_05	Chr05	38313707	38316268	20881	7273805	7276331	16655	primary_11	primary_19	97.0826580226904	97.557003257329	orth
Sevir.5G347200	PhHAL.5G132500	Sviridis	Phallii	Chr_05	Chr05	38287859	38290920	20879	7296831	7299597	16656	primary_11	primary_19	86.7007672634271	89.6825396825397	orth
Sevir.5G347100	PhHAL.5G132600	Sviridis	Phallii	Chr_05	Chr05	38281861	38286405	20878	7302200	7305913	16657	primary_11	primary_19	95.5882352941177	95.5882352941177	orth
Sevir.5G346900	PhHAL.5G133100	Sviridis	Phallii	Chr_05	Chr05	38261455	38267806	20876	7349155	7352729	16662	primary_11	primary_19	47.453954496208	53.4798534798535	orth
Sevir.5G346500	PhHAL.5G133400	Sviridis	Phallii	Chr_05	Chr05	38232706	38233068	20872	7360715	7361695	16665	primary_11	primary_19	93.3884297520661	93.3884297520661	orth
Sevir.5G346400	PhHAL.5G133500	Sviridis	Phallii	Chr_05	Chr05	38230434	38232622	20871	7361696	7363533	16666	primary_11	primary_19	72.2007722007722	93.9698492462312	orth
Sevir.5G346300	PhHAL.5G133600	Sviridis	Phallii	Chr_05	Chr05	38223135	38226811	20870	7365146	7368431	16667	primary_11	primary_19	98.0842911877395	98.4615384615385	orth
Sevir.5G346200	PhHAL.5G133700	Sviridis	Phallii	Chr_05	Chr05	38219961	38223134	20869	7368846	7372066	16668	primary_11	primary_19	90.3890160183066	91.6473317865429	orth
Sevir.5G346100	PhHAL.5G133800	Sviridis	Phallii	Chr_05	Chr05	38215958	38219680	20868	7372269	7376119	16669	primary_11	primary_19	95.2662721893491	95.6909361069837	orth
Sevir.5G346000	PhHAL.5G133900	Sviridis	Phallii	Chr_05	Chr05	38210337	38215915	20867	7376229	7383402	16670	primary_11	primary_19	94.8665297741273	94.8665297741273	orth
Sevir.5G345900	PhHAL.5G134200	Sviridis	Phallii	Chr_05	Chr05	38206031	38206971	20866	7394632	7394901	16673	primary_11	primary_19	45.6896551724138	58.8888888888889	orth
Sevir.5G345300	PhHAL.5G134300	Sviridis	Phallii	Chr_05	Chr05	38182930	38186829	20860	7396044	7399883	16674	primary_11	primary_19	89.1016200294551	92.0852359208524	orth
Sevir.5G345200	PhHAL.5G134400	Sviridis	Phallii	Chr_05	Chr05	38177901	38182854	20859	7399893	7405746	16675	primary_11	primary_19	95.5094991364422	95.5094991364422	orth
Sevir.5G345100	PhHAL.5G134500	Sviridis	Phallii	Chr_05	Chr05	38170585	38175105	20858	7410296	7414997	16676	primary_11	primary_19	94.75	95.7070707070707	orth
Sevir.5G345000	PhHAL.5G134600	Sviridis	Phallii	Chr_05	Chr05	38165157	38169474	20857	7415505	7420506	16677	primary_11	primary_19	53.4013605442177	77.9156327543424	orth
Sevir.5G344900	PhHAL.5G134900	Sviridis	Phallii	Chr_05	Chr05	38158262	38164106	20856	7440964	7446786	16680	primary_11	primary_19	69.5884146341464	75.7676348547718	orth
Sevir.5G344800	PhHAL.5G135000	Sviridis	Phallii	Chr_05	Chr05	38154638	38157924	20855	7449991	7450982	16681	primary_11	primary_19	65.2037617554859	97.6525821596244	orth
Sevir.5G344700	PhHAL.5G135400	Sviridis	Phallii	Chr_05	Chr05	38137972	38142464	20854	7502177	7506972	16682	primary_11	primary_19	96.1864406779661	96.1864406779661	orth
Sevir.5G344600	PhHAL.5G135500	Sviridis	Phallii	Chr_05	Chr05	38132513	38135745	20853	7509138	7511877	16683	primary_11	primary_19	95.3560371517028	95.9501557632399	orth
Sevir.5G344500	PhHAL.5G135600	Sviridis	Phallii	Chr_05	Chr05	38126692	38132124	20852	7511940	7517543	16684	primary_11	primary_19	97.9166666666667	97.9166666666667	orth
Sevir.5G344400	PhHAL.5G135700	Sviridis	Phallii	Chr_05	Chr05	38118676	38126174	20851	7518106	7524669	16685	primary_11	primary_19	93.1736526946108	93.2853717026379	orth
Sevir.5G344300	PhHAL.5G135800	Sviridis	Phallii	Chr_05	Chr05	38106938	38109260	20849	7534521	7536062	16686	primary_11	primary_19	86.3636363636364	89.4927536231884	orth
Sevir.5G344200	PhHAL.5G135900	Sviridis	Phallii	Chr_05	Chr05	38090700	38100571	20848	7541433	7552251	16687	primary_11	primary_19	87.98751950078	90.7481898632341	orth
Sevir.5G344100	PhHAL.5G136000	Sviridis	Phallii	Chr_05	Chr05	38087945	38090596	20847	7552830	7555492	16688	primary_11	primary_19	92.5438596491228	93.5007385524372	orth
Sevir.5G343900	PhHAL.5G136100	Sviridis	Phallii	Chr_05	Chr05	38080321	38081571	20845	7556980	7557631	16689	primary_11	primary_19	35.4679802955665	84.7058823529412	orth
Sevir.5G343800	PhHAL.5G136200	Sviridis	Phallii	Chr_05	Chr05	38069623	38080802	20844	7557768	7569260	16690	primary_11	primary_19	92.1393034825871	95.0718685831622	orth
Sevir.1G164900	PhHAL.1G228300	Sviridis	Phallii	Chr_01	Chr01	23327961	23329094	1840	42129239	42129990	1670	primary_124	primary_3	78.7037037037037	78.7037037037037	orth
Sevir.5G343700	PhHAL.5G136300	Sviridis	Phallii	Chr_05	Chr05	38060261	38066814	20843	7570260	7576940	16691	primary_11	primary_19	94.0503432494279	94.0503432494279	orth
Sevir.5G343600	PhHAL.5G136400	Sviridis	Phallii	Chr_05	Chr05	38041673	38042961	20842	7582104	7583269	16692	primary_11	primary_19	87.9518072289157	93.5897435897436	orth
Sevir.5G343400	PhHAL.5G136700	Sviridis	Phallii	Chr_05	Chr05	38029071	38038061	20839	7594094	7602680	16695	primary_11	primary_19	96.0884353741497	96.1702127659574	orth
Sevir.5G343300	PhHAL.5G136800	Sviridis	Phallii	Chr_05	Chr05	38024318	38027478	20837	7609712	7612920	16696	primary_11	primary_19	82.4480369515012	88.3663366336634	orth
Sevir.5G343100	PhHAL.5G137000	Sviridis	Phallii	Chr_05	Chr05	38011109	38014448	20835	7640350	7643667	16698	primary_11	primary_19	87.4074074074074	88.0597014925373	orth
Sevir.5G343000	PhHAL.5G137200	Sviridis	Phallii	Chr_05	Chr05	37990061	38009064	20834	7644926	7661226	16700	primary_11	primary_19	94.5283018867925	94.8863636363637	orth
Sevir.1G106100	PhHAL.1G017000	Sviridis	Phallii	Chr_01	Chr01	9142960	9147403	1177	1064828	1069312	168	primary_58	primary_2	89.5652173913044	90.8823529411765	orth
Sevir.1G165500	PhHAL.1G228400	Sviridis	Phallii	Chr_01	Chr01	23529116	23530560	1846	42141645	42143153	1671	primary_124	primary_3	60.4774535809019	63.6871508379888	orth
Sevir.5G342900	PhHAL.5G137300	Sviridis	Phallii	Chr_05	Chr05	37988269	37989915	20833	7661776	7662742	16701	primary_11	primary_19	73.8636363636364	82.8025477707007	orth
Sevir.5G342800	PhHAL.5G137500	Sviridis	Phallii	Chr_05	Chr05	37980984	37988004	20832	7667244	7673773	16703	primary_11	primary_19	88.2282996432818	88.755980861244	orth
Sevir.5G342700	PhHAL.5G137600	Sviridis	Phallii	Chr_05	Chr05	37974993	37980983	20831	7675241	7680848	16704	primary_11	primary_19	96.1089494163424	97.0530451866405	orth
Sevir.5G342500	PhHAL.5G137700	Sviridis	Phallii	Chr_05	Chr05	37952199	37958550	20829	7684937	7692115	16705	primary_11	primary_19	94.6976744186047	94.7858472998138	orth
Sevir.5G342400	PhHAL.5G137900	Sviridis	Phallii	Chr_05	Chr05	37946994	37949688	20828	7695077	7697336	16707	primary_11	primary_19	96.3636363636364	99.375	orth
Sevir.5G342300	PhHAL.5G138000	Sviridis	Phallii	Chr_05	Chr05	37942087	37946501	20827	7697348	7701119	16708	primary_11	primary_19	87.308533916849	89.0625	orth
Sevir.5G342100	PhHAL.5G138200	Sviridis	Phallii	Chr_05	Chr05	37933048	37937324	20825	7706309	7710615	16710	primary_11	primary_19	96.0167714884696	96.8287526427061	orth
Sevir.5G342050	PhHAL.5G138300	Sviridis	Phallii	Chr_05	Chr05	37927758	37931964	20824	7711003	7715050	16711	primary_11	primary_19	92.8131416837782	95.9660297239915	orth
Sevir.5G342000	PhHAL.5G138500	Sviridis	Phallii	Chr_05	Chr05	37924135	37927685	20823	7723219	7726738	16713	primary_11	primary_19	71.4859437751004	75	orth
Sevir.5G341900	PhHAL.5G138600	Sviridis	Phallii	Chr_05	Chr05	37918777	37923360	20822	7730446	7737359	16714	primary_11	primary_19	98.6175115207373	98.6175115207373	orth
Sevir.5G341800	PhHAL.5G138700	Sviridis	Phallii	Chr_05	Chr05	37914686	37918649	20821	7737706	7741564	16715	primary_11	primary_19	95.6081081081081	95.9322033898305	orth
Sevir.5G341700	PhHAL.5G138800	Sviridis	Phallii	Chr_05	Chr05	37896272	37901481	20820	7751555	7756089	16716	primary_11	primary_19	93.1481481481481	93.6685288640596	orth
Sevir.5G341400	PhHAL.5G139000	Sviridis	Phallii	Chr_05	Chr05	37872520	37877231	20817	7776395	7781994	16718	primary_11	primary_19	81.6326530612245	84.070796460177	orth
Sevir.5G341300	PhHAL.5G139200	Sviridis	Phallii	Chr_05	Chr05	37863948	37869676	20816	7785783	7791174	16720	primary_11	primary_19	86.3783783783784	87.609649122807	orth
Sevir.1G165900	PhHAL.1G228800	Sviridis	Phallii	Chr_01	Chr01	23586316	23594163	1852	42299289	42299646	1673	primary_124	primary_3	13.2034632034632	70.1149425287356	orth
Sevir.5G341200	PhHAL.5G139300	Sviridis	Phallii	Chr_05	Chr05	37860850	37863143	20815	7791497	7794282	16721	primary_11	primary_19	90.3100775193798	91.5520628683693	orth
Sevir.5G341000	PhHAL.5G139400	Sviridis	Phallii	Chr_05	Chr05	37844181	37846208	20813	7795478	7798641	16722	primary_11	primary_19	76.8025078369906	83.9041095890411	orth
Sevir.5G340900	PhHAL.5G139600	Sviridis	Phallii	Chr_05	Chr05	37828727	37830194	20812	7830346	7831451	16724	primary_11	primary_19	88.6363636363637	93.6	orth
Sevir.5G340800	PhHAL.5G139700	Sviridis	Phallii	Chr_05	Chr05	37812888	37828803	20811	7831452	7843134	16725	primary_11	primary_19	93.4621099554235	93.4621099554235	orth
Sevir.5G340700	PhHAL.5G139900	Sviridis	Phallii	Chr_05	Chr05	37799132	37802860	20809	7844209	7847711	16727	primary_11	primary_19	61.2113402061856	80.9199318568995	orth
Sevir.5G340500	PhHAL.5G140000	Sviridis	Phallii	Chr_05	Chr05	37782925	37788200	20807	7859437	7865484	16728	primary_11	primary_19	89.1544117647059	89.1544117647059	orth
Sevir.5G340400	PhHAL.5G140100	Sviridis	Phallii	Chr_05	Chr05	37776234	37783225	20806	7865471	7872444	16729	primary_11	primary_19	96.6433566433567	97.0505617977528	orth
Sevir.5G340200	PhHAL.5G140200	Sviridis	Phallii	Chr_05	Chr05	37763407	37767338	20804	7876067	7880310	16730	primary_11	primary_19	99.1951710261569	99.1951710261569	orth
Sevir.5G340100	PhHAL.5G140300	Sviridis	Phallii	Chr_05	Chr05	37759168	37761962	20803	7881173	7883645	16731	primary_11	primary_19	85.7868020304569	85.7868020304569	orth
Sevir.5G340000	PhHAL.5G140400	Sviridis	Phallii	Chr_05	Chr05	37734941	37759167	20802	7884359	7903843	16732	primary_11	primary_19	96.4749536178108	96.5944272445821	orth
Sevir.5G339900	PhHAL.5G140600	Sviridis	Phallii	Chr_05	Chr05	37727682	37728737	20801	7907978	7908187	16734	primary_11	primary_19	41.044776119403	84.6153846153846	orth
Sevir.5G339800	PhHAL.5G140700	Sviridis	Phallii	Chr_05	Chr05	37720695	37727694	20800	7908902	7916927	16735	primary_11	primary_19	98.5693848354793	98.7106017191977	orth
Sevir.5G342600	PhHAL.5G140800	Sviridis	Phallii	Chr_05	Chr05	37959439	37960668	20830	7918812	7920550	16736	primary_11	primary_19	21.1267605633803	65.6934306569343	orth
Sevir.5G339600	PhHAL.5G140900	Sviridis	Phallii	Chr_05	Chr05	37713039	37716145	20798	7921063	7924467	16737	primary_11	primary_19	95.2941176470588	95.2941176470588	orth
Sevir.5G339000	PhHAL.5G141400	Sviridis	Phallii	Chr_05	Chr05	37694291	37698787	20792	7945881	7949969	16742	primary_11	primary_19	93.5820895522388	93.5820895522388	orth
Sevir.5G338900	PhHAL.5G141500	Sviridis	Phallii	Chr_05	Chr05	37686853	37692743	20790	7955887	7962387	16743	primary_11	primary_19	71.1940298507463	86.7272727272727	orth
Sevir.5G338800	PhHAL.5G141600	Sviridis	Phallii	Chr_05	Chr05	37682818	37684016	20789	7963388	7964402	16744	primary_11	primary_19	91.9491525423729	95.1754385964912	orth
Sevir.5G338700	PhHAL.5G141700	Sviridis	Phallii	Chr_05	Chr05	37678938	37681483	20788	7965111	7967605	16745	primary_11	primary_19	93.2551319648094	94.9253731343284	orth
Sevir.5G338600	PhHAL.5G141800	Sviridis	Phallii	Chr_05	Chr05	37675014	37678937	20787	7967839	7971148	16746	primary_11	primary_19	87.5	90.1515151515152	orth
Sevir.5G338100	PhHAL.5G142500	Sviridis	Phallii	Chr_05	Chr05	37595494	37597685	20781	8005300	8007898	16753	primary_11	primary_19	52.0408163265306	69.8630136986301	orth
Sevir.5G338000	PhHAL.5G142600	Sviridis	Phallii	Chr_05	Chr05	37593283	37595732	20780	8007899	8009874	16754	primary_11	primary_19	94.5355191256831	95.0549450549451	orth
Sevir.5G337900	PhHAL.5G142700	Sviridis	Phallii	Chr_05	Chr05	37589455	37593105	20779	8029112	8033335	16755	primary_11	primary_19	91.9354838709677	93.4426229508197	orth
Sevir.5G337800	PhHAL.5G142800	Sviridis	Phallii	Chr_05	Chr05	37578949	37580934	20778	8036681	8039097	16756	primary_11	primary_19	92.511013215859	94.1704035874439	orth
Sevir.5G337600	PhHAL.5G143400	Sviridis	Phallii	Chr_05	Chr05	37554910	37558722	20774	8066532	8069337	16761	primary_11	primary_19	87.5776397515528	87.9417879417879	orth
Sevir.5G337000	PhHAL.5G143700	Sviridis	Phallii	Chr_05	Chr05	37520681	37523702	20768	8075222	8078398	16764	primary_11	primary_19	94.3661971830986	95.0354609929078	orth
Sevir.5G336900	PhHAL.5G143800	Sviridis	Phallii	Chr_05	Chr05	37517704	37519960	20767	8079434	8080387	16765	primary_11	primary_19	67.0520231213873	75.8169934640523	orth
Sevir.5G336800	PhHAL.5G143900	Sviridis	Phallii	Chr_05	Chr05	37511099	37515490	20766	8082304	8086019	16766	primary_11	primary_19	90.1913875598086	93.0864197530864	orth
Sevir.5G336700	PhHAL.5G144000	Sviridis	Phallii	Chr_05	Chr05	37498899	37499347	20765	8088942	8090972	16767	primary_11	primary_19	22.5746268656716	90.9774436090226	orth
Sevir.5G336600	PhHAL.5G144100	Sviridis	Phallii	Chr_05	Chr05	37487792	37491249	20764	8093102	8096861	16768	primary_11	primary_19	84.8708487084871	91.4512922465209	orth
Sevir.5G336500	PhHAL.5G144200	Sviridis	Phallii	Chr_05	Chr05	37483697	37489562	20763	8095146	8101349	16769	primary_11	primary_19	91.726618705036	92.2242314647378	orth
Sevir.5G336400	PhHAL.5G144300	Sviridis	Phallii	Chr_05	Chr05	37476992	37483428	20762	8101563	8111883	16770	primary_11	primary_19	95.6170703575548	95.8381502890173	orth
Sevir.5G336300	PhHAL.5G144500	Sviridis	Phallii	Chr_05	Chr05	37463583	37468384	20761	8141013	8145800	16772	primary_11	primary_19	96.4673913043478	97.2602739726027	orth
Sevir.5G336200	PhHAL.5G144600	Sviridis	Phallii	Chr_05	Chr05	37457253	37463582	20760	8145919	8152588	16773	primary_11	primary_19	96.1775585696671	96.1775585696671	orth
Sevir.5G336100	PhHAL.5G144700	Sviridis	Phallii	Chr_05	Chr05	37444282	37452993	20759	8156957	8162453	16774	primary_11	primary_19	54.3417366946779	85.0877192982456	orth
Sevir.5G336000	PhHAL.5G144800	Sviridis	Phallii	Chr_05	Chr05	37440231	37443211	20758	8166270	8169801	16775	primary_11	primary_19	77.2727272727273	91.7613636363637	orth
Sevir.5G335900	PhHAL.5G144900	Sviridis	Phallii	Chr_05	Chr05	37435833	37441296	20757	8168632	8174730	16776	primary_11	primary_19	98.1884057971015	98.5454545454546	orth
Sevir.5G335500	PhHAL.5G145000	Sviridis	Phallii	Chr_05	Chr05	37399218	37403671	20754	8177093	8180935	16777	primary_11	primary_19	90.0158478605388	92.5081433224756	orth
Sevir.5G335400	PhHAL.5G145100	Sviridis	Phallii	Chr_05	Chr05	37384762	37395162	20753	8184173	8193803	16778	primary_11	primary_19	81.089258698941	90.0083963056255	orth
Sevir.5G335300	PhHAL.5G145200	Sviridis	Phallii	Chr_05	Chr05	37381477	37384521	20752	8198231	8201284	16779	primary_11	primary_19	92.4170616113744	93.3014354066986	orth
Sevir.5G335200	PhHAL.5G145300	Sviridis	Phallii	Chr_05	Chr05	37374796	37380104	20751	8206084	8210194	16780	primary_11	primary_19	89.2416225749559	91.3357400722022	orth
Sevir.5G335100	PhHAL.5G145400	Sviridis	Phallii	Chr_05	Chr05	37365666	37372872	20750	8211552	8217815	16781	primary_11	primary_19	90.5566600397614	92.020202020202	orth
Sevir.5G334900	PhHAL.5G145700	Sviridis	Phallii	Chr_05	Chr05	37354237	37358298	20748	8225126	8231044	16784	primary_11	primary_19	94.3065693430657	97.289156626506	orth
Sevir.5G334800	PhHAL.5G145800	Sviridis	Phallii	Chr_05	Chr05	37350436	37353365	20747	8236052	8237900	16785	primary_11	primary_19	93.1372549019608	93.1372549019608	orth
Sevir.5G334700	PhHAL.5G145900	Sviridis	Phallii	Chr_05	Chr05	37346602	37351281	20746	8238408	8242153	16786	primary_11	primary_19	78.0538302277433	81.4254859611231	orth
Sevir.5G334600	PhHAL.5G146000	Sviridis	Phallii	Chr_05	Chr05	37343794	37345181	20745	8243725	8244976	16787	primary_11	primary_19	81.9905213270142	88.7179487179487	orth
Sevir.5G334500	PhHAL.5G146100	Sviridis	Phallii	Chr_05	Chr05	37338836	37340561	20744	8247870	8250007	16788	primary_11	primary_19	89.3700787401575	91.9028340080972	orth
Sevir.5G334400	PhHAL.5G146200	Sviridis	Phallii	Chr_05	Chr05	37334025	37336475	20743	8251813	8253971	16789	primary_11	primary_19	93.9834024896266	94.1787941787942	orth
Sevir.5G334300	PhHAL.5G146300	Sviridis	Phallii	Chr_05	Chr05	37330540	37331040	20742	8254385	8254867	16790	primary_11	primary_19	71.9298245614035	78.343949044586	orth
Sevir.5G334200	PhHAL.5G146400	Sviridis	Phallii	Chr_05	Chr05	37324941	37325957	20741	8258277	8259531	16791	primary_11	primary_19	91.4027149321267	94.8356807511737	orth
Sevir.5G334100	PhHAL.5G146600	Sviridis	Phallii	Chr_05	Chr05	37312543	37315610	20740	8266854	8270100	16793	primary_11	primary_19	72.8129205921938	81.5987933634992	orth
Sevir.5G334000	PhHAL.5G146800	Sviridis	Phallii	Chr_05	Chr05	37307161	37308160	20739	8275112	8276816	16795	primary_11	primary_19	41.3533834586466	60.8856088560886	orth
Sevir.5G333700	PhHAL.5G147000	Sviridis	Phallii	Chr_05	Chr05	37289909	37298972	20736	8284056	8291395	16797	primary_11	primary_19	89.071986123157	89.8512685914261	orth
Sevir.5G333600	PhHAL.5G147200	Sviridis	Phallii	Chr_05	Chr05	37286608	37288843	20735	8296773	8298888	16799	primary_11	primary_19	91.9421487603306	91.9421487603306	orth
Sevir.1G106000	PhHAL.1G017100	Sviridis	Phallii	Chr_01	Chr01	9135074	9138643	1176	1069834	1074265	169	primary_58	primary_2	97.9522184300341	97.9522184300341	orth
Sevir.5G333500	PhHAL.5G147400	Sviridis	Phallii	Chr_05	Chr05	37282307	37286365	20734	8305773	8309715	16801	primary_11	primary_19	86.3157894736842	90.1098901098901	orth
Sevir.5G333300	PhHAL.5G147500	Sviridis	Phallii	Chr_05	Chr05	37273104	37278281	20732	8309734	8313408	16802	primary_11	primary_19	92.1824104234528	93.5537190082645	orth
Sevir.5G333100	PhHAL.5G147600	Sviridis	Phallii	Chr_05	Chr05	37259608	37263227	20730	8322329	8325916	16803	primary_11	primary_19	90.1639344262295	93.75	orth
Sevir.5G333000	PhHAL.5G147700	Sviridis	Phallii	Chr_05	Chr05	37250734	37259639	20729	8325313	8330172	16804	primary_11	primary_19	85.3018372703412	95.3079178885631	orth
Sevir.5G332900	PhHAL.5G147900	Sviridis	Phallii	Chr_05	Chr05	37250734	37259639	20728	8330173	8334481	16806	primary_11	primary_19	93.7313432835821	94.2942942942943	orth
Sevir.5G332800	PhHAL.5G148000	Sviridis	Phallii	Chr_05	Chr05	37242826	37244851	20727	8335523	8337227	16807	primary_11	primary_19	90.1960784313726	90.7894736842105	orth
Sevir.5G332600	PhHAL.5G148200	Sviridis	Phallii	Chr_05	Chr05	37219524	37225307	20723	8345545	8350642	16809	primary_11	primary_19	89.8412698412698	90.7051282051282	orth
Sevir.5G332400	PhHAL.5G148300	Sviridis	Phallii	Chr_05	Chr05	37216440	37217338	20720	8351767	8352626	16810	primary_11	primary_19	78.2352941176471	80.6060606060606	orth
Sevir.1G166100	PhHAL.1G230200	Sviridis	Phallii	Chr_01	Chr01	23614601	23623251	1853	42461955	42470279	1682	primary_124	primary_3	97.0223325062035	97.0223325062035	orth
Sevir.5G332300	PhHAL.5G148400	Sviridis	Phallii	Chr_05	Chr05	37212867	37216285	20719	8352801	8356028	16811	primary_11	primary_19	95.5729166666667	95.5729166666667	orth
Sevir.5G332200	PhHAL.5G148500	Sviridis	Phallii	Chr_05	Chr05	37209754	37210513	20718	8357202	8357881	16812	primary_11	primary_19	79.0322580645161	85.9649122807018	orth
Sevir.5G332100	PhHAL.5G148700	Sviridis	Phallii	Chr_05	Chr05	37201667	37204566	20717	8363274	8366040	16814	primary_11	primary_19	94.4186046511628	95.3051643192488	orth
Sevir.5G331900	PhHAL.5G148900	Sviridis	Phallii	Chr_05	Chr05	37194138	37195718	20715	8368179	8370262	16816	primary_11	primary_19	90.6005221932115	96.927374301676	orth
Sevir.5G331800	PhHAL.5G149000	Sviridis	Phallii	Chr_05	Chr05	37191028	37194019	20714	8370497	8373558	16817	primary_11	primary_19	95.7307060755337	95.7307060755337	orth
Sevir.5G331700	PhHAL.5G149100	Sviridis	Phallii	Chr_05	Chr05	37185781	37188923	20711	8374369	8375726	16818	primary_11	primary_19	73.0337078651685	88.4353741496599	orth
Sevir.5G331600	PhHAL.5G149200	Sviridis	Phallii	Chr_05	Chr05	37180033	37185661	20710	8375973	8381185	16819	primary_11	primary_19	87.7358490566038	94.8979591836735	orth
Sevir.5G331500	PhHAL.5G149300	Sviridis	Phallii	Chr_05	Chr05	37176061	37179647	20709	8381602	8384140	16820	primary_11	primary_19	94.2028985507246	94.2028985507246	orth
Sevir.5G331400	PhHAL.5G149400	Sviridis	Phallii	Chr_05	Chr05	37159274	37161984	20708	8393538	8396173	16821	primary_11	primary_19	90.1408450704225	93.7728937728938	orth
Sevir.5G331300	PhHAL.5G149500	Sviridis	Phallii	Chr_05	Chr05	37144080	37149301	20707	8401074	8406296	16822	primary_11	primary_19	77.4566473988439	81.2121212121212	orth
Sevir.5G331200	PhHAL.5G149600	Sviridis	Phallii	Chr_05	Chr05	37141300	37143895	20706	8406526	8409197	16823	primary_11	primary_19	93.75	93.75	orth
Sevir.5G331100	PhHAL.5G149700	Sviridis	Phallii	Chr_05	Chr05	37139177	37140274	20705	8411507	8412887	16824	primary_11	primary_19	89.1891891891892	89.1891891891892	orth
Sevir.5G331000	PhHAL.5G149800	Sviridis	Phallii	Chr_05	Chr05	37131237	37137389	20704	8415235	8420550	16825	primary_11	primary_19	93.3884297520661	95.2247191011236	orth
Sevir.5G330900	PhHAL.5G149900	Sviridis	Phallii	Chr_05	Chr05	37128821	37130195	20703	8420853	8422407	16826	primary_11	primary_19	84.7222222222222	86.5248226950355	orth
Sevir.5G330800	PhHAL.5G150000	Sviridis	Phallii	Chr_05	Chr05	37123580	37128820	20702	8422408	8428289	16827	primary_11	primary_19	93.5840707964602	94	orth
Sevir.5G330700	PhHAL.5G150100	Sviridis	Phallii	Chr_05	Chr05	37112935	37115891	20701	8435720	8438418	16828	primary_11	primary_19	91.2605042016807	91.8781725888325	orth
Sevir.5G330500	PhHAL.5G150200	Sviridis	Phallii	Chr_05	Chr05	37100959	37107260	20700	8439963	8443837	16829	primary_11	primary_19	77.893175074184	91.6230366492147	orth
Sevir.5G330400	PhHAL.5G150300	Sviridis	Phallii	Chr_05	Chr05	37092712	37101283	20699	8443895	8451845	16830	primary_11	primary_19	94.7619047619048	95.3674121405751	orth
Sevir.5G330300	PhHAL.5G150400	Sviridis	Phallii	Chr_05	Chr05	37087727	37091449	20698	8455159	8458998	16831	primary_11	primary_19	93.4453781512605	94.2372881355932	orth
Sevir.5G330200	PhHAL.5G150500	Sviridis	Phallii	Chr_05	Chr05	37080547	37087167	20697	8461728	8468243	16832	primary_11	primary_19	92.9508196721311	92.9508196721311	orth
Sevir.5G330100	PhHAL.5G150600	Sviridis	Phallii	Chr_05	Chr05	37078612	37080692	20696	8467444	8471363	16833	primary_11	primary_19	88.4353741496599	88.4353741496599	orth
Sevir.5G329900	PhHAL.5G150700	Sviridis	Phallii	Chr_05	Chr05	37059755	37062977	20694	8471620	8474883	16834	primary_11	primary_19	84.5864661654136	89.2857142857143	orth
Sevir.5G329800	PhHAL.5G150800	Sviridis	Phallii	Chr_05	Chr05	37055297	37059069	20693	8475518	8479197	16835	primary_11	primary_19	80.798969072165	84.0482573726542	orth
Sevir.5G329700	PhHAL.5G151000	Sviridis	Phallii	Chr_05	Chr05	37049768	37055122	20692	8508882	8514014	16837	primary_11	primary_19	92.6565874730022	93.6681222707424	orth
Sevir.5G329600	PhHAL.5G151100	Sviridis	Phallii	Chr_05	Chr05	37046271	37049702	20691	8513968	8516887	16838	primary_11	primary_19	92.0454545454546	94.1860465116279	orth
Sevir.5G329500	PhHAL.5G151200	Sviridis	Phallii	Chr_05	Chr05	37045034	37046175	20690	8518498	8520647	16839	primary_11	primary_19	98.936170212766	98.936170212766	orth
Sevir.5G329400	PhHAL.5G151300	Sviridis	Phallii	Chr_05	Chr05	37038747	37042663	20689	8521532	8525658	16840	primary_11	primary_19	99.2380952380952	99.2380952380952	orth
Sevir.5G329300	PhHAL.5G151400	Sviridis	Phallii	Chr_05	Chr05	37028577	37035913	20688	8526923	8533994	16841	primary_11	primary_19	89.6017699115044	91.4221218961625	orth
Sevir.5G329200	PhHAL.5G151500	Sviridis	Phallii	Chr_05	Chr05	37019800	37024096	20687	8539467	8541163	16842	primary_11	primary_19	93.2562620423892	93.7984496124031	orth
Sevir.5G329100	PhHAL.5G151700	Sviridis	Phallii	Chr_05	Chr05	37015870	37017927	20686	8554348	8556538	16844	primary_11	primary_19	88.1002087682672	89.406779661017	orth
Sevir.5G328900	PhHAL.5G151800	Sviridis	Phallii	Chr_05	Chr05	36993677	36994887	20685	8557628	8558446	16845	primary_11	primary_19	74.5762711864407	81.4814814814815	orth
Sevir.5G328800	PhHAL.5G152000	Sviridis	Phallii	Chr_05	Chr05	36972945	36975890	20683	8574456	8577735	16846	primary_11	primary_19	86.6666666666667	89.5316804407714	orth
Sevir.5G328700	PhHAL.5G152100	Sviridis	Phallii	Chr_05	Chr05	36971437	36972729	20682	8576781	8579424	16847	primary_11	primary_19	83.3962264150943	90.2040816326531	orth
Sevir.5G328600	PhHAL.5G152300	Sviridis	Phallii	Chr_05	Chr05	36962788	36968347	20681	8584365	8587738	16849	primary_11	primary_19	88.8888888888889	93.9271255060729	orth
Sevir.5G328500	PhHAL.5G152400	Sviridis	Phallii	Chr_05	Chr05	36958622	36961814	20680	8588428	8591884	16850	primary_11	primary_19	70.5601907032181	90.6584992343032	orth
Sevir.5G328300	PhHAL.5G152600	Sviridis	Phallii	Chr_05	Chr05	36931875	36935794	20678	8603116	8603754	16852	primary_11	primary_19	88.9400921658986	93.6893203883495	orth
Sevir.5G328200	PhHAL.5G152700	Sviridis	Phallii	Chr_05	Chr05	36919643	36929641	20677	8625289	8632251	16853	primary_11	primary_19	96.9483568075118	96.9483568075118	orth
Sevir.5G328100	PhHAL.5G152800	Sviridis	Phallii	Chr_05	Chr05	36911191	36918148	20676	8633350	8640240	16854	primary_11	primary_19	92.5849639546859	93.2572614107884	orth
Sevir.5G327900	PhHAL.5G152900	Sviridis	Phallii	Chr_05	Chr05	36890638	36893848	20674	8645388	8646851	16855	primary_11	primary_19	87.8542510121458	92.7350427350427	orth
Sevir.5G327800	PhHAL.5G153000	Sviridis	Phallii	Chr_05	Chr05	36887683	36888635	20673	8650246	8651268	16856	primary_11	primary_19	89.0322580645161	90.7894736842105	orth
Sevir.5G327700	PhHAL.5G153100	Sviridis	Phallii	Chr_05	Chr05	36882877	36887247	20672	8651305	8656093	16857	primary_11	primary_19	92.9347826086957	92.9347826086957	orth
Sevir.5G327600	PhHAL.5G153200	Sviridis	Phallii	Chr_05	Chr05	36877127	36882548	20671	8654954	8660752	16858	primary_11	primary_19	88.8717156105101	90.5511811023622	orth
Sevir.5G327500	PhHAL.5G153300	Sviridis	Phallii	Chr_05	Chr05	36873341	36877146	20670	8660595	8664769	16859	primary_11	primary_19	87.2274143302181	93.9597315436242	orth
Sevir.5G327301	PhHAL.5G153400	Sviridis	Phallii	Chr_05	Chr05	36856568	36859608	20668	8668714	8671417	16860	primary_11	primary_19	92.5257731958763	92.7648578811369	orth
Sevir.5G327100	PhHAL.5G153500	Sviridis	Phallii	Chr_05	Chr05	36847217	36850552	20666	8674327	8677264	16861	primary_11	primary_19	95.8139534883721	96.2616822429907	orth
Sevir.5G327000	PhHAL.5G153600	Sviridis	Phallii	Chr_05	Chr05	36842415	36846926	20665	8677484	8681845	16862	primary_11	primary_19	97.1576227390181	97.6623376623377	orth
Sevir.5G326900	PhHAL.5G153700	Sviridis	Phallii	Chr_05	Chr05	36832446	36834791	20664	8685432	8687701	16863	primary_11	primary_19	85.0267379679145	96.6565349544073	orth
Sevir.5G326850	PhHAL.5G153800	Sviridis	Phallii	Chr_05	Chr05	36822291	36823036	20663	8700405	8701189	16864	primary_11	primary_19	88.1578947368421	88.1578947368421	orth
Sevir.5G326800	PhHAL.5G153900	Sviridis	Phallii	Chr_05	Chr05	36818682	36821543	20662	8701429	8704775	16865	primary_11	primary_19	85.7142857142857	92.4901185770751	orth
Sevir.5G326700	PhHAL.5G154000	Sviridis	Phallii	Chr_05	Chr05	36798977	36803987	20661	8708331	8712517	16866	primary_11	primary_19	97.5124378109453	97.5124378109453	orth
Sevir.5G326600	PhHAL.5G154100	Sviridis	Phallii	Chr_05	Chr05	36789424	36794484	20660	8717011	8721695	16867	primary_11	primary_19	85.9188544152745	88.2352941176471	orth
Sevir.5G326500	PhHAL.5G154200	Sviridis	Phallii	Chr_05	Chr05	36785093	36786519	20659	8723434	8725290	16868	primary_11	primary_19	70.2247191011236	79.6178343949045	orth
Sevir.5G326450	PhHAL.5G154300	Sviridis	Phallii	Chr_05	Chr05	36780544	36785204	20658	8731223	8734710	16869	primary_11	primary_19	94.5255474452555	95.9259259259259	orth
Sevir.5G326400	PhHAL.5G154400	Sviridis	Phallii	Chr_05	Chr05	36766551	36769685	20657	8738256	8741331	16870	primary_11	primary_19	66.5557404326123	75.6143667296786	orth
Sevir.1G166300	PhHAL.1G230800	Sviridis	Phallii	Chr_01	Chr01	23654119	23657694	1855	42485179	42489351	1688	primary_124	primary_3	94.3661971830986	98.5294117647059	orth
Sevir.5G326100	PhHAL.5G154700	Sviridis	Phallii	Chr_05	Chr05	36735219	36736593	20655	8752875	8758258	16873	primary_11	primary_19	72.43947858473	96.2871287128713	orth
Sevir.5G326000	PhHAL.5G155000	Sviridis	Phallii	Chr_05	Chr05	36715133	36726472	20654	8777379	8790510	16874	primary_11	primary_19	80.0751879699248	84.4121532364597	orth
Sevir.5G325900	PhHAL.5G155200	Sviridis	Phallii	Chr_05	Chr05	36713200	36713857	20653	8792748	8793401	16876	primary_11	primary_19	54.639175257732	67.0886075949367	orth
Sevir.5G325700	PhHAL.5G155300	Sviridis	Phallii	Chr_05	Chr05	36694725	36699117	20651	8797970	8801871	16877	primary_11	primary_19	89.2494929006085	89.2494929006085	orth
Sevir.5G325601	PhHAL.5G155400	Sviridis	Phallii	Chr_05	Chr05	36692863	36693965	20650	8802610	8802843	16878	primary_11	primary_19	71.9101123595506	82.0512820512821	orth
Sevir.5G325400	PhHAL.5G155500	Sviridis	Phallii	Chr_05	Chr05	36648732	36653363	20648	8804124	8808859	16879	primary_11	primary_19	91.5397631133672	92.6369863013699	orth
Sevir.5G325300	PhHAL.5G155600	Sviridis	Phallii	Chr_05	Chr05	36639326	36648523	20647	8808998	8818563	16880	primary_11	primary_19	95.3657174762702	95.5257270693512	orth
Sevir.1G166400	PhHAL.1G230900	Sviridis	Phallii	Chr_01	Chr01	23697455	23703683	1856	42511838	42516585	1689	primary_124	primary_3	88.7525562372188	90.6054279749478	orth
Sevir.5G325200	PhHAL.5G155700	Sviridis	Phallii	Chr_05	Chr05	36633205	36635952	20646	8822274	8824777	16881	primary_11	primary_19	97.8723404255319	97.8723404255319	orth
Sevir.5G325101	PhHAL.5G155800	Sviridis	Phallii	Chr_05	Chr05	36630300	36633020	20645	8825217	8827726	16882	primary_11	primary_19	55.8823529411765	97.9381443298969	orth
Sevir.5G325000	PhHAL.5G155900	Sviridis	Phallii	Chr_05	Chr05	36627120	36629034	20644	8829103	8830442	16883	primary_11	primary_19	76.7295597484277	84.4290657439446	orth
Sevir.5G324700	PhHAL.5G156000	Sviridis	Phallii	Chr_05	Chr05	36598766	36605155	20641	8834474	8840433	16884	primary_11	primary_19	91.2536443148688	91.2536443148688	orth
Sevir.5G335000	PhHAL.5G156100	Sviridis	Phallii	Chr_05	Chr05	37364042	37366077	20749	8840457	8841635	16885	primary_11	primary_19	53.8258575197889	56.824512534819	orth
Sevir.5G324500	PhHAL.5G156200	Sviridis	Phallii	Chr_05	Chr05	36593938	36595825	20639	8844518	8846336	16886	primary_11	primary_19	92.1487603305785	92.5311203319502	orth
Sevir.5G324400	PhHAL.5G156300	Sviridis	Phallii	Chr_05	Chr05	36589232	36592175	20638	8847237	8850162	16887	primary_11	primary_19	93.7853107344633	95.4022988505747	orth
Sevir.5G324300	PhHAL.5G156400	Sviridis	Phallii	Chr_05	Chr05	36584568	36589477	20637	8850153	8854805	16888	primary_11	primary_19	95.1219512195122	96.1643835616438	orth
Sevir.5G324200	PhHAL.5G156500	Sviridis	Phallii	Chr_05	Chr05	36578074	36583372	20636	8857203	8862827	16889	primary_11	primary_19	82.5816485225506	95.6756756756757	orth
Sevir.5G324100	PhHAL.5G156600	Sviridis	Phallii	Chr_05	Chr05	36565933	36570366	20635	8878202	8882637	16890	primary_11	primary_19	98.7878787878788	98.7878787878788	orth
Sevir.5G323900	PhHAL.5G156800	Sviridis	Phallii	Chr_05	Chr05	36547242	36554589	20633	8892714	8899367	16892	primary_11	primary_19	91.044776119403	91.044776119403	orth
Sevir.5G323500	PhHAL.5G157000	Sviridis	Phallii	Chr_05	Chr05	36528366	36532265	20629	8902845	8905751	16894	primary_11	primary_19	90.4545454545454	94.3127962085308	orth
Sevir.5G323400	PhHAL.5G157100	Sviridis	Phallii	Chr_05	Chr05	36521317	36525612	20627	8905872	8910499	16895	primary_11	primary_19	75.9834368530021	95.3246753246753	orth
Sevir.5G323300	PhHAL.5G157200	Sviridis	Phallii	Chr_05	Chr05	36518319	36521881	20626	8909867	8913257	16896	primary_11	primary_19	78.2608695652174	81.2641083521445	orth
Sevir.5G323200	PhHAL.5G157300	Sviridis	Phallii	Chr_05	Chr05	36512938	36516066	20625	8915025	8918094	16897	primary_11	primary_19	91.6326530612245	92.9606625258799	orth
Sevir.5G323100	PhHAL.5G157400	Sviridis	Phallii	Chr_05	Chr05	36510402	36511538	20624	8919888	8921002	16898	primary_11	primary_19	81.4814814814815	84.6153846153846	orth
Sevir.5G323000	PhHAL.5G157500	Sviridis	Phallii	Chr_05	Chr05	36499989	36508731	20623	8921417	8931157	16899	primary_11	primary_19	96.1218836565097	96.1218836565097	orth
Sevir.5G322900	PhHAL.5G157600	Sviridis	Phallii	Chr_05	Chr05	36498413	36498720	20622	8932427	8933486	16900	primary_11	primary_19	98.6111111111111	98.6111111111111	orth
Sevir.1G105932	PhHAL.1G017200	Sviridis	Phallii	Chr_01	Chr01	9129974	9134030	1175	1075293	1079260	170	primary_58	primary_2	96	96	orth
Sevir.5G322700	PhHAL.5G157800	Sviridis	Phallii	Chr_05	Chr05	36487242	36490491	20620	8941369	8944740	16902	primary_11	primary_19	99.5169082125604	99.5169082125604	orth
Sevir.5G322500	PhHAL.5G157900	Sviridis	Phallii	Chr_05	Chr05	36473014	36476683	20618	8946557	8950371	16903	primary_11	primary_19	97.6851851851852	97.6851851851852	orth
Sevir.5G322400	PhHAL.5G158000	Sviridis	Phallii	Chr_05	Chr05	36469401	36471214	20617	8962144	8963385	16904	primary_11	primary_19	92.874109263658	94.9029126213592	orth
Sevir.5G322300	PhHAL.5G158100	Sviridis	Phallii	Chr_05	Chr05	36461790	36467523	20616	8965785	8971284	16905	primary_11	primary_19	97.6626016260163	97.8615071283096	orth
Sevir.5G322200	PhHAL.5G158200	Sviridis	Phallii	Chr_05	Chr05	36451325	36453812	20615	8978089	8979802	16906	primary_11	primary_19	89.3203883495146	92.9292929292929	orth
Sevir.5G322000	PhHAL.5G158300	Sviridis	Phallii	Chr_05	Chr05	36433626	36435785	20613	9012521	9014194	16907	primary_11	primary_19	90.6666666666667	92.3076923076923	orth
Sevir.5G321900	PhHAL.5G158400	Sviridis	Phallii	Chr_05	Chr05	36428199	36433822	20612	9014287	9019474	16908	primary_11	primary_19	78.8632326820604	94.468085106383	orth
Sevir.5G321800	PhHAL.5G158600	Sviridis	Phallii	Chr_05	Chr05	36424685	36426468	20611	9020726	9021742	16910	primary_11	primary_19	75.5154639175258	88.2530120481928	orth
Sevir.1G166600	PhHAL.1G231500	Sviridis	Phallii	Chr_01	Chr01	23728033	23728872	1858	42618587	42619230	1692	primary_124	primary_3	84.9673202614379	85.5263157894737	orth
Sevir.5G321600	PhHAL.5G158800	Sviridis	Phallii	Chr_05	Chr05	36405016	36413586	20608	9030356	9035050	16912	primary_11	primary_19	96.4679911699779	96.4679911699779	orth
Sevir.5G321400	PhHAL.5G159000	Sviridis	Phallii	Chr_05	Chr05	36394746	36397419	20604	9039270	9042002	16914	primary_11	primary_19	98.695652173913	98.695652173913	orth
Sevir.5G321300	PhHAL.5G159100	Sviridis	Phallii	Chr_05	Chr05	36391172	36394138	20603	9042275	9045247	16915	primary_11	primary_19	92.6881720430108	93.0885529157668	orth
Sevir.5G321200	PhHAL.5G159200	Sviridis	Phallii	Chr_05	Chr05	36389195	36390169	20602	9045570	9046550	16916	primary_11	primary_19	91.6334661354582	92	orth
Sevir.5G321100	PhHAL.5G159300	Sviridis	Phallii	Chr_05	Chr05	36386154	36389139	20601	9046597	9048174	16917	primary_11	primary_19	87.7450980392157	88.3950617283951	orth
Sevir.5G321000	PhHAL.5G159500	Sviridis	Phallii	Chr_05	Chr05	36378270	36383914	20600	9049408	9057508	16919	primary_11	primary_19	95.5277280858676	95.5277280858676	orth
Sevir.5G320600	PhHAL.5G159600	Sviridis	Phallii	Chr_05	Chr05	36368117	36370190	20596	9062604	9064002	16920	primary_11	primary_19	84.5	94.9438202247191	orth
Sevir.5G320400	PhHAL.5G159800	Sviridis	Phallii	Chr_05	Chr05	36355089	36357258	20594	9072438	9075156	16922	primary_11	primary_19	88.0710659898477	95.3296703296703	orth
Sevir.5G320300	PhHAL.5G159900	Sviridis	Phallii	Chr_05	Chr05	36348069	36349005	20593	9077281	9078211	16923	primary_11	primary_19	72.1212121212121	79.8657718120805	orth
Sevir.5G320200	PhHAL.5G160100	Sviridis	Phallii	Chr_05	Chr05	36346084	36346834	20592	9094633	9095722	16925	primary_11	primary_19	71.2418300653595	83.206106870229	orth
Sevir.5G320100	PhHAL.5G160400	Sviridis	Phallii	Chr_05	Chr05	36342401	36344487	20591	9114485	9116239	16926	primary_11	primary_19	89.0957446808511	90.7859078590786	orth
Sevir.5G320000	PhHAL.5G160500	Sviridis	Phallii	Chr_05	Chr05	36328468	36329392	20589	9123170	9124439	16927	primary_11	primary_19	81.1158798283262	82.1739130434783	orth
Sevir.5G319900	PhHAL.5G160700	Sviridis	Phallii	Chr_05	Chr05	36318729	36327326	20588	9125922	9134557	16929	primary_11	primary_19	82.4324324324324	85.4569713142095	orth
Sevir.5G319800	PhHAL.5G160800	Sviridis	Phallii	Chr_05	Chr05	36314018	36318694	20587	9135070	9139522	16930	primary_11	primary_19	97.3365617433414	97.3365617433414	orth
Sevir.5G319700	PhHAL.5G160900	Sviridis	Phallii	Chr_05	Chr05	36306356	36307081	20585	9143253	9144721	16931	primary_11	primary_19	75.2442996742671	96.25	orth
Sevir.5G319566	PhHAL.5G161000	Sviridis	Phallii	Chr_05	Chr05	36294280	36300852	20583	9151263	9157109	16932	primary_11	primary_19	93.1818181818182	93.7908496732026	orth
Sevir.5G319500	PhHAL.5G161100	Sviridis	Phallii	Chr_05	Chr05	36292233	36294235	20582	9157195	9158355	16933	primary_11	primary_19	93.298969072165	93.7823834196891	orth
Sevir.5G319401	PhHAL.5G161200	Sviridis	Phallii	Chr_05	Chr05	36289669	36292115	20581	9158628	9162498	16934	primary_11	primary_19	45.679012345679	92.964824120603	orth
Sevir.5G319100	PhHAL.5G161500	Sviridis	Phallii	Chr_05	Chr05	36274451	36278698	20578	9167455	9170333	16937	primary_11	primary_19	79.320987654321	93.1159420289855	orth
Sevir.5G318900	PhHAL.5G161600	Sviridis	Phallii	Chr_05	Chr05	36257323	36261103	20576	9177076	9180024	16938	primary_11	primary_19	91.1528150134048	91.1528150134048	orth
Sevir.5G318800	PhHAL.5G161700	Sviridis	Phallii	Chr_05	Chr05	36251063	36257904	20575	9179430	9187167	16939	primary_11	primary_19	95.1086956521739	96.551724137931	orth
Sevir.5G318700	PhHAL.5G161900	Sviridis	Phallii	Chr_05	Chr05	36230404	36234266	20574	9202452	9206199	16941	primary_11	primary_19	93.448275862069	94.4250871080139	orth
Sevir.5G318600	PhHAL.5G162000	Sviridis	Phallii	Chr_05	Chr05	36217720	36220403	20573	9209740	9213275	16942	primary_11	primary_19	69.0559440559441	71.4285714285714	orth
Sevir.5G318400	PhHAL.5G162100	Sviridis	Phallii	Chr_05	Chr05	36195087	36199156	20571	9215800	9219647	16943	primary_11	primary_19	96.6157205240175	96.8271334792123	orth
Sevir.5G318300	PhHAL.5G162200	Sviridis	Phallii	Chr_05	Chr05	36187486	36194788	20570	9220468	9227536	16944	primary_11	primary_19	97.2762645914397	97.4025974025974	orth
Sevir.5G318200	PhHAL.5G162300	Sviridis	Phallii	Chr_05	Chr05	36179185	36186950	20569	9228042	9235322	16945	primary_11	primary_19	95.3424657534247	95.6043956043956	orth
Sevir.5G318100	PhHAL.5G162400	Sviridis	Phallii	Chr_05	Chr05	36167211	36176819	20568	9239502	9248956	16946	primary_11	primary_19	88.9010388190268	90.5849582172702	orth
Sevir.5G318000	PhHAL.5G162500	Sviridis	Phallii	Chr_05	Chr05	36155112	36157363	20567	9257460	9259696	16947	primary_11	primary_19	91	92.6208651399491	orth
Sevir.5G317900	PhHAL.5G162600	Sviridis	Phallii	Chr_05	Chr05	36143175	36149591	20566	9263846	9269964	16948	primary_11	primary_19	93.9521800281294	95.1566951566952	orth
Sevir.5G317800	PhHAL.5G162700	Sviridis	Phallii	Chr_05	Chr05	36135115	36141256	20565	9272022	9277664	16949	primary_11	primary_19	97.1935007385525	97.3372781065089	orth
Sevir.5G317700	PhHAL.5G162800	Sviridis	Phallii	Chr_05	Chr05	36133124	36134734	20564	9277119	9279120	16950	primary_11	primary_19	83.9793281653747	85.7519788918206	orth
Sevir.1G166800	PhHAL.1G232000	Sviridis	Phallii	Chr_01	Chr01	23752772	23755342	1860	42725803	42728299	1696	primary_124	primary_3	86.1111111111111	88.3058470764618	orth
Sevir.5G317600	PhHAL.5G162900	Sviridis	Phallii	Chr_05	Chr05	36124229	36131770	20563	9280818	9288415	16951	primary_11	primary_19	94.4272445820434	95.6112852664577	orth
Sevir.5G317400	PhHAL.5G163000	Sviridis	Phallii	Chr_05	Chr05	36116175	36121733	20560	9290139	9292594	16952	primary_11	primary_19	96.0526315789474	96.0526315789474	orth
Sevir.5G317300	PhHAL.5G163300	Sviridis	Phallii	Chr_05	Chr05	36092110	36097198	20559	9334738	9340261	16953	primary_11	primary_19	87.5675675675676	88.5245901639344	orth
Sevir.5G317200	PhHAL.5G163400	Sviridis	Phallii	Chr_05	Chr05	36087296	36092134	20558	9339808	9344435	16954	primary_11	primary_19	94.8517940717629	95.447409733124	orth
Sevir.5G317100	PhHAL.5G164000	Sviridis	Phallii	Chr_05	Chr05	36080232	36087257	20557	9398755	9403200	16960	primary_11	primary_19	64.4278606965174	98.4790874524715	orth
Sevir.5G316800	PhHAL.5G164200	Sviridis	Phallii	Chr_05	Chr05	36060009	36063082	20554	9421077	9423948	16962	primary_11	primary_19	85.2331606217617	98.502994011976	orth
Sevir.5G316700	PhHAL.5G164300	Sviridis	Phallii	Chr_05	Chr05	36055004	36058661	20553	9425526	9429232	16963	primary_11	primary_19	80.2030456852792	82.2916666666667	orth
Sevir.5G316500	PhHAL.5G164400	Sviridis	Phallii	Chr_05	Chr05	36041347	36044240	20552	9432755	9435369	16964	primary_11	primary_19	89.3805309734513	89.3805309734513	orth
Sevir.5G316400	PhHAL.5G164500	Sviridis	Phallii	Chr_05	Chr05	36034460	36040234	20551	9436197	9442025	16965	primary_11	primary_19	96.4426877470356	96.8253968253968	orth
Sevir.5G316300	PhHAL.5G164900	Sviridis	Phallii	Chr_05	Chr05	36030980	36035267	20550	9480231	9484071	16968	primary_11	primary_19	72.1017907634307	75.2952755905512	orth
Sevir.5G315500	PhHAL.5G165100	Sviridis	Phallii	Chr_05	Chr05	35906511	35909488	20541	9491625	9493099	16970	primary_11	primary_19	95.6521739130435	95.9302325581395	orth
Sevir.5G315400	PhHAL.5G165200	Sviridis	Phallii	Chr_05	Chr05	35890520	35895229	20540	9495058	9500836	16971	primary_11	primary_19	87.8846153846154	88.9105058365759	orth
Sevir.5G315300	PhHAL.5G165300	Sviridis	Phallii	Chr_05	Chr05	35886317	35890263	20539	9500193	9503415	16972	primary_11	primary_19	90.4761904761905	90.7462686567164	orth
Sevir.5G315200	PhHAL.5G165400	Sviridis	Phallii	Chr_05	Chr05	35880583	35882363	20537	9505902	9507226	16973	primary_11	primary_19	52.2309711286089	69.3379790940767	orth
Sevir.5G315100	PhHAL.5G165500	Sviridis	Phallii	Chr_05	Chr05	35868907	35875181	20536	9511091	9516929	16974	primary_11	primary_19	85.8839050131926	96.875	orth
Sevir.1G166900	PhHAL.1G232500	Sviridis	Phallii	Chr_01	Chr01	23759492	23761488	1861	42785621	42788150	1699	primary_124	primary_3	85.7677902621723	87.4045801526718	orth
Sevir.5G314600	PhHAL.5G166200	Sviridis	Phallii	Chr_05	Chr05	35837329	35840655	20531	9543869	9546941	16981	primary_11	primary_19	86.2139917695473	95.4441913439635	orth
Sevir.5G314400	PhHAL.5G166300	Sviridis	Phallii	Chr_05	Chr05	35817598	35818812	20529	9553392	9554981	16982	primary_11	primary_19	97.7272727272727	97.7272727272727	orth
Sevir.5G314300	PhHAL.5G166400	Sviridis	Phallii	Chr_05	Chr05	35813382	35817264	20528	9555067	9558697	16983	primary_11	primary_19	96.579476861167	96.579476861167	orth
Sevir.5G314200	PhHAL.5G166500	Sviridis	Phallii	Chr_05	Chr05	35804878	35806087	20527	9564438	9566343	16984	primary_11	primary_19	70.5394190871369	93.4065934065934	orth
Sevir.5G314100	PhHAL.5G166600	Sviridis	Phallii	Chr_05	Chr05	35797552	35804976	20526	9565393	9573248	16985	primary_11	primary_19	90.6976744186047	91.764705882353	orth
Sevir.5G314000	PhHAL.5G166700	Sviridis	Phallii	Chr_05	Chr05	35793890	35797465	20525	9573666	9576328	16986	primary_11	primary_19	88.1305637982196	90	orth
Sevir.5G313600	PhHAL.5G166900	Sviridis	Phallii	Chr_05	Chr05	35763499	35767865	20521	9585591	9589750	16988	primary_11	primary_19	51.1075949367089	76.1792452830189	orth
Sevir.5G313300	PhHAL.5G167100	Sviridis	Phallii	Chr_05	Chr05	35734093	35741261	20516	9611755	9618886	16990	primary_11	primary_19	74.4537815126051	77.4475524475525	orth
Sevir.5G313200	PhHAL.5G167200	Sviridis	Phallii	Chr_05	Chr05	35731948	35734080	20515	9618905	9621332	16991	primary_11	primary_19	94.2307692307692	94.2307692307692	orth
Sevir.5G313100	PhHAL.5G167300	Sviridis	Phallii	Chr_05	Chr05	35728229	35731640	20514	9621588	9624792	16992	primary_11	primary_19	87.4358974358974	88.1136950904393	orth
Sevir.5G313000	PhHAL.5G167400	Sviridis	Phallii	Chr_05	Chr05	35723752	35728145	20513	9624942	9629194	16993	primary_11	primary_19	92.8429423459245	94.5344129554656	orth
Sevir.5G312900	PhHAL.5G167600	Sviridis	Phallii	Chr_05	Chr05	35718733	35719383	20512	9632965	9633594	16995	primary_11	primary_19	83.8709677419355	86.6666666666667	orth
Sevir.5G312700	PhHAL.5G167800	Sviridis	Phallii	Chr_05	Chr05	35701321	35711393	20510	9636158	9646009	16997	primary_11	primary_19	83.2307692307692	88.1107491856678	orth
Sevir.5G312600	PhHAL.5G167900	Sviridis	Phallii	Chr_05	Chr05	35698861	35700219	20509	9646737	9647411	16998	primary_11	primary_19	71.9148936170213	75.4464285714286	orth
Sevir.5G312500	PhHAL.5G168000	Sviridis	Phallii	Chr_05	Chr05	35692042	35698603	20508	9647632	9651783	16999	primary_11	primary_19	95.3488372093023	95.3488372093023	orth
Sevir.1G105866	PhHAL.1G017300	Sviridis	Phallii	Chr_01	Chr01	9126452	9129766	1174	1079328	1082591	171	primary_58	primary_2	89.828431372549	90.9429280397022	orth
Sevir.5G312400	PhHAL.5G168200	Sviridis	Phallii	Chr_05	Chr05	35688615	35691382	20507	9654115	9656055	17001	primary_11	primary_19	95.360824742268	96.3541666666667	orth
Sevir.5G312300	PhHAL.5G168300	Sviridis	Phallii	Chr_05	Chr05	35678863	35680157	20506	9674571	9675846	17002	primary_11	primary_19	85.9375	87.6494023904382	orth
Sevir.5G312200	PhHAL.5G168400	Sviridis	Phallii	Chr_05	Chr05	35675398	35677544	20505	9679047	9680468	17003	primary_11	primary_19	80.4573804573805	81.8181818181818	orth
Sevir.5G310600	PhHAL.5G169500	Sviridis	Phallii	Chr_05	Chr05	35586278	35594990	20488	9753206	9761323	17014	primary_11	primary_19	96.8847352024922	98.3140147523709	orth
Sevir.5G310300	PhHAL.5G169700	Sviridis	Phallii	Chr_05	Chr05	35561657	35565086	20485	9776281	9779313	17016	primary_11	primary_19	81.3229571984436	89.3162393162393	orth
Sevir.5G310200	PhHAL.5G169800	Sviridis	Phallii	Chr_05	Chr05	35546805	35552378	20484	9785443	9793939	17017	primary_11	primary_19	92.5117004680187	93.2389937106918	orth
Sevir.5G310100	PhHAL.5G170000	Sviridis	Phallii	Chr_05	Chr05	35544260	35546945	20483	9799538	9801629	17019	primary_11	primary_19	87.5264270613108	94.5205479452055	orth
Sevir.5G321500	PhHAL.5G170100	Sviridis	Phallii	Chr_05	Chr05	36403622	36406417	20607	9807545	9809219	17020	primary_11	primary_19	25.5813953488372	49.1869918699187	orth
Sevir.5G309900	PhHAL.5G170200	Sviridis	Phallii	Chr_05	Chr05	35516878	35520304	20481	9815663	9819119	17021	primary_11	primary_19	93.4977578475336	93.7078651685393	orth
Sevir.5G309800	PhHAL.5G170300	Sviridis	Phallii	Chr_05	Chr05	35496855	35498452	20480	9831745	9833032	17022	primary_11	primary_19	89.1176470588235	92.6605504587156	orth
Sevir.5G309700	PhHAL.5G170400	Sviridis	Phallii	Chr_05	Chr05	35490914	35495698	20479	9834545	9839620	17023	primary_11	primary_19	95.8860759493671	95.8860759493671	orth
Sevir.5G309600	PhHAL.5G170500	Sviridis	Phallii	Chr_05	Chr05	35488412	35490410	20478	9840268	9842768	17024	primary_11	primary_19	100	100	orth
Sevir.5G309550	PhHAL.5G170600	Sviridis	Phallii	Chr_05	Chr05	35487681	35488291	20477	9842936	9843919	17025	primary_11	primary_19	97.1830985915493	97.1830985915493	orth
Sevir.5G309500	PhHAL.5G170700	Sviridis	Phallii	Chr_05	Chr05	35484751	35486651	20476	9844591	9846300	17026	primary_11	primary_19	83.4319526627219	84.4311377245509	orth
Sevir.5G309400	PhHAL.5G170900	Sviridis	Phallii	Chr_05	Chr05	35478634	35480626	20475	9850974	9853324	17028	primary_11	primary_19	93.5114503816794	93.8697318007663	orth
Sevir.5G309300	PhHAL.5G171000	Sviridis	Phallii	Chr_05	Chr05	35472381	35475874	20474	9854076	9857886	17029	primary_11	primary_19	98.2456140350877	98.2456140350877	orth
Sevir.5G309200	PhHAL.5G171100	Sviridis	Phallii	Chr_05	Chr05	35459013	35465644	20473	9860713	9867065	17030	primary_11	primary_19	92.8044280442804	93.7558247903075	orth
Sevir.1G168200	PhHAL.1G233000	Sviridis	Phallii	Chr_01	Chr01	23897210	23901715	1874	42940522	42944367	1704	primary_165	primary_3	57.4829931972789	92.3497267759563	orth
Sevir.5G309100	PhHAL.5G171200	Sviridis	Phallii	Chr_05	Chr05	35454774	35459088	20472	9867343	9869634	17031	primary_11	primary_19	82.5	82.5	orth
Sevir.5G308700	PhHAL.5G171300	Sviridis	Phallii	Chr_05	Chr05	35438674	35441814	20467	9871483	9873584	17032	primary_11	primary_19	89.6440129449838	91.4191419141914	orth
Sevir.5G308600	PhHAL.5G171400	Sviridis	Phallii	Chr_05	Chr05	35414390	35415088	20466	9877805	9878382	17033	primary_11	primary_19	87.0748299319728	90.1408450704225	orth
Sevir.5G308500	PhHAL.5G171500	Sviridis	Phallii	Chr_05	Chr05	35411631	35414367	20465	9878627	9881266	17034	primary_11	primary_19	95.906432748538	95.906432748538	orth
Sevir.5G308400	PhHAL.5G171600	Sviridis	Phallii	Chr_05	Chr05	35408583	35409387	20464	9883422	9884318	17035	primary_11	primary_19	47.7477477477478	58.8888888888889	orth
Sevir.5G308300	PhHAL.5G171800	Sviridis	Phallii	Chr_05	Chr05	35403872	35408541	20463	9890706	9895295	17037	primary_11	primary_19	93.3333333333333	94.1847206385405	orth
Sevir.5G308200	PhHAL.5G171900	Sviridis	Phallii	Chr_05	Chr05	35397589	35401836	20462	9904850	9907245	17038	primary_11	primary_19	90.3041825095057	90.6488549618321	orth
Sevir.5G308100	PhHAL.5G172100	Sviridis	Phallii	Chr_05	Chr05	35392703	35393727	20460	9914010	9914628	17040	primary_11	primary_19	80.1587301587302	80.8	orth
Sevir.1G168300	PhHAL.1G233100	Sviridis	Phallii	Chr_01	Chr01	23902012	23904248	1875	42944999	42946864	1705	primary_165	primary_3	99.1935483870968	99.1935483870968	orth
Sevir.5G308000	PhHAL.5G172200	Sviridis	Phallii	Chr_05	Chr05	35387966	35392388	20459	9915027	9920288	17041	primary_11	primary_19	95.5375253549696	97.5155279503106	orth
Sevir.5G307900	PhHAL.5G172300	Sviridis	Phallii	Chr_05	Chr05	35360572	35363019	20457	9923624	9926104	17042	primary_11	primary_19	88.8544891640867	90.8227848101266	orth
Sevir.5G307800	PhHAL.5G172400	Sviridis	Phallii	Chr_05	Chr05	35357115	35357911	20456	9926288	9927037	17043	primary_11	primary_19	87.1287128712871	88	orth
Sevir.5G307700	PhHAL.5G172500	Sviridis	Phallii	Chr_05	Chr05	35350521	35355677	20455	9927144	9932088	17044	primary_11	primary_19	96.2075848303393	96.4	orth
Sevir.5G307600	PhHAL.5G172600	Sviridis	Phallii	Chr_05	Chr05	35350317	35350736	20454	9932649	9933017	17045	primary_11	primary_19	51.0204081632653	64.6551724137931	orth
Sevir.5G307500	PhHAL.5G172800	Sviridis	Phallii	Chr_05	Chr05	35319094	35320880	20453	9945054	9946445	17047	primary_11	primary_19	88.0081300813008	93.7229437229437	orth
Sevir.5G307400	PhHAL.5G172900	Sviridis	Phallii	Chr_05	Chr05	35313908	35317982	20452	9948328	9952183	17048	primary_11	primary_19	89.8773006134969	93.015873015873	orth
Sevir.5G307300	PhHAL.5G173100	Sviridis	Phallii	Chr_05	Chr05	35288817	35290085	20451	9953840	9955968	17050	primary_11	primary_19	91.2	91.2	orth
Sevir.5G307200	PhHAL.5G173200	Sviridis	Phallii	Chr_05	Chr05	35282214	35286713	20450	9958482	9963023	17051	primary_11	primary_19	79.1863765373699	81.1046511627907	orth
Sevir.5G307100	PhHAL.5G173300	Sviridis	Phallii	Chr_05	Chr05	35279946	35281450	20449	9963195	9964658	17052	primary_11	primary_19	98.0891719745223	98.0891719745223	orth
Sevir.5G307000	PhHAL.5G173400	Sviridis	Phallii	Chr_05	Chr05	35277816	35280065	20448	9964514	9966886	17053	primary_11	primary_19	93.9226519337017	94.1828254847645	orth
Sevir.5G306900	PhHAL.5G173700	Sviridis	Phallii	Chr_05	Chr05	35270588	35271320	20447	9980973	9983791	17056	primary_11	primary_19	94.9771689497717	95.852534562212	orth
Sevir.5G306800	PhHAL.5G173800	Sviridis	Phallii	Chr_05	Chr05	35264107	35269372	20446	9990920	9995946	17057	primary_11	primary_19	89.3827160493827	92.2292993630573	orth
Sevir.5G306500	PhHAL.5G174200	Sviridis	Phallii	Chr_05	Chr05	35243328	35247335	20443	10009402	10012722	17061	primary_11	primary_19	94.3478260869565	94.3478260869565	orth
Sevir.5G306400	PhHAL.5G174300	Sviridis	Phallii	Chr_05	Chr05	35237167	35241701	20442	10013519	10018057	17062	primary_11	primary_19	89.6925858951176	93.5849056603774	orth
Sevir.5G306200	PhHAL.5G174400	Sviridis	Phallii	Chr_05	Chr05	35218655	35221235	20440	10029976	10032425	17063	primary_11	primary_19	79.2738275340393	90.3448275862069	orth
Sevir.5G305800	PhHAL.5G174500	Sviridis	Phallii	Chr_05	Chr05	35184493	35187422	20437	10045715	10048468	17064	primary_11	primary_19	97.979797979798	98.4771573604061	orth
Sevir.5G305700	PhHAL.5G174800	Sviridis	Phallii	Chr_05	Chr05	35174407	35175913	20436	10058914	10059812	17067	primary_11	primary_19	27.4193548387097	39.766081871345	orth
Sevir.5G305400	PhHAL.5G174900	Sviridis	Phallii	Chr_05	Chr05	35145366	35152183	20433	10061086	10067586	17068	primary_11	primary_19	94.1845764854614	95.14687100894	orth
Sevir.5G305300	PhHAL.5G175100	Sviridis	Phallii	Chr_05	Chr05	35140310	35143749	20432	10069389	10073792	17070	primary_11	primary_19	95.0442477876106	95.0442477876106	orth
Sevir.5G305200	PhHAL.5G175200	Sviridis	Phallii	Chr_05	Chr05	35137263	35140256	20431	10073863	10076860	17071	primary_11	primary_19	77.8688524590164	90.0473933649289	orth
Sevir.5G305100	PhHAL.5G175300	Sviridis	Phallii	Chr_05	Chr05	35135329	35137262	20430	10077119	10078925	17072	primary_11	primary_19	89.6629213483146	91.304347826087	orth
Sevir.5G305000	PhHAL.5G175400	Sviridis	Phallii	Chr_05	Chr05	35134457	35135247	20429	10079129	10079626	17073	primary_11	primary_19	80.7909604519774	86.6666666666667	orth
Sevir.5G304900	PhHAL.5G175500	Sviridis	Phallii	Chr_05	Chr05	35124178	35134078	20428	10082586	10091369	17074	primary_11	primary_19	85.7142857142857	95.3367875647668	orth
Sevir.5G304800	PhHAL.5G175600	Sviridis	Phallii	Chr_05	Chr05	35102156	35109695	20427	10105588	10111498	17075	primary_11	primary_19	97.5747776879548	97.8913219789132	orth
Sevir.5G304700	PhHAL.5G175700	Sviridis	Phallii	Chr_05	Chr05	35099246	35103734	20426	10111639	10115643	17076	primary_11	primary_19	82.2818791946309	83.0623306233063	orth
Sevir.5G304600	PhHAL.5G175800	Sviridis	Phallii	Chr_05	Chr05	35095539	35099096	20425	10115799	10119685	17077	primary_11	primary_19	91.304347826087	93.3333333333333	orth
Sevir.5G304500	PhHAL.5G175900	Sviridis	Phallii	Chr_05	Chr05	35092678	35095394	20424	10120418	10122394	17078	primary_11	primary_19	82.4200913242009	88.9162561576355	orth
Sevir.5G304400	PhHAL.5G176000	Sviridis	Phallii	Chr_05	Chr05	35083687	35091265	20423	10124250	10132300	17079	primary_11	primary_19	89.2802450229709	98.1481481481482	orth
Sevir.5G304300	PhHAL.5G176100	Sviridis	Phallii	Chr_05	Chr05	35078506	35080542	20422	10133743	10135740	17080	primary_11	primary_19	100	100	orth
Sevir.5G304200	PhHAL.5G176200	Sviridis	Phallii	Chr_05	Chr05	35076403	35078359	20421	10135806	10137758	17081	primary_11	primary_19	93.1937172774869	94.6808510638298	orth
Sevir.5G304100	PhHAL.5G176500	Sviridis	Phallii	Chr_05	Chr05	35057473	35062282	20420	10150381	10155277	17084	primary_11	primary_19	97.4719101123596	97.4719101123596	orth
Sevir.5G304000	PhHAL.5G176800	Sviridis	Phallii	Chr_05	Chr05	35056715	35057444	20419	10157873	10158469	17087	primary_11	primary_19	75.6521739130435	81.3084112149533	orth
Sevir.5G303700	PhHAL.5G177000	Sviridis	Phallii	Chr_05	Chr05	35046226	35048043	20416	10166094	10168012	17088	primary_11	primary_19	79.0476190476191	90.5454545454545	orth
Sevir.5G303600	PhHAL.5G177100	Sviridis	Phallii	Chr_05	Chr05	35021033	35025446	20415	10178910	10183103	17089	primary_11	primary_19	80.7894736842105	90.8284023668639	orth
Sevir.5G303500	PhHAL.5G177200	Sviridis	Phallii	Chr_05	Chr05	35015607	35019193	20414	10185202	10188574	17090	primary_11	primary_19	94.6949602122016	96.2264150943396	orth
Sevir.5G303400	PhHAL.5G178000	Sviridis	Phallii	Chr_05	Chr05	35013658	35015516	20413	10246623	10248262	17098	primary_11	primary_19	41.1334552102377	47.3684210526316	orth
Sevir.5G302700	PhHAL.5G178100	Sviridis	Phallii	Chr_05	Chr05	34976629	34977923	20404	10252058	10253317	17099	primary_11	primary_19	96.1538461538462	96.7741935483871	orth
Sevir.5G302601	PhHAL.5G178200	Sviridis	Phallii	Chr_05	Chr05	34973248	34974741	20403	10254168	10255385	17100	primary_11	primary_19	34.8314606741573	93.9393939393939	orth
Sevir.1G168400	PhHAL.1G233700	Sviridis	Phallii	Chr_01	Chr01	23905290	23908799	1876	42980119	42981725	1711	primary_165	primary_3	38.8059701492537	86.6666666666667	orth
Sevir.5G302500	PhHAL.5G178300	Sviridis	Phallii	Chr_05	Chr05	34965831	34967375	20402	10259102	10260578	17101	primary_11	primary_19	89.198606271777	93.0909090909091	orth
Sevir.5G302400	PhHAL.5G178400	Sviridis	Phallii	Chr_05	Chr05	34961821	34964247	20401	10262681	10264731	17102	primary_11	primary_19	99.0049751243781	99.0049751243781	orth
Sevir.5G302300	PhHAL.5G178500	Sviridis	Phallii	Chr_05	Chr05	34957583	34961575	20400	10264965	10267420	17103	primary_11	primary_19	69.0582959641256	84.6153846153846	orth
Sevir.5G302200	PhHAL.5G178600	Sviridis	Phallii	Chr_05	Chr05	34955661	34957052	20399	10268091	10269461	17104	primary_11	primary_19	82.6923076923077	85.430463576159	orth
Sevir.5G302100	PhHAL.5G178700	Sviridis	Phallii	Chr_05	Chr05	34946698	34954584	20397	10269455	10277164	17105	primary_11	primary_19	88.3556254917388	88.7747035573123	orth
Sevir.5G302000	PhHAL.5G178800	Sviridis	Phallii	Chr_05	Chr05	34938526	34941085	20396	10279305	10282264	17106	primary_11	primary_19	86.3291139240506	93.9393939393939	orth
Sevir.5G301900	PhHAL.5G178900	Sviridis	Phallii	Chr_05	Chr05	34933193	34937454	20395	10282799	10287252	17107	primary_11	primary_19	96.0893854748603	96.4485981308411	orth
Sevir.5G301800	PhHAL.5G179000	Sviridis	Phallii	Chr_05	Chr05	34929191	34932145	20394	10289481	10292926	17108	primary_11	primary_19	87.5	89.8648648648649	orth
Sevir.5G301700	PhHAL.5G179200	Sviridis	Phallii	Chr_05	Chr05	34921437	34927406	20393	10296623	10301116	17110	primary_11	primary_19	66.8073136427567	80.5084745762712	orth
Sevir.1G168500	PhHAL.1G233800	Sviridis	Phallii	Chr_01	Chr01	23910631	23914259	1877	42997189	43000631	1712	primary_165	primary_3	80.921052631579	92.8301886792453	orth
Sevir.5G301501	PhHAL.5G179300	Sviridis	Phallii	Chr_05	Chr05	34900272	34900909	20391	10302428	10303544	17111	primary_11	primary_19	19.6296296296296	64.6341463414634	orth
Sevir.5G301600	PhHAL.5G179400	Sviridis	Phallii	Chr_05	Chr05	34917686	34918288	20392	10306968	10307995	17112	primary_11	primary_19	62.8787878787879	72.1739130434783	orth
Sevir.5G301200	PhHAL.5G179500	Sviridis	Phallii	Chr_05	Chr05	34883692	34888596	20386	10311073	10315608	17113	primary_11	primary_19	90.9647779479326	91.2442396313364	orth
Sevir.5G301100	PhHAL.5G179600	Sviridis	Phallii	Chr_05	Chr05	34870239	34875731	20385	10323081	10328195	17114	primary_11	primary_19	95.7095709570957	95.7095709570957	orth
Sevir.5G301000	PhHAL.5G179700	Sviridis	Phallii	Chr_05	Chr05	34866891	34869116	20384	10329512	10331880	17115	primary_11	primary_19	80.2371541501976	85.6540084388186	orth
Sevir.5G300900	PhHAL.5G179800	Sviridis	Phallii	Chr_05	Chr05	34854189	34855733	20383	10337861	10339363	17116	primary_11	primary_19	63.4538152610442	66.6666666666667	orth
Sevir.5G300800	PhHAL.5G179900	Sviridis	Phallii	Chr_05	Chr05	34849066	34853185	20382	10340422	10344397	17117	primary_11	primary_19	83.5195530726257	85.9195402298851	orth
Sevir.5G300700	PhHAL.5G180000	Sviridis	Phallii	Chr_05	Chr05	34847757	34849316	20381	10344597	10346746	17118	primary_11	primary_19	84.7058823529412	87.1670702179177	orth
Sevir.5G300650	PhHAL.5G180100	Sviridis	Phallii	Chr_05	Chr05	34829318	34830187	20380	10350965	10351898	17119	primary_11	primary_19	73.4375	77.0491803278689	orth
Sevir.5G300600	PhHAL.5G180200	Sviridis	Phallii	Chr_05	Chr05	34818575	34823085	20379	10357533	10362675	17120	primary_11	primary_19	92.6851025869759	92.9338103756709	orth
Sevir.1G168700	PhHAL.1G234000	Sviridis	Phallii	Chr_01	Chr01	23920724	23924209	1879	43024956	43028959	1713	primary_165	primary_3	87.6190476190476	87.6190476190476	orth
Sevir.5G300400	PhHAL.5G180300	Sviridis	Phallii	Chr_05	Chr05	34794231	34796342	20377	10393536	10394904	17121	primary_11	primary_19	81.1688311688312	82.7814569536424	orth
Sevir.5G300300	PhHAL.5G180400	Sviridis	Phallii	Chr_05	Chr05	34789474	34791415	20375	10396574	10402286	17122	primary_11	primary_19	51.9927536231884	83.9181286549708	orth
Sevir.5G299200	PhHAL.5G180600	Sviridis	Phallii	Chr_05	Chr05	34700133	34704371	20363	10409264	10413445	17124	primary_11	primary_19	95.1351351351351	96.7032967032967	orth
Sevir.5G299100	PhHAL.5G180800	Sviridis	Phallii	Chr_05	Chr05	34693609	34699996	20362	10414606	10420106	17126	primary_11	primary_19	91.2592592592592	92.3538230884558	orth
Sevir.5G299000	PhHAL.5G180900	Sviridis	Phallii	Chr_05	Chr05	34683291	34684179	20361	10424861	10426653	17127	primary_11	primary_19	92.4812030075188	92.8301886792453	orth
Sevir.5G298900	PhHAL.5G181000	Sviridis	Phallii	Chr_05	Chr05	34679775	34684653	20360	10426654	10429348	17128	primary_11	primary_19	91.6044776119403	91.9475655430712	orth
Sevir.5G298800	PhHAL.5G181100	Sviridis	Phallii	Chr_05	Chr05	34677174	34682170	20359	10428909	10432407	17129	primary_11	primary_19	71.4285714285714	92.436974789916	orth
Sevir.5G298700	PhHAL.5G181200	Sviridis	Phallii	Chr_05	Chr05	34669051	34673453	20358	10435685	10439918	17130	primary_11	primary_19	85.6893542757417	88.4684684684685	orth
Sevir.1G168800	PhHAL.1G234100	Sviridis	Phallii	Chr_01	Chr01	23926307	23929858	1880	43029820	43035352	1714	primary_165	primary_3	56.3424124513619	85.4781582054309	orth
Sevir.5G298600	PhHAL.5G181300	Sviridis	Phallii	Chr_05	Chr05	34666440	34668684	20357	10439983	10442393	17131	primary_11	primary_19	93.2343234323432	93.2343234323432	orth
Sevir.5G298500	PhHAL.5G181400	Sviridis	Phallii	Chr_05	Chr05	34664565	34666439	20356	10442595	10443363	17132	primary_11	primary_19	89.2682926829268	89.7058823529412	orth
Sevir.5G298400	PhHAL.5G181500	Sviridis	Phallii	Chr_05	Chr05	34662467	34664527	20355	10444345	10446551	17133	primary_11	primary_19	89.3819334389857	90.6752411575563	orth
Sevir.5G298200	PhHAL.5G181600	Sviridis	Phallii	Chr_05	Chr05	34656582	34659315	20353	10449763	10452573	17134	primary_11	primary_19	94.2148760330578	94.475138121547	orth
Sevir.5G298100	PhHAL.5G182100	Sviridis	Phallii	Chr_05	Chr05	34641869	34644981	20350	10465070	10468230	17139	primary_11	primary_19	80.2507836990596	92.7536231884058	orth
Sevir.5G298000	PhHAL.5G182200	Sviridis	Phallii	Chr_05	Chr05	34630789	34641865	20349	10468297	10479458	17140	primary_11	primary_19	94.563986409966	94.671201814059	orth
Sevir.5G297901	PhHAL.5G182300	Sviridis	Phallii	Chr_05	Chr05	34621768	34622353	20348	10482220	10484228	17141	primary_11	primary_19	17.4224343675418	69.5238095238095	orth
Sevir.5G297700	PhHAL.5G182400	Sviridis	Phallii	Chr_05	Chr05	34610570	34614389	20346	10485929	10489789	17142	primary_11	primary_19	81.7330210772834	89.2583120204604	orth
Sevir.5G297600	PhHAL.5G182500	Sviridis	Phallii	Chr_05	Chr05	34603173	34608059	20345	10491238	10495602	17143	primary_11	primary_19	88.8888888888889	98.3957219251337	orth
Sevir.5G297400	PhHAL.5G182600	Sviridis	Phallii	Chr_05	Chr05	34593671	34595230	20343	10523813	10525166	17144	primary_11	primary_19	78.5407725321888	87.5598086124402	orth
Sevir.5G297300	PhHAL.5G182700	Sviridis	Phallii	Chr_05	Chr05	34581823	34582881	20342	10527454	10528296	17145	primary_11	primary_19	38.9671361502347	49.4047619047619	orth
Sevir.5G297200	PhHAL.5G182800	Sviridis	Phallii	Chr_05	Chr05	34571045	34575205	20341	10531933	10537497	17146	primary_11	primary_19	92.0757967269595	92.714657415438	orth
Sevir.5G297100	PhHAL.5G183100	Sviridis	Phallii	Chr_05	Chr05	34545418	34567919	20340	10540979	10561465	17149	primary_11	primary_19	95.4773869346734	95.5173858399665	orth
Sevir.5G297000	PhHAL.5G183200	Sviridis	Phallii	Chr_05	Chr05	34539837	34543809	20339	10561650	10566490	17150	primary_11	primary_19	93.483709273183	93.483709273183	orth
Sevir.5G296900	PhHAL.5G183300	Sviridis	Phallii	Chr_05	Chr05	34537170	34539050	20338	10568334	10569806	17151	primary_11	primary_19	47.9166666666667	71.5953307392996	orth
Sevir.5G296800	PhHAL.5G183400	Sviridis	Phallii	Chr_05	Chr05	34528815	34532566	20337	10571831	10575553	17152	primary_11	primary_19	61.5571776155718	86.9415807560138	orth
Sevir.5G296700	PhHAL.5G183500	Sviridis	Phallii	Chr_05	Chr05	34525870	34527182	20336	10578645	10580520	17153	primary_11	primary_19	89.7297297297297	90.2173913043478	orth
Sevir.5G296600	PhHAL.5G183600	Sviridis	Phallii	Chr_05	Chr05	34517490	34518914	20335	10586243	10587732	17154	primary_11	primary_19	95.8730158730159	96.1783439490446	orth
Sevir.5G296400	PhHAL.5G183700	Sviridis	Phallii	Chr_05	Chr05	34509102	34512183	20334	10590192	10593012	17155	primary_11	primary_19	92.8571428571429	94.3894389438944	orth
Sevir.5G295200	PhHAL.5G184100	Sviridis	Phallii	Chr_05	Chr05	34442802	34448295	20322	10596823	10597733	17159	primary_11	primary_19	15.9468438538206	70.5882352941177	orth
Sevir.1G169200	PhHAL.1G234400	Sviridis	Phallii	Chr_01	Chr01	23949243	23955297	1884	43049348	43056758	1717	primary_165	primary_3	97.6190476190476	98.5576923076923	orth
Sevir.5G296100	PhHAL.5G184600	Sviridis	Phallii	Chr_05	Chr05	34497313	34498378	20331	10647507	10648100	17161	primary_11	primary_19	52.5821596244132	56.8527918781726	orth
Sevir.5G295100	PhHAL.5G184700	Sviridis	Phallii	Chr_05	Chr05	34436624	34440802	20321	10649697	10653631	17162	primary_11	primary_19	59.9147121535181	86.7283950617284	orth
Sevir.5G295000	PhHAL.5G185200	Sviridis	Phallii	Chr_05	Chr05	34430008	34433456	20320	10667872	10671327	17167	primary_11	primary_19	94.6280991735537	94.6280991735537	orth
Sevir.5G294932	PhHAL.5G185300	Sviridis	Phallii	Chr_05	Chr05	34425062	34429675	20319	10671421	10676257	17168	primary_11	primary_19	30.7116104868914	76.6355140186916	orth
Sevir.5G294800	PhHAL.5G185400	Sviridis	Phallii	Chr_05	Chr05	34411597	34419067	20317	10676258	10682971	17169	primary_11	primary_19	96.1315280464217	96.3178294573643	orth
Sevir.1G169300	PhHAL.1G234500	Sviridis	Phallii	Chr_01	Chr01	23955365	23957713	1885	43056168	43057916	1718	primary_165	primary_3	86.9879518072289	90.0249376558604	orth
Sevir.5G294700	PhHAL.5G185700	Sviridis	Phallii	Chr_05	Chr05	34404534	34406968	20316	10689451	10691827	17172	primary_11	primary_19	78.3116883116883	92.3430321592649	orth
Sevir.5G294600	PhHAL.5G185800	Sviridis	Phallii	Chr_05	Chr05	34398894	34403603	20315	10692560	10697353	17173	primary_11	primary_19	92.1875	92.3679060665362	orth
Sevir.5G294500	PhHAL.5G185900	Sviridis	Phallii	Chr_05	Chr05	34394135	34396153	20314	10699320	10701638	17174	primary_11	primary_19	88.4368308351178	90.3719912472648	orth
Sevir.5G294400	PhHAL.5G186000	Sviridis	Phallii	Chr_05	Chr05	34387311	34389969	20313	10705742	10708350	17175	primary_11	primary_19	87.378640776699	88.0626223091977	orth
Sevir.5G294300	PhHAL.5G186100	Sviridis	Phallii	Chr_05	Chr05	34376875	34378227	20312	10711047	10712257	17176	primary_11	primary_19	80.6451612903226	85.4700854700855	orth
Sevir.5G294200	PhHAL.5G186200	Sviridis	Phallii	Chr_05	Chr05	34354944	34363385	20311	10716807	10725681	17177	primary_11	primary_19	99.1189427312775	99.1189427312775	orth
Sevir.5G294100	PhHAL.5G186400	Sviridis	Phallii	Chr_05	Chr05	34342253	34350218	20310	10733616	10741805	17179	primary_11	primary_19	86.3202545068929	88.4782608695652	orth
Sevir.5G294000	PhHAL.5G186500	Sviridis	Phallii	Chr_05	Chr05	34337806	34342117	20309	10742324	10746048	17180	primary_11	primary_19	87.4407582938389	92.4812030075188	orth
Sevir.1G169400	PhHAL.1G234600	Sviridis	Phallii	Chr_01	Chr01	23958554	23960856	1886	43059874	43061742	1719	primary_165	primary_3	95.3367875647668	95.3367875647668	orth
Sevir.5G293900	PhHAL.5G186600	Sviridis	Phallii	Chr_05	Chr05	34335400	34335953	20308	10748074	10748960	17181	primary_11	primary_19	83.3333333333333	88.5416666666667	orth
Sevir.5G293800	PhHAL.5G186700	Sviridis	Phallii	Chr_05	Chr05	34331669	34334109	20307	10750557	10752900	17182	primary_11	primary_19	89.0625	91.6398713826367	orth
Sevir.5G293400	PhHAL.5G187100	Sviridis	Phallii	Chr_05	Chr05	34309142	34313685	20303	10778844	10782929	17186	primary_11	primary_19	92.0118343195266	94.2424242424243	orth
Sevir.5G293300	PhHAL.5G187200	Sviridis	Phallii	Chr_05	Chr05	34303552	34305973	20302	10785504	10788151	17187	primary_11	primary_19	90.6605922551253	93.208430913349	orth
Sevir.5G293200	PhHAL.5G187300	Sviridis	Phallii	Chr_05	Chr05	34297800	34300489	20301	10790629	10793120	17188	primary_11	primary_19	79.3233082706767	95.9090909090909	orth
Sevir.5G293100	PhHAL.5G187400	Sviridis	Phallii	Chr_05	Chr05	34291343	34296747	20300	10794076	10799371	17189	primary_11	primary_19	96.8354430379747	97.2457627118644	orth
Sevir.5G293000	PhHAL.5G187500	Sviridis	Phallii	Chr_05	Chr05	34279767	34284750	20298	10802802	10806629	17190	primary_11	primary_19	98.2558139534884	98.2558139534884	orth
Sevir.1G169500	PhHAL.1G234700	Sviridis	Phallii	Chr_01	Chr01	23960857	23962415	1887	43061789	43062271	1720	primary_165	primary_3	89.6551724137931	89.6551724137931	orth
Sevir.5G292900	PhHAL.5G187600	Sviridis	Phallii	Chr_05	Chr05	34277171	34279766	20297	10807264	10809759	17191	primary_11	primary_19	98.8532110091743	98.8532110091743	orth
Sevir.5G292800	PhHAL.5G187700	Sviridis	Phallii	Chr_05	Chr05	34271172	34276578	20296	10810347	10817008	17192	primary_11	primary_19	82.9861111111111	82.9861111111111	orth
Sevir.5G292700	PhHAL.5G187800	Sviridis	Phallii	Chr_05	Chr05	34250529	34253204	20294	10829961	10832489	17193	primary_11	primary_19	87.1287128712871	90.7216494845361	orth
Sevir.5G292600	PhHAL.5G187900	Sviridis	Phallii	Chr_05	Chr05	34241727	34246404	20293	10836994	10841265	17194	primary_11	primary_19	98.6486486486486	98.6486486486486	orth
Sevir.5G292300	PhHAL.5G188100	Sviridis	Phallii	Chr_05	Chr05	34213189	34217339	20289	10882169	10885767	17196	primary_11	primary_19	90.4139433551198	93.0493273542601	orth
Sevir.5G292200	PhHAL.5G188200	Sviridis	Phallii	Chr_05	Chr05	34212826	34213696	20288	10886076	10886267	17197	primary_11	primary_19	87.5	87.5	orth
Sevir.5G292100	PhHAL.5G188300	Sviridis	Phallii	Chr_05	Chr05	34205284	34206024	20287	10888682	10889368	17198	primary_11	primary_19	82.6291079812207	88.8888888888889	orth
Sevir.5G292000	PhHAL.5G188400	Sviridis	Phallii	Chr_05	Chr05	34199291	34206313	20286	10889900	10894534	17199	primary_11	primary_19	85.2150537634409	95.9152798789713	orth
Sevir.5G291900	PhHAL.5G188500	Sviridis	Phallii	Chr_05	Chr05	34198723	34199877	20285	10894608	10895544	17200	primary_11	primary_19	59.3984962406015	85.8695652173913	orth
Sevir.5G291600	PhHAL.5G188800	Sviridis	Phallii	Chr_05	Chr05	34182278	34185114	20282	10904875	10908086	17203	primary_11	primary_19	88.6010362694301	94.475138121547	orth
Sevir.5G291500	PhHAL.5G188900	Sviridis	Phallii	Chr_05	Chr05	34163889	34166348	20281	10913740	10916444	17204	primary_11	primary_19	83.1460674157304	93.0817610062893	orth
Sevir.5G291200	PhHAL.5G189100	Sviridis	Phallii	Chr_05	Chr05	34150450	34151937	20278	10922182	10927514	17206	primary_11	primary_19	92.7461139896373	93.717277486911	orth
Sevir.5G291100	PhHAL.5G189200	Sviridis	Phallii	Chr_05	Chr05	34149346	34150311	20277	10923503	10925157	17207	primary_11	primary_19	90.6666666666667	90.6666666666667	orth
Sevir.1G169700	PhHAL.1G234900	Sviridis	Phallii	Chr_01	Chr01	23979510	23986464	1888	43072741	43079531	1722	primary_165	primary_3	94.5945945945946	96.9387755102041	orth
Sevir.5G290700	PhHAL.5G189700	Sviridis	Phallii	Chr_05	Chr05	34134010	34134732	20273	10951420	10952094	17212	primary_11	primary_19	85.3333333333333	87.2727272727273	orth
Sevir.5G290600	PhHAL.5G189800	Sviridis	Phallii	Chr_05	Chr05	34131090	34132161	20272	10953869	10954568	17213	primary_11	primary_19	84.9056603773585	86.5384615384615	orth
Sevir.5G290500	PhHAL.5G189900	Sviridis	Phallii	Chr_05	Chr05	34125576	34130673	20271	10955167	10960426	17214	primary_11	primary_19	88.7228260869565	90.5686546463246	orth
Sevir.5G290900	PhHAL.5G190000	Sviridis	Phallii	Chr_05	Chr05	34142732	34146077	20275	10968303	10968933	17215	primary_11	primary_19	66.6666666666667	85.8757062146893	orth
Sevir.5G290400	PhHAL.5G190100	Sviridis	Phallii	Chr_05	Chr05	34121802	34124588	20270	10969935	10972444	17216	primary_11	primary_19	93.2157394843962	95.9497206703911	orth
Sevir.5G290300	PhHAL.5G190200	Sviridis	Phallii	Chr_05	Chr05	34118607	34120588	20269	10974870	10976925	17217	primary_11	primary_19	88.1235154394299	88.755980861244	orth
Sevir.5G290100	PhHAL.5G190300	Sviridis	Phallii	Chr_05	Chr05	34104256	34108027	20267	10979179	10983067	17218	primary_11	primary_19	92.0424403183024	92.0424403183024	orth
Sevir.1G169900	PhHAL.1G235000	Sviridis	Phallii	Chr_01	Chr01	23985861	23987068	1890	43080512	43081657	1723	primary_165	primary_3	80.4444444444444	89.6039603960396	orth
Sevir.5G290000	PhHAL.5G190600	Sviridis	Phallii	Chr_05	Chr05	34100371	34102583	20266	10996299	10998531	17221	primary_11	primary_19	62.2823984526112	75.5868544600939	orth
Sevir.5G289600	PhHAL.5G190700	Sviridis	Phallii	Chr_05	Chr05	34077028	34077765	20263	11001468	11002835	17222	primary_11	primary_19	87.1428571428571	89.2682926829268	orth
Sevir.5G289500	PhHAL.5G190800	Sviridis	Phallii	Chr_05	Chr05	34066567	34070844	20262	11002465	11008269	17223	primary_11	primary_19	99.5348837209302	99.5348837209302	orth
Sevir.5G289200	PhHAL.5G191100	Sviridis	Phallii	Chr_05	Chr05	34057676	34063022	20259	11027541	11033657	17226	primary_11	primary_19	45.9968602825746	82.3033707865169	orth
Sevir.5G289000	PhHAL.5G191200	Sviridis	Phallii	Chr_05	Chr05	34035001	34037206	20257	11042481	11044524	17227	primary_11	primary_19	88.4984025559105	94.5392491467577	orth
Sevir.5G288801	PhHAL.5G191300	Sviridis	Phallii	Chr_05	Chr05	34016629	34018638	20255	11047286	11048399	17228	primary_11	primary_19	44.5454545454546	84.4827586206897	orth
Sevir.5G288700	PhHAL.5G191400	Sviridis	Phallii	Chr_05	Chr05	34012170	34016453	20254	11048408	11051937	17229	primary_11	primary_19	92.330383480826	92.603550295858	orth
Sevir.5G288600	PhHAL.5G191500	Sviridis	Phallii	Chr_05	Chr05	34003847	34012153	20253	11051983	11058542	17230	primary_11	primary_19	89.1982182628062	89.3973214285714	orth
Sevir.1G170000	PhHAL.1G235100	Sviridis	Phallii	Chr_01	Chr01	24006681	24009697	1892	43089347	43093612	1724	primary_165	primary_3	84.2794759825327	88.1278538812786	orth
Sevir.5G288500	PhHAL.5G191600	Sviridis	Phallii	Chr_05	Chr05	33998169	34002607	20252	11062339	11066736	17231	primary_11	primary_19	82.2222222222222	83.984867591425	orth
Sevir.5G288400	PhHAL.5G191800	Sviridis	Phallii	Chr_05	Chr05	33992596	33995871	20251	11076437	11079472	17233	primary_11	primary_19	89.1176470588235	90.1785714285714	orth
Sevir.5G288300	PhHAL.5G191900	Sviridis	Phallii	Chr_05	Chr05	33987239	33992238	20250	11080227	11084299	17234	primary_11	primary_19	89.2739273927393	93.598615916955	orth
Sevir.5G288200	PhHAL.5G192000	Sviridis	Phallii	Chr_05	Chr05	33977688	33980781	20249	11091474	11094409	17235	primary_11	primary_19	94.5026178010471	95	orth
Sevir.5G288000	PhHAL.5G192100	Sviridis	Phallii	Chr_05	Chr05	33966429	33968760	20247	11097362	11099844	17236	primary_11	primary_19	77.1375464684015	78.0075187969925	orth
Sevir.1G170100	PhHAL.1G235500	Sviridis	Phallii	Chr_01	Chr01	24016711	24022229	1893	43139267	43144952	1725	primary_165	primary_3	96.933962264151	96.933962264151	orth
Sevir.5G287800	PhHAL.5G192600	Sviridis	Phallii	Chr_05	Chr05	33941855	33946754	20244	11133947	11139308	17241	primary_11	primary_19	92.3728813559322	93.7858508604207	orth
Sevir.5G287700	PhHAL.5G192700	Sviridis	Phallii	Chr_05	Chr05	33934080	33936285	20243	11141734	11145711	17242	primary_11	primary_19	92.2077922077922	92.2077922077922	orth
Sevir.5G287600	PhHAL.5G192800	Sviridis	Phallii	Chr_05	Chr05	33929538	33933273	20242	11146544	11150098	17243	primary_11	primary_19	80.6451612903226	87.890625	orth
Sevir.5G287400	PhHAL.5G192900	Sviridis	Phallii	Chr_05	Chr05	33924725	33926550	20241	11152595	11154495	17244	primary_11	primary_19	97.4522292993631	97.4522292993631	orth
Sevir.5G287266	PhHAL.5G193300	Sviridis	Phallii	Chr_05	Chr05	33872938	33875021	20239	11188425	11190630	17248	primary_11	primary_19	55.0632911392405	63.8141809290954	orth
Sevir.1G170200	PhHAL.1G235600	Sviridis	Phallii	Chr_01	Chr01	24045186	24047801	1895	43154919	43156047	1726	primary_165	primary_3	96.2264150943396	96.2264150943396	orth
Sevir.5G286700	PhHAL.5G193700	Sviridis	Phallii	Chr_05	Chr05	33810803	33816546	20232	11216724	11222841	17252	primary_11	primary_19	82.8781512605042	84.8387096774194	orth
Sevir.5G286600	PhHAL.5G193800	Sviridis	Phallii	Chr_05	Chr05	33808992	33810351	20231	11223507	11224886	17253	primary_11	primary_19	85.0202429149798	87.1369294605809	orth
Sevir.5G286500	PhHAL.5G194000	Sviridis	Phallii	Chr_05	Chr05	33805833	33806369	20230	11230140	11231402	17255	primary_11	primary_19	25	48.3870967741936	orth
Sevir.5G286400	PhHAL.5G194100	Sviridis	Phallii	Chr_05	Chr05	33789318	33791721	20229	11234284	11236781	17256	primary_11	primary_19	84.0490797546012	85.9832635983264	orth
Sevir.5G286000	PhHAL.5G194400	Sviridis	Phallii	Chr_05	Chr05	33708343	33711030	20223	11255933	11259552	17259	primary_11	primary_19	92.8205128205128	92.8205128205128	orth
Sevir.5G285900	PhHAL.5G194500	Sviridis	Phallii	Chr_05	Chr05	33706564	33708565	20222	11259443	11261460	17260	primary_11	primary_19	77.4373259052925	88.2539682539683	orth
Sevir.1G170700	PhHAL.1G235700	Sviridis	Phallii	Chr_01	Chr01	24152251	24153976	1900	43185484	43186681	1727	primary_165	primary_3	91.7127071823204	95.9537572254335	orth
Sevir.5G285800	PhHAL.5G194600	Sviridis	Phallii	Chr_05	Chr05	33704169	33705106	20221	11262713	11264135	17261	primary_11	primary_19	79.1666666666667	89.0625	orth
Sevir.5G285100	PhHAL.5G195000	Sviridis	Phallii	Chr_05	Chr05	33659316	33662961	20214	11285628	11290022	17265	primary_11	primary_19	91.5458937198068	93.3497536945813	orth
Sevir.5G285000	PhHAL.5G195100	Sviridis	Phallii	Chr_05	Chr05	33650664	33655766	20213	11294147	11298629	17266	primary_11	primary_19	91.6243654822335	93.7662337662338	orth
Sevir.5G284900	PhHAL.5G195300	Sviridis	Phallii	Chr_05	Chr05	33643969	33648768	20212	11313479	11318588	17268	primary_11	primary_19	86.4	86.4	orth
Sevir.5G284700	PhHAL.5G195400	Sviridis	Phallii	Chr_05	Chr05	33631857	33637874	20210	11322272	11328126	17269	primary_11	primary_19	93.1095406360424	93.4397163120567	orth
Sevir.1G171200	PhHAL.1G235800	Sviridis	Phallii	Chr_01	Chr01	24186174	24188984	1904	43190706	43194155	1728	primary_165	primary_3	88.3333333333333	91.9075144508671	orth
Sevir.5G284300	PhHAL.5G195800	Sviridis	Phallii	Chr_05	Chr05	33582388	33596334	20207	11347506	11361772	17273	primary_11	primary_19	91.2037037037037	91.415313225058	orth
Sevir.5G284200	PhHAL.5G195900	Sviridis	Phallii	Chr_05	Chr05	33577498	33582006	20206	11362164	11366151	17274	primary_11	primary_19	88.3474576271187	88.7234042553192	orth
Sevir.5G283800	PhHAL.5G196500	Sviridis	Phallii	Chr_05	Chr05	33550368	33553046	20202	11391177	11393793	17280	primary_11	primary_19	93.3333333333333	93.5879945429741	orth
Sevir.1G171400	PhHAL.1G235900	Sviridis	Phallii	Chr_01	Chr01	24194370	24196226	1906	43196393	43197852	1729	primary_165	primary_3	89.5131086142322	92.2779922779923	orth
Sevir.5G283600	PhHAL.5G196600	Sviridis	Phallii	Chr_05	Chr05	33537202	33545173	20200	11398596	11402067	17281	primary_11	primary_19	84.5614035087719	97.1774193548387	orth
Sevir.5G283500	PhHAL.5G196700	Sviridis	Phallii	Chr_05	Chr05	33534506	33536826	20199	11403624	11405519	17282	primary_11	primary_19	96.421845574388	97.3384030418251	orth
Sevir.5G283200	PhHAL.5G196800	Sviridis	Phallii	Chr_05	Chr05	33512835	33515119	20196	11417374	11419727	17283	primary_11	primary_19	87.6543209876543	91.4948453608247	orth
Sevir.5G283100	PhHAL.5G196900	Sviridis	Phallii	Chr_05	Chr05	33494300	33499704	20195	11426706	11430632	17284	primary_11	primary_19	95.625	95.625	orth
Sevir.5G282700	PhHAL.5G197200	Sviridis	Phallii	Chr_05	Chr05	33468137	33468841	20191	11440705	11441754	17287	primary_11	primary_19	75.2066115702479	81.6143497757848	orth
Sevir.5G282500	PhHAL.5G197400	Sviridis	Phallii	Chr_05	Chr05	33455226	33459996	20189	11448551	11453728	17289	primary_11	primary_19	93.6781609195402	95.3216374269006	orth
Sevir.5G282400	PhHAL.5G197500	Sviridis	Phallii	Chr_05	Chr05	33446101	33455622	20186	11452845	11458811	17290	primary_11	primary_19	92.5686591276252	94.8675496688742	orth
Sevir.5G282100	PhHAL.5G197600	Sviridis	Phallii	Chr_05	Chr05	33442540	33445505	20185	11458812	11461949	17291	primary_11	primary_19	82.3262839879154	86.5079365079365	orth
Sevir.5G281900	PhHAL.5G197900	Sviridis	Phallii	Chr_05	Chr05	33437256	33438623	20183	11471410	11472770	17294	primary_11	primary_19	78.2608695652174	92.6470588235294	orth
Sevir.5G281800	PhHAL.5G198000	Sviridis	Phallii	Chr_05	Chr05	33430689	33435629	20181	11474289	11478499	17295	primary_11	primary_19	99.671052631579	99.671052631579	orth
Sevir.5G281732	PhHAL.5G198100	Sviridis	Phallii	Chr_05	Chr05	33426893	33430230	20180	11479062	11486659	17296	primary_11	primary_19	32.9856584093872	89.7163120567376	orth
Sevir.5G281600	PhHAL.5G198200	Sviridis	Phallii	Chr_05	Chr05	33418823	33422942	20178	11486832	11491394	17297	primary_11	primary_19	92.4479166666667	92.4479166666667	orth
Sevir.5G281500	PhHAL.5G198300	Sviridis	Phallii	Chr_05	Chr05	33416851	33418696	20177	11490344	11491967	17298	primary_11	primary_19	89.4977168949772	91.1627906976744	orth
Sevir.5G281400	PhHAL.5G198500	Sviridis	Phallii	Chr_05	Chr05	33415758	33416415	20176	11493850	11494173	17300	primary_11	primary_19	33.0275229357798	37.5	orth
Sevir.1G105800	PhHAL.1G017600	Sviridis	Phallii	Chr_01	Chr01	9120971	9125966	1173	1092567	1096251	174	primary_58	primary_2	79.4797687861272	86.7507886435331	orth
Sevir.1G171500	PhHAL.1G236100	Sviridis	Phallii	Chr_01	Chr01	24207707	24211899	1907	43213394	43217770	1731	primary_165	primary_3	98.4790874524715	98.4790874524715	orth
Sevir.5G280000	PhHAL.5G199400	Sviridis	Phallii	Chr_05	Chr05	33346200	33351569	20160	11529905	11539831	17309	primary_11	primary_19	60.251572327044	69.7234352256186	orth
Sevir.5G279900	PhHAL.5G199600	Sviridis	Phallii	Chr_05	Chr05	33341989	33346648	20159	11539382	11544090	17311	primary_11	primary_19	95.9677419354839	97.8082191780822	orth
Sevir.5G279800	PhHAL.5G199700	Sviridis	Phallii	Chr_05	Chr05	33335130	33339351	20158	11546361	11549967	17312	primary_11	primary_19	71.505376344086	91.0958904109589	orth
Sevir.5G279700	PhHAL.5G199800	Sviridis	Phallii	Chr_05	Chr05	33306152	33317999	20157	11563407	11574285	17313	primary_11	primary_19	95.3545232273839	95.4323001631322	orth
Sevir.5G279100	PhHAL.5G200300	Sviridis	Phallii	Chr_05	Chr05	33255682	33258306	20149	11598951	11600593	17318	primary_11	primary_19	88.4718498659517	90.9090909090909	orth
Sevir.5G279000	PhHAL.5G200400	Sviridis	Phallii	Chr_05	Chr05	33240873	33244739	20148	11611818	11616025	17319	primary_11	primary_19	94.2257217847769	94.4736842105263	orth
Sevir.5G291700	PhHAL.5G200500	Sviridis	Phallii	Chr_05	Chr05	34189580	34195667	20283	11616027	11619438	17320	primary_11	primary_19	15.9284497444634	58.6206896551724	orth
Sevir.1G171700	PhHAL.1G236300	Sviridis	Phallii	Chr_01	Chr01	24226713	24227554	1909	43222358	43223049	1733	primary_165	primary_3	98.5714285714286	98.5714285714286	orth
Sevir.5G278800	PhHAL.5G200600	Sviridis	Phallii	Chr_05	Chr05	33233466	33237033	20146	11619651	11624012	17321	primary_11	primary_19	87.7777777777778	92.3976608187134	orth
Sevir.5G278600	PhHAL.5G200700	Sviridis	Phallii	Chr_05	Chr05	33224956	33229699	20144	11623972	11629440	17322	primary_11	primary_19	61.2788632326821	95.5678670360111	orth
Sevir.5G278400	PhHAL.5G200900	Sviridis	Phallii	Chr_05	Chr05	33219619	33222819	20142	11631577	11635480	17324	primary_11	primary_19	82.1428571428571	88.3308714918759	orth
Sevir.5G278300	PhHAL.5G201100	Sviridis	Phallii	Chr_05	Chr05	33208163	33210482	20140	11639594	11641977	17326	primary_11	primary_19	95.2238805970149	95.2238805970149	orth
Sevir.5G278200	PhHAL.5G201200	Sviridis	Phallii	Chr_05	Chr05	33201356	33204656	20139	11642585	11646812	17327	primary_11	primary_19	85.9259259259259	86.8913857677903	orth
Sevir.5G278150	PhHAL.5G201400	Sviridis	Phallii	Chr_05	Chr05	33198218	33201349	20138	11649890	11654674	17329	primary_11	primary_19	15.0306748466258	69.0140845070423	orth
Sevir.5G278100	PhHAL.5G201500	Sviridis	Phallii	Chr_05	Chr05	33186893	33197894	20137	11656991	11668677	17330	primary_11	primary_19	85.6465005931198	91.9745222929936	orth
Sevir.1G172100	PhHAL.1G236400	Sviridis	Phallii	Chr_01	Chr01	24271202	24272647	1913	43259811	43261229	1734	primary_165	primary_3	76.7441860465116	80.8823529411765	orth
Sevir.5G278000	PhHAL.5G201600	Sviridis	Phallii	Chr_05	Chr05	33180885	33186753	20136	11670996	11676432	17331	primary_11	primary_19	94.3661971830986	95.1704545454546	orth
Sevir.5G277700	PhHAL.5G201900	Sviridis	Phallii	Chr_05	Chr05	33147404	33152488	20133	11682711	11684492	17334	primary_11	primary_19	78.5862785862786	81.9956616052061	orth
Sevir.5G277800	PhHAL.5G202000	Sviridis	Phallii	Chr_05	Chr05	33156785	33158025	20134	11690288	11691471	17335	primary_11	primary_19	91.7073170731707	91.7073170731707	orth
Sevir.5G277500	PhHAL.5G202100	Sviridis	Phallii	Chr_05	Chr05	33136376	33140988	20131	11693904	11698538	17336	primary_11	primary_19	94.956772334294	95.6458635703919	orth
Sevir.5G277400	PhHAL.5G202200	Sviridis	Phallii	Chr_05	Chr05	33131247	33135758	20130	11699327	11703874	17337	primary_11	primary_19	99.2792792792793	99.2792792792793	orth
Sevir.5G277300	PhHAL.5G202300	Sviridis	Phallii	Chr_05	Chr05	33114993	33125755	20129	11708785	11724460	17338	primary_11	primary_19	91.9112383679313	92.6406926406926	orth
Sevir.5G277100	PhHAL.5G202400	Sviridis	Phallii	Chr_05	Chr05	33097405	33099152	20127	11730485	11732350	17339	primary_11	primary_19	87.0662460567823	90.7894736842105	orth
Sevir.5G277000	PhHAL.5G202500	Sviridis	Phallii	Chr_05	Chr05	33088580	33091679	20126	11735273	11739372	17340	primary_11	primary_19	76.5285996055227	78.5425101214575	orth
Sevir.5G276800	PhHAL.5G202700	Sviridis	Phallii	Chr_05	Chr05	33060561	33062868	20124	11746382	11747785	17342	primary_11	primary_19	81.5286624203822	83.2971800433839	orth
Sevir.5G276500	PhHAL.5G202800	Sviridis	Phallii	Chr_05	Chr05	32992281	32993715	20120	11749828	11751042	17343	primary_11	primary_19	91.4285714285714	93.3333333333333	orth
Sevir.5G276300	PhHAL.5G202900	Sviridis	Phallii	Chr_05	Chr05	32989378	32991476	20118	11751125	11753580	17344	primary_11	primary_19	92.9824561403509	93.8053097345133	orth
Sevir.5G276200	PhHAL.5G203000	Sviridis	Phallii	Chr_05	Chr05	32984373	32989056	20117	11754056	11758600	17345	primary_11	primary_19	97.6470588235294	98.1087470449173	orth
Sevir.5G276150	PhHAL.5G203200	Sviridis	Phallii	Chr_05	Chr05	32953105	32953242	20116	11767506	11768494	17347	primary_11	primary_19	83.3333333333333	86.9565217391305	orth
Sevir.5G275900	PhHAL.5G203400	Sviridis	Phallii	Chr_05	Chr05	32919890	32923280	20114	11795473	11798761	17349	primary_11	primary_19	96.0079840319361	96.0079840319361	orth
Sevir.5G275800	PhHAL.5G203500	Sviridis	Phallii	Chr_05	Chr05	32907322	32910824	20113	11799369	11803388	17350	primary_11	primary_19	70.0712589073634	84.0455840455841	orth
Sevir.1G172200	PhHAL.1G236600	Sviridis	Phallii	Chr_01	Chr01	24290566	24294975	1914	43264471	43267199	1736	primary_165	primary_3	94.9175824175824	95.4419889502763	orth
Sevir.5G275701	PhHAL.5G203800	Sviridis	Phallii	Chr_05	Chr05	32903496	32906128	20112	11821165	11826120	17353	primary_11	primary_19	21.8884120171674	93.8650306748466	orth
Sevir.5G275600	PhHAL.5G203900	Sviridis	Phallii	Chr_05	Chr05	32896214	32903343	20111	11826465	11834183	17354	primary_11	primary_19	94.9019607843137	96.031746031746	orth
Sevir.5G275400	PhHAL.5G204000	Sviridis	Phallii	Chr_05	Chr05	32868258	32879960	20109	11849053	11860667	17355	primary_11	primary_19	97.2273567467653	97.2273567467653	orth
Sevir.5G275300	PhHAL.5G204200	Sviridis	Phallii	Chr_05	Chr05	32865505	32866691	20108	11863532	11865352	17357	primary_11	primary_19	53.5947712418301	64.5669291338583	orth
Sevir.5G275100	PhHAL.5G204300	Sviridis	Phallii	Chr_05	Chr05	32855460	32858425	20106	11866188	11869211	17358	primary_11	primary_19	89.1832229580574	89.977728285078	orth
Sevir.5G275000	PhHAL.5G204400	Sviridis	Phallii	Chr_05	Chr05	32848426	32855389	20105	11869269	11875897	17359	primary_11	primary_19	82.5462012320329	84.9894291754757	orth
Sevir.5G274900	PhHAL.5G204500	Sviridis	Phallii	Chr_05	Chr05	32842372	32848329	20104	11875995	11882113	17360	primary_11	primary_19	94.8717948717949	95.5927051671732	orth
Sevir.1G172300	PhHAL.1G236700	Sviridis	Phallii	Chr_01	Chr01	24295611	24298085	1915	43267881	43271124	1737	primary_165	primary_3	68.7943262411348	98.9795918367347	orth
Sevir.5G274800	PhHAL.5G204600	Sviridis	Phallii	Chr_05	Chr05	32820022	32828052	20103	11883247	11890471	17361	primary_11	primary_19	92.3195084485407	98.5245901639344	orth
Sevir.5G274700	PhHAL.5G204700	Sviridis	Phallii	Chr_05	Chr05	32812774	32817037	20102	11891873	11896360	17362	primary_11	primary_19	74.3727598566308	79.3499043977056	orth
Sevir.5G274600	PhHAL.5G204800	Sviridis	Phallii	Chr_05	Chr05	32809450	32812335	20101	11900840	11903446	17363	primary_11	primary_19	94.0700808625337	94.579945799458	orth
Sevir.5G274300	PhHAL.5G204900	Sviridis	Phallii	Chr_05	Chr05	32780601	32783433	20098	11903454	11906150	17364	primary_11	primary_19	96.6507177033493	97.1153846153846	orth
Sevir.5G274200	PhHAL.5G205000	Sviridis	Phallii	Chr_05	Chr05	32770401	32772312	20097	11914939	11916584	17365	primary_11	primary_19	91.6243654822335	97.0430107526882	orth
Sevir.5G274100	PhHAL.5G205100	Sviridis	Phallii	Chr_05	Chr05	32745580	32752487	20096	11920347	11926765	17366	primary_11	primary_19	91.3961038961039	92.2950819672131	orth
Sevir.5G274000	PhHAL.5G205200	Sviridis	Phallii	Chr_05	Chr05	32734232	32736707	20095	11932294	11934347	17367	primary_11	primary_19	100	100	orth
Sevir.5G273900	PhHAL.5G205300	Sviridis	Phallii	Chr_05	Chr05	32731870	32733981	20094	11934399	11937146	17368	primary_11	primary_19	93.0635838150289	95.8333333333333	orth
Sevir.5G273700	PhHAL.5G205400	Sviridis	Phallii	Chr_05	Chr05	32710112	32715145	20092	11941975	11946616	17369	primary_11	primary_19	77.0992366412214	89.7777777777778	orth
Sevir.1G172400	PhHAL.1G236800	Sviridis	Phallii	Chr_01	Chr01	24298345	24300895	1916	43271145	43273132	1738	primary_165	primary_3	96.7391304347826	97.191887675507	orth
Sevir.5G273600	PhHAL.5G205600	Sviridis	Phallii	Chr_05	Chr05	32686887	32698184	20090	11951045	11961883	17371	primary_11	primary_19	90.3353057199211	90.3353057199211	orth
Sevir.5G273500	PhHAL.5G205800	Sviridis	Phallii	Chr_05	Chr05	32673080	32674530	20089	11967112	11970043	17373	primary_11	primary_19	89.5424836601307	95.8041958041958	orth
Sevir.5G273400	PhHAL.5G205900	Sviridis	Phallii	Chr_05	Chr05	32668414	32672515	20088	11970577	11975273	17374	primary_11	primary_19	95.3488372093023	96.4705882352941	orth
Sevir.5G273300	PhHAL.5G206000	Sviridis	Phallii	Chr_05	Chr05	32661405	32663645	20087	11975399	11977334	17375	primary_11	primary_19	94.300518134715	94.300518134715	orth
Sevir.5G273200	PhHAL.5G206100	Sviridis	Phallii	Chr_05	Chr05	32645827	32659630	20086	11978582	11990796	17376	primary_11	primary_19	94.8	95.693135935397	orth
Sevir.5G273100	PhHAL.5G206500	Sviridis	Phallii	Chr_05	Chr05	32631270	32635661	20084	12011091	12014241	17380	primary_11	primary_19	46.2962962962963	53.1286894923259	orth
Sevir.1G172500	PhHAL.1G236900	Sviridis	Phallii	Chr_01	Chr01	24314779	24318328	1917	43278641	43282065	1739	primary_165	primary_3	91.6923076923077	94.006309148265	orth
Sevir.5G272700	PhHAL.5G206600	Sviridis	Phallii	Chr_05	Chr05	32579644	32583354	20080	12015297	12020329	17381	primary_11	primary_19	69.0721649484536	75	orth
Sevir.5G272600	PhHAL.5G206700	Sviridis	Phallii	Chr_05	Chr05	32572990	32575903	20079	12022922	12025759	17382	primary_11	primary_19	79.9043062200957	98.5250737463127	orth
Sevir.5G272500	PhHAL.5G206800	Sviridis	Phallii	Chr_05	Chr05	32568760	32569800	20078	12031093	12031648	17383	primary_11	primary_19	72.189349112426	76.7295597484277	orth
Sevir.5G272400	PhHAL.5G206900	Sviridis	Phallii	Chr_05	Chr05	32562739	32564821	20077	12032418	12034991	17384	primary_11	primary_19	86.9218500797448	87.7616747181965	orth
Sevir.5G272300	PhHAL.5G207100	Sviridis	Phallii	Chr_05	Chr05	32540830	32543109	20076	12039160	12041154	17386	primary_11	primary_19	94.4444444444444	96.3917525773196	orth
Sevir.5G272100	PhHAL.5G207200	Sviridis	Phallii	Chr_05	Chr05	32533542	32534689	20075	12047138	12048223	17387	primary_11	primary_19	90.6504065040651	91.3934426229508	orth
Sevir.5G272000	PhHAL.5G207400	Sviridis	Phallii	Chr_05	Chr05	32526228	32527181	20074	12051261	12053158	17389	primary_11	primary_19	36.8831168831169	47.8114478114478	orth
Sevir.5G271700	PhHAL.5G207500	Sviridis	Phallii	Chr_05	Chr05	32516327	32519454	20071	12055014	12058310	17390	primary_11	primary_19	89.2592592592593	92.6923076923077	orth
Sevir.5G271600	PhHAL.5G207600	Sviridis	Phallii	Chr_05	Chr05	32500684	32504968	20070	12069182	12073304	17391	primary_11	primary_19	96.420581655481	96.420581655481	orth
Sevir.5G271500	PhHAL.5G207800	Sviridis	Phallii	Chr_05	Chr05	32498586	32500902	20069	12075654	12078122	17392	primary_11	primary_19	82.3529411764706	86.5168539325843	orth
Sevir.5G271400	PhHAL.5G208100	Sviridis	Phallii	Chr_05	Chr05	32496999	32497889	20068	12084644	12085540	17395	primary_11	primary_19	60.2523659305994	68.4587813620072	orth
Sevir.5G271100	PhHAL.5G208200	Sviridis	Phallii	Chr_05	Chr05	32472690	32476574	20065	12090043	12092754	17396	primary_11	primary_19	98.7730061349693	98.7730061349693	orth
Sevir.5G271000	PhHAL.5G208300	Sviridis	Phallii	Chr_05	Chr05	32470396	32472562	20064	12092755	12095605	17397	primary_11	primary_19	86.3805970149254	88.6973180076628	orth
Sevir.5G270900	PhHAL.5G208400	Sviridis	Phallii	Chr_05	Chr05	32443444	32449524	20063	12097207	12103458	17398	primary_11	primary_19	92.8462709284627	93.4150076569678	orth
Sevir.5G270700	PhHAL.5G208500	Sviridis	Phallii	Chr_05	Chr05	32427478	32433813	20061	12105751	12112322	17399	primary_11	primary_19	89.0368852459016	89.8655635987591	orth
Sevir.5G270600	PhHAL.5G208600	Sviridis	Phallii	Chr_05	Chr05	32422467	32426297	20060	12112863	12116871	17400	primary_11	primary_19	94.5054945054945	96.0893854748603	orth
Sevir.1G105500	PhHAL.1G017700	Sviridis	Phallii	Chr_01	Chr01	9061017	9063022	1168	1097878	1100590	175	primary_58	primary_2	86.4661654135338	88.2917466410749	orth
Sevir.1G172600	PhHAL.1G237100	Sviridis	Phallii	Chr_01	Chr01	24335955	24336730	1918	43290763	43291810	1741	primary_165	primary_3	41.0344827586207	63.2978723404255	orth
Sevir.5G270500	PhHAL.5G208700	Sviridis	Phallii	Chr_05	Chr05	32421237	32422232	20059	12116337	12118094	17401	primary_11	primary_19	73.7864077669903	85.3932584269663	orth
Sevir.5G270300	PhHAL.5G208800	Sviridis	Phallii	Chr_05	Chr05	32392857	32403841	20056	12126364	12136371	17402	primary_11	primary_19	97.2396486825596	97.7301387137453	orth
Sevir.5G270200	PhHAL.5G208900	Sviridis	Phallii	Chr_05	Chr05	32385893	32390438	20055	12137125	12142437	17403	primary_11	primary_19	92.9663608562691	94.7040498442368	orth
Sevir.5G270100	PhHAL.5G209100	Sviridis	Phallii	Chr_05	Chr05	32376578	32381101	20054	12147002	12151011	17405	primary_11	primary_19	84.2424242424243	85.2760736196319	orth
Sevir.5G270000	PhHAL.5G209200	Sviridis	Phallii	Chr_05	Chr05	32357485	32361872	20053	12152223	12156214	17406	primary_11	primary_19	93.732970027248	96.358543417367	orth
Sevir.1G172700	PhHAL.1G237200	Sviridis	Phallii	Chr_01	Chr01	24344216	24348452	1919	43293186	43297792	1742	primary_165	primary_3	78.9473684210526	92.5324675324675	orth
Sevir.5G269600	PhHAL.5G209700	Sviridis	Phallii	Chr_05	Chr05	32333595	32334238	20049	12182074	12182762	17411	primary_11	primary_19	68.3673469387755	71.2765957446809	orth
Sevir.5G269500	PhHAL.5G209800	Sviridis	Phallii	Chr_05	Chr05	32317210	32320454	20048	12188293	12191284	17412	primary_11	primary_19	71.4693295292439	94.5283018867925	orth
Sevir.5G269400	PhHAL.5G209900	Sviridis	Phallii	Chr_05	Chr05	32310100	32317018	20047	12191539	12197685	17413	primary_11	primary_19	92.0711974110032	93.2786885245902	orth
Sevir.5G269300	PhHAL.5G210000	Sviridis	Phallii	Chr_05	Chr05	32285417	32292678	20046	12203659	12210813	17414	primary_11	primary_19	96.5730337078652	96.5730337078652	orth
Sevir.5G269200	PhHAL.5G210100	Sviridis	Phallii	Chr_05	Chr05	32281218	32284710	20045	12210513	12214903	17415	primary_11	primary_19	93.9024390243902	93.9024390243902	orth
Sevir.5G268800	PhHAL.5G210900	Sviridis	Phallii	Chr_05	Chr05	32253278	32253901	20042	12252626	12253279	17423	primary_11	primary_19	90.3669724770642	94.7115384615385	orth
Sevir.5G268700	PhHAL.5G211000	Sviridis	Phallii	Chr_05	Chr05	32243671	32247603	20040	12259000	12262262	17424	primary_11	primary_19	96.2848297213622	98.1072555205047	orth
Sevir.5G268300	PhHAL.5G211100	Sviridis	Phallii	Chr_05	Chr05	32221774	32227451	20036	12271565	12277058	17425	primary_11	primary_19	88.6766712141883	91.5492957746479	orth
Sevir.5G268232	PhHAL.5G211700	Sviridis	Phallii	Chr_05	Chr05	32218043	32219864	20035	12310207	12312591	17431	primary_11	primary_19	37.7805486284289	60.4790419161677	orth
Sevir.5G267000	PhHAL.5G211800	Sviridis	Phallii	Chr_05	Chr05	32127998	32137758	20021	12313767	12324593	17432	primary_11	primary_19	87.2999483737739	90.5731119442957	orth
Sevir.5G266900	PhHAL.5G211900	Sviridis	Phallii	Chr_05	Chr05	32122787	32123980	20020	12327693	12329033	17433	primary_11	primary_19	94	94.758064516129	orth
Sevir.5G266800	PhHAL.5G212100	Sviridis	Phallii	Chr_05	Chr05	32112501	32114328	20019	12336264	12337297	17435	primary_11	primary_19	89.171974522293	94.5945945945946	orth
Sevir.5G266700	PhHAL.5G212300	Sviridis	Phallii	Chr_05	Chr05	32098842	32102392	20017	12345741	12350433	17437	primary_11	primary_19	93.6666666666667	96.5635738831615	orth
Sevir.5G266600	PhHAL.5G212400	Sviridis	Phallii	Chr_05	Chr05	32085171	32093701	20016	12354562	12362658	17438	primary_11	primary_19	90.2485659655832	90.4214559386973	orth
Sevir.5G266501	PhHAL.5G212500	Sviridis	Phallii	Chr_05	Chr05	32083100	32086366	20015	12362761	12364324	17439	primary_11	primary_19	98.1818181818182	98.1818181818182	orth
Sevir.5G266300	PhHAL.5G212600	Sviridis	Phallii	Chr_05	Chr05	32041749	32045446	20013	12371411	12374930	17440	primary_11	primary_19	79.3594306049822	86.1003861003861	orth
Sevir.1G173200	PhHAL.1G237500	Sviridis	Phallii	Chr_01	Chr01	24383183	24406048	1925	43312119	43334274	1745	primary_165	primary_3	97.6523702031603	97.8290366350068	orth
Sevir.5G266200	PhHAL.5G212700	Sviridis	Phallii	Chr_05	Chr05	32034177	32037941	20012	12378456	12381747	17441	primary_11	primary_19	80.9633027522936	83.2547169811321	orth
Sevir.5G266100	PhHAL.5G212800	Sviridis	Phallii	Chr_05	Chr05	32021818	32025836	20011	12383464	12390757	17442	primary_11	primary_19	96.2328767123288	96.2328767123288	orth
Sevir.5G266000	PhHAL.5G212900	Sviridis	Phallii	Chr_05	Chr05	32011102	32013699	20010	12391325	12394394	17443	primary_11	primary_19	94.2105263157895	95.2127659574468	orth
Sevir.5G265900	PhHAL.5G213000	Sviridis	Phallii	Chr_05	Chr05	32008642	32010690	20009	12394808	12396819	17444	primary_11	primary_19	98.8826815642458	98.8826815642458	orth
Sevir.5G265800	PhHAL.5G213100	Sviridis	Phallii	Chr_05	Chr05	31999441	32008686	20008	12396991	12406119	17445	primary_11	primary_19	97.3774230330673	97.6	orth
Sevir.5G265600	PhHAL.5G213400	Sviridis	Phallii	Chr_05	Chr05	31976756	31979520	20007	12410679	12412706	17448	primary_11	primary_19	91.699604743083	91.699604743083	orth
Sevir.5G265500	PhHAL.5G213500	Sviridis	Phallii	Chr_05	Chr05	31975626	31977391	20006	12412707	12414714	17449	primary_11	primary_19	91.0526315789474	92.5133689839572	orth
Sevir.5G265400	PhHAL.5G213600	Sviridis	Phallii	Chr_05	Chr05	31972552	31975368	20005	12416678	12419379	17450	primary_11	primary_19	94.0350877192983	94.6996466431096	orth
Sevir.1G173400	PhHAL.1G237600	Sviridis	Phallii	Chr_01	Chr01	24422638	24424553	1928	43342046	43343558	1746	primary_165	primary_3	88.6075949367089	92.1052631578947	orth
Sevir.5G265300	PhHAL.5G213700	Sviridis	Phallii	Chr_05	Chr05	31970583	31972465	20004	12419660	12421093	17451	primary_11	primary_19	89.5408163265306	94.1018766756032	orth
Sevir.5G265200	PhHAL.5G213800	Sviridis	Phallii	Chr_05	Chr05	31967513	31970575	20003	12421303	12424380	17452	primary_11	primary_19	90.625	92.0634920634921	orth
Sevir.5G265100	PhHAL.5G213900	Sviridis	Phallii	Chr_05	Chr05	31961086	31964623	20002	12424467	12427747	17453	primary_11	primary_19	73.1903485254692	88.9250814332248	orth
Sevir.5G264900	PhHAL.5G214000	Sviridis	Phallii	Chr_05	Chr05	31957773	31959312	20000	12429647	12431534	17454	primary_11	primary_19	73.5849056603774	86.0294117647059	orth
Sevir.5G264700	PhHAL.5G214300	Sviridis	Phallii	Chr_05	Chr05	31905546	31911040	19998	12452429	12460466	17457	primary_11	primary_19	93.972602739726	93.972602739726	orth
Sevir.1G173600	PhHAL.1G238100	Sviridis	Phallii	Chr_01	Chr01	24435114	24441108	1929	43400326	43406790	1747	primary_165	primary_3	76.0508308895406	83.6559139784946	orth
Sevir.5G264500	PhHAL.5G214700	Sviridis	Phallii	Chr_05	Chr05	31886101	31891790	19996	12485292	12491381	17461	primary_11	primary_19	87.4439461883408	88.2352941176471	orth
Sevir.5G264400	PhHAL.5G214800	Sviridis	Phallii	Chr_05	Chr05	31877557	31883907	19995	12491989	12498169	17462	primary_11	primary_19	95.1096121416526	95.7555178268251	orth
Sevir.5G264200	PhHAL.5G215000	Sviridis	Phallii	Chr_05	Chr05	31859679	31861897	19993	12506435	12508611	17464	primary_11	primary_19	98.2876712328767	98.2876712328767	orth
Sevir.5G264100	PhHAL.5G215200	Sviridis	Phallii	Chr_05	Chr05	31849069	31852958	19992	12517404	12520919	17466	primary_11	primary_19	94.9290060851927	95.5102040816327	orth
Sevir.5G264000	PhHAL.5G215300	Sviridis	Phallii	Chr_05	Chr05	31844588	31848406	19991	12521744	12526955	17467	primary_11	primary_19	91.5921288014311	91.5921288014311	orth
Sevir.5G263900	PhHAL.5G215400	Sviridis	Phallii	Chr_05	Chr05	31836448	31842087	19990	12527090	12532898	17468	primary_11	primary_19	95.1965065502183	95.6140350877193	orth
Sevir.5G263800	PhHAL.5G215500	Sviridis	Phallii	Chr_05	Chr05	31825821	31834024	19989	12534690	12542949	17469	primary_11	primary_19	92.5058548009368	94.6107784431138	orth
Sevir.5G263700	PhHAL.5G215600	Sviridis	Phallii	Chr_05	Chr05	31822163	31825854	19988	12542915	12546569	17470	primary_11	primary_19	75.6198347107438	94.3298969072165	orth
Sevir.1G173800	PhHAL.1G238200	Sviridis	Phallii	Chr_01	Chr01	24446309	24446886	1931	43407307	43409502	1748	primary_165	primary_3	20.0913242009132	93.6170212765957	orth
Sevir.5G263600	PhHAL.5G215700	Sviridis	Phallii	Chr_05	Chr05	31815470	31821727	19987	12547034	12552519	17471	primary_11	primary_19	90.8560311284047	91.9291338582677	orth
Sevir.5G263500	PhHAL.5G215800	Sviridis	Phallii	Chr_05	Chr05	31812459	31816457	19986	12552680	12555864	17472	primary_11	primary_19	90.2325581395349	92.3809523809524	orth
Sevir.5G263400	PhHAL.5G215900	Sviridis	Phallii	Chr_05	Chr05	31786041	31787987	19985	12567925	12569409	17473	primary_11	primary_19	83.1460674157304	83.1460674157304	orth
Sevir.5G262800	PhHAL.5G216400	Sviridis	Phallii	Chr_05	Chr05	31043023	31044524	19923	12596528	12597603	17475	primary_108	primary_19	78.0876494023904	87.5	orth
Sevir.5G262700	PhHAL.5G216500	Sviridis	Phallii	Chr_05	Chr05	31034927	31037855	19922	12600734	12603630	17476	primary_108	primary_19	95.5752212389381	96.1424332344214	orth
Sevir.5G262600	PhHAL.5G216600	Sviridis	Phallii	Chr_05	Chr05	31031500	31034859	19921	12603631	12607291	17477	primary_108	primary_19	98.3333333333333	98.8826815642458	orth
Sevir.5G262500	PhHAL.5G216700	Sviridis	Phallii	Chr_05	Chr05	31028682	31031194	19920	12607244	12609819	17478	primary_108	primary_19	95.1086956521739	96.1538461538462	orth
Sevir.1G173900	PhHAL.1G238300	Sviridis	Phallii	Chr_01	Chr01	24448888	24456093	1932	43409864	43416173	1749	primary_165	primary_3	94.3152454780362	94.3152454780362	orth
Sevir.5G262200	PhHAL.5G217200	Sviridis	Phallii	Chr_05	Chr05	31013718	31017866	19917	12640749	12645247	17483	primary_108	primary_19	92.0833333333333	92.0833333333333	orth
Sevir.5G212400	PhHAL.5G217700	Sviridis	Phallii	Chr_05	Chr05	31372942	31374231	19954	12657627	12660081	17488	primary_108	primary_19	35.0917431192661	40.9090909090909	orth
Sevir.1G174000	PhHAL.1G238500	Sviridis	Phallii	Chr_01	Chr01	24489317	24490375	1933	43443850	43445043	1750	primary_165	primary_3	96.9465648854962	98.4496124031008	orth
Sevir.5G260700	PhHAL.5G218400	Sviridis	Phallii	Chr_05	Chr05	30894802	30901990	19902	12704454	12711320	17492	primary_108	primary_19	95.7337883959045	96.2264150943396	orth
Sevir.5G260400	PhHAL.5G218700	Sviridis	Phallii	Chr_05	Chr05	30870173	30873479	19897	12721535	12725101	17495	primary_108	primary_19	94.8402948402948	94.8402948402948	orth
Sevir.5G260300	PhHAL.5G218900	Sviridis	Phallii	Chr_05	Chr05	30839122	30847360	19896	12743571	12751078	17497	primary_108	primary_19	96.969696969697	96.969696969697	orth
Sevir.5G260200	PhHAL.5G219000	Sviridis	Phallii	Chr_05	Chr05	30830666	30835614	19895	12758752	12765216	17498	primary_108	primary_19	88.4718498659517	90.4109589041096	orth
Sevir.5G260100	PhHAL.5G219200	Sviridis	Phallii	Chr_05	Chr05	30821915	30827556	19894	12769468	12773300	17500	primary_108	primary_19	97.7917981072555	98.1012658227848	orth
Sevir.5G260001	PhHAL.5G219300	Sviridis	Phallii	Chr_05	Chr05	30820930	30821778	19893	12773309	12776187	17501	primary_108	primary_19	53.5315985130112	90.5660377358491	orth
Sevir.5G259900	PhHAL.5G219400	Sviridis	Phallii	Chr_05	Chr05	30808071	30810852	19892	12780334	12782931	17502	primary_108	primary_19	96.6292134831461	96.6292134831461	orth
Sevir.5G269800	PhHAL.5G219500	Sviridis	Phallii	Chr_05	Chr05	32349006	32352033	20051	12784925	12788085	17503	primary_11	primary_19	49.3506493506494	51.3513513513514	orth
Sevir.5G258300	PhHAL.5G219700	Sviridis	Phallii	Chr_05	Chr05	30742207	30744330	19885	12801446	12803774	17505	primary_108	primary_19	90.282131661442	93.2038834951456	orth
Sevir.5G258200	PhHAL.5G219800	Sviridis	Phallii	Chr_05	Chr05	30727874	30730445	19884	12811101	12812894	17506	primary_108	primary_19	88.2042253521127	88.6725663716814	orth
Sevir.5G258100	PhHAL.5G219900	Sviridis	Phallii	Chr_05	Chr05	30719644	30720606	19882	12812918	12814190	17507	primary_108	primary_19	95.7746478873239	95.7746478873239	orth
Sevir.5G257900	PhHAL.5G220000	Sviridis	Phallii	Chr_05	Chr05	30702283	30709412	19880	12826564	12834360	17508	primary_108	primary_19	60.1645123384254	85.8340318524728	orth
Sevir.5G257600	PhHAL.5G220100	Sviridis	Phallii	Chr_05	Chr05	30599036	30601224	19876	12840493	12842958	17509	primary_108	primary_19	80.4093567251462	88.1410256410256	orth
Sevir.5G257300	PhHAL.5G220200	Sviridis	Phallii	Chr_05	Chr05	30558561	30560058	19873	12863713	12865606	17510	primary_108	primary_19	75.609756097561	89.4230769230769	orth
Sevir.1G174400	PhHAL.1G239200	Sviridis	Phallii	Chr_01	Chr01	24616845	24619767	1937	43545088	43547880	1752	primary_165	primary_3	90.273556231003	92.8125	orth
Sevir.5G257000	PhHAL.5G220500	Sviridis	Phallii	Chr_05	Chr05	30512411	30513763	19871	12884583	12886367	17513	primary_108	primary_19	43.2300163132137	61.2009237875289	orth
Sevir.5G256600	PhHAL.5G220600	Sviridis	Phallii	Chr_05	Chr05	30480907	30487870	19867	12887157	12891032	17514	primary_108	primary_19	51.8518518518519	81.2286689419795	orth
Sevir.5G256500	PhHAL.5G220700	Sviridis	Phallii	Chr_05	Chr05	30446392	30454834	19865	12901538	12910047	17515	primary_108	primary_19	89.6755162241888	92.6829268292683	orth
Sevir.5G256300	PhHAL.5G220800	Sviridis	Phallii	Chr_05	Chr05	30434817	30435146	19863	12916014	12916313	17516	primary_108	primary_19	45.4545454545455	50	orth
Sevir.5G256200	PhHAL.5G220900	Sviridis	Phallii	Chr_05	Chr05	30427293	30433529	19862	12931912	12937782	17517	primary_108	primary_19	85.7752489331437	93.6335403726708	orth
Sevir.5G256100	PhHAL.5G221000	Sviridis	Phallii	Chr_05	Chr05	30416583	30424115	19861	12940286	12946478	17518	primary_108	primary_19	89.2125984251969	89.9206349206349	orth
Sevir.5G256000	PhHAL.5G221100	Sviridis	Phallii	Chr_05	Chr05	30404302	30413713	19860	12947778	12956245	17519	primary_108	primary_19	91.8560606060606	92.6456542502388	orth
Sevir.5G255800	PhHAL.5G221200	Sviridis	Phallii	Chr_05	Chr05	30393505	30399019	19858	12961501	12965944	17520	primary_108	primary_19	99.273607748184	99.273607748184	orth
Sevir.5G255700	PhHAL.5G221300	Sviridis	Phallii	Chr_05	Chr05	30390950	30391714	19857	12966553	12967603	17521	primary_108	primary_19	91.8604651162791	91.8604651162791	orth
Sevir.5G255600	PhHAL.5G221400	Sviridis	Phallii	Chr_05	Chr05	30382916	30388557	19856	12976319	12982229	17522	primary_108	primary_19	96.8847352024922	96.8847352024922	orth
Sevir.5G255500	PhHAL.5G221500	Sviridis	Phallii	Chr_05	Chr05	30377395	30382794	19855	12982316	12988222	17523	primary_108	primary_19	83.6589698046181	88.0373831775701	orth
Sevir.5G255400	PhHAL.5G221600	Sviridis	Phallii	Chr_05	Chr05	30369265	30376680	19854	12988630	12995736	17524	primary_108	primary_19	95.6591639871383	96.1227786752827	orth
Sevir.5G255300	PhHAL.5G221900	Sviridis	Phallii	Chr_05	Chr05	30326138	30338937	19853	13015512	13028699	17527	primary_108	primary_19	97.3246565437455	97.536231884058	orth
Sevir.5G255200	PhHAL.5G222000	Sviridis	Phallii	Chr_05	Chr05	30325103	30325897	19852	13028700	13029578	17528	primary_108	primary_19	80.2325581395349	86.25	orth
Sevir.5G255100	PhHAL.5G222100	Sviridis	Phallii	Chr_05	Chr05	30321957	30323784	19851	13030541	13032263	17529	primary_108	primary_19	94.810379241517	95.5734406438632	orth
Sevir.5G255000	PhHAL.5G222200	Sviridis	Phallii	Chr_05	Chr05	30317140	30318906	19850	13034600	13036317	17530	primary_108	primary_19	94.9874686716792	95.2261306532663	orth
Sevir.5G254800	PhHAL.5G222300	Sviridis	Phallii	Chr_05	Chr05	30307295	30309284	19848	13042408	13045081	17531	primary_108	primary_19	95.320197044335	95.320197044335	orth
Sevir.5G254700	PhHAL.5G222400	Sviridis	Phallii	Chr_05	Chr05	30305235	30305819	19847	13047567	13048125	17532	primary_108	primary_19	97.0802919708029	97.0802919708029	orth
Sevir.5G254600	PhHAL.5G222500	Sviridis	Phallii	Chr_05	Chr05	30300612	30304763	19846	13048746	13052535	17533	primary_108	primary_19	96.9072164948454	96.9072164948454	orth
Sevir.5G254500	PhHAL.5G222600	Sviridis	Phallii	Chr_05	Chr05	30287507	30291860	19845	13057236	13062068	17534	primary_108	primary_19	90.9774436090226	92.8388746803069	orth
Sevir.5G254200	PhHAL.5G222900	Sviridis	Phallii	Chr_05	Chr05	30269916	30270993	19841	13078773	13079846	17537	primary_108	primary_19	88.5386819484241	89.3063583815029	orth
Sevir.5G254100	PhHAL.5G223000	Sviridis	Phallii	Chr_05	Chr05	30265381	30269707	19840	13080100	13084198	17538	primary_108	primary_19	80.9876543209877	87.0026525198939	orth
Sevir.5G253800	PhHAL.5G223400	Sviridis	Phallii	Chr_05	Chr05	30246720	30250022	19837	13096888	13099747	17542	primary_108	primary_19	91.1960132890365	92.2689075630252	orth
Sevir.5G253700	PhHAL.5G223500	Sviridis	Phallii	Chr_05	Chr05	30244569	30246226	19836	13104104	13105407	17543	primary_108	primary_19	61.3157894736842	72.360248447205	orth
Sevir.5G252900	PhHAL.5G224000	Sviridis	Phallii	Chr_05	Chr05	30196949	30201447	19828	13145416	13153285	17548	primary_108	primary_19	69.6378830083565	81.6993464052288	orth
Sevir.5G252800	PhHAL.5G224400	Sviridis	Phallii	Chr_05	Chr05	30194017	30196516	19827	13158979	13160493	17552	primary_108	primary_19	72.5897920604915	77.7327935222672	orth
Sevir.5G252500	PhHAL.5G224500	Sviridis	Phallii	Chr_05	Chr05	30182201	30185124	19824	13161258	13164714	17553	primary_108	primary_19	94.0594059405941	96.9387755102041	orth
Sevir.5G252400	PhHAL.5G224600	Sviridis	Phallii	Chr_05	Chr05	30177082	30180460	19823	13165937	13168815	17554	primary_108	primary_19	99.5495495495496	99.5495495495496	orth
Sevir.5G252300	PhHAL.5G224700	Sviridis	Phallii	Chr_05	Chr05	30159662	30165927	19822	13179023	13185397	17555	primary_108	primary_19	92.5842696629213	93.0022573363431	orth
Sevir.5G252200	PhHAL.5G224800	Sviridis	Phallii	Chr_05	Chr05	30154866	30159568	19821	13185895	13190097	17556	primary_108	primary_19	95.8652373660031	95.8652373660031	orth
Sevir.5G252100	PhHAL.5G224900	Sviridis	Phallii	Chr_05	Chr05	30143023	30143196	19820	13211710	13211877	17557	primary_108	primary_19	81.3559322033898	87.2727272727273	orth
Sevir.5G251800	PhHAL.5G225000	Sviridis	Phallii	Chr_05	Chr05	30094534	30099349	19812	13216643	13221532	17558	primary_108	primary_19	95.9899749373434	96.3522012578616	orth
Sevir.5G251700	PhHAL.5G225100	Sviridis	Phallii	Chr_05	Chr05	30085726	30091164	19811	13228098	13233225	17559	primary_108	primary_19	95.2830188679245	96.3434022257552	orth
Sevir.5G251600	PhHAL.5G225200	Sviridis	Phallii	Chr_05	Chr05	30079183	30081441	19810	13236104	13238783	17560	primary_108	primary_19	76.1450381679389	94.7743467933492	orth
Sevir.1G174600	PhHAL.1G239800	Sviridis	Phallii	Chr_01	Chr01	24644926	24648873	1939	43652926	43656894	1757	primary_165	primary_3	93.0232558139535	95.2380952380952	orth
Sevir.5G251500	PhHAL.5G225500	Sviridis	Phallii	Chr_05	Chr05	30050341	30052597	19809	13260876	13262564	17561	primary_108	primary_19	93.5146443514645	95.5128205128205	orth
Sevir.5G251200	PhHAL.5G225700	Sviridis	Phallii	Chr_05	Chr05	30035490	30037792	19805	13270571	13273119	17563	primary_108	primary_19	95.4545454545454	95.6616052060738	orth
Sevir.5G250900	PhHAL.5G226000	Sviridis	Phallii	Chr_05	Chr05	29995002	30001095	19801	13288457	13294725	17566	primary_108	primary_19	74	88.5167464114833	orth
Sevir.5G250500	PhHAL.5G226200	Sviridis	Phallii	Chr_05	Chr05	29968367	29969558	19797	13312370	13314068	17568	primary_108	primary_19	80.2919708029197	87.3015873015873	orth
Sevir.1G174900	PhHAL.1G240100	Sviridis	Phallii	Chr_01	Chr01	24671461	24675355	1942	43702682	43706698	1758	primary_165	primary_3	91.0112359550562	91.8367346938775	orth
Sevir.5G250200	PhHAL.5G226800	Sviridis	Phallii	Chr_05	Chr05	29955192	29957301	19794	13342426	13343912	17574	primary_108	primary_19	86.3636363636364	87.6923076923077	orth
Sevir.5G250000	PhHAL.5G226900	Sviridis	Phallii	Chr_05	Chr05	29945871	29946765	19791	13348803	13349666	17575	primary_108	primary_19	81.3664596273292	86.1842105263158	orth
Sevir.5G249600	PhHAL.5G227300	Sviridis	Phallii	Chr_05	Chr05	29921094	29925161	19787	13385785	13389246	17579	primary_108	primary_19	93.5622317596567	96.8888888888889	orth
Sevir.5G249500	PhHAL.5G227400	Sviridis	Phallii	Chr_05	Chr05	29910224	29914400	19786	13394634	13398897	17580	primary_108	primary_19	93.8808373590982	94.9511400651466	orth
Sevir.1G175000	PhHAL.1G240200	Sviridis	Phallii	Chr_01	Chr01	24675884	24679132	1943	43704759	43711110	1759	primary_165	primary_3	82.9508196721312	85.7627118644068	orth
Sevir.5G249400	PhHAL.5G227500	Sviridis	Phallii	Chr_05	Chr05	29898574	29901239	19785	13419752	13423065	17581	primary_108	primary_19	95.1754385964912	96.0176991150443	orth
Sevir.5G249100	PhHAL.5G227900	Sviridis	Phallii	Chr_05	Chr05	29877877	29879510	19782	13440435	13441929	17585	primary_108	primary_19	95.5479452054795	96.875	orth
Sevir.5G248900	PhHAL.5G228000	Sviridis	Phallii	Chr_05	Chr05	29866321	29867094	19780	13448748	13449361	17586	primary_108	primary_19	88.8888888888889	90.3225806451613	orth
Sevir.5G248800	PhHAL.5G228100	Sviridis	Phallii	Chr_05	Chr05	29857990	29865434	19779	13450334	13457178	17587	primary_108	primary_19	87.0246085011186	95.8128078817734	orth
Sevir.5G248700	PhHAL.5G228200	Sviridis	Phallii	Chr_05	Chr05	29853003	29856231	19778	13458660	13461901	17588	primary_108	primary_19	90.9433962264151	93.0501930501931	orth
Sevir.5G248600	PhHAL.5G228300	Sviridis	Phallii	Chr_05	Chr05	29841974	29847784	19777	13463158	13469465	17589	primary_108	primary_19	92.463768115942	94.6587537091988	orth
Sevir.5G248500	PhHAL.5G228400	Sviridis	Phallii	Chr_05	Chr05	29832470	29835859	19776	13468688	13472099	17590	primary_108	primary_19	92.3076923076923	97.165991902834	orth
Sevir.5G248400	PhHAL.5G228500	Sviridis	Phallii	Chr_05	Chr05	29828020	29832452	19775	13472136	13476426	17591	primary_108	primary_19	97.1279373368146	97.1279373368146	orth
Sevir.5G248300	PhHAL.5G228600	Sviridis	Phallii	Chr_05	Chr05	29821707	29826011	19774	13477544	13481574	17592	primary_108	primary_19	95.3771289537713	95.609756097561	orth
Sevir.5G248100	PhHAL.5G228800	Sviridis	Phallii	Chr_05	Chr05	29816584	29818110	19771	13484993	13487480	17594	primary_108	primary_19	94.53125	94.53125	orth
Sevir.5G248000	PhHAL.5G229100	Sviridis	Phallii	Chr_05	Chr05	29811387	29815359	19770	13496305	13500887	17597	primary_108	primary_19	53.7848605577689	56.7226890756303	orth
Sevir.5G247600	PhHAL.5G229300	Sviridis	Phallii	Chr_05	Chr05	29779826	29781433	19766	13508934	13510701	17599	primary_108	primary_19	79.5847750865052	85.5018587360595	orth
Sevir.5G247300	PhHAL.5G229400	Sviridis	Phallii	Chr_05	Chr05	29736204	29743942	19763	13534680	13542011	17600	primary_108	primary_19	94.4444444444444	95.9677419354839	orth
Sevir.1G175100	PhHAL.1G240400	Sviridis	Phallii	Chr_01	Chr01	24717529	24722100	1944	43741360	43752265	1761	primary_165	primary_3	87.5	89.041095890411	orth
Sevir.5G247200	PhHAL.5G229500	Sviridis	Phallii	Chr_05	Chr05	29734328	29736310	19762	13541120	13543681	17601	primary_108	primary_19	84.4444444444445	88.3720930232558	orth
Sevir.5G247100	PhHAL.5G229600	Sviridis	Phallii	Chr_05	Chr05	29729986	29733801	19761	13558600	13561937	17602	primary_108	primary_19	85.9756097560976	87.396694214876	orth
Sevir.5G247000	PhHAL.5G229800	Sviridis	Phallii	Chr_05	Chr05	29725615	29727281	19760	13572281	13573388	17604	primary_108	primary_19	56.0126582278481	73.75	orth
Sevir.5G246800	PhHAL.5G229900	Sviridis	Phallii	Chr_05	Chr05	29717892	29721802	19758	13574248	13578345	17605	primary_108	primary_19	92.7272727272727	94.0959409594096	orth
Sevir.5G246700	PhHAL.5G230000	Sviridis	Phallii	Chr_05	Chr05	29712363	29717274	19757	13578346	13583774	17606	primary_108	primary_19	86.4406779661017	94.6196660482375	orth
Sevir.5G246501	PhHAL.5G230100	Sviridis	Phallii	Chr_05	Chr05	29701524	29704674	19755	13590563	13593325	17607	primary_108	primary_19	92.5595238095238	93.6746987951807	orth
Sevir.5G246300	PhHAL.5G230200	Sviridis	Phallii	Chr_05	Chr05	29681962	29683935	19753	13597759	13599717	17608	primary_108	primary_19	86.2951807228916	88.5625965996909	orth
Sevir.5G246200	PhHAL.5G230300	Sviridis	Phallii	Chr_05	Chr05	29678171	29681667	19752	13611290	13616489	17609	primary_108	primary_19	57.3714285714286	82.2950819672131	orth
Sevir.5G246100	PhHAL.5G230400	Sviridis	Phallii	Chr_05	Chr05	29670826	29677175	19751	13617120	13622634	17610	primary_108	primary_19	97.4137931034483	97.9768786127168	orth
Sevir.1G175200	PhHAL.1G240500	Sviridis	Phallii	Chr_01	Chr01	24747664	24754400	1945	43751310	43758767	1762	primary_165	primary_3	81.7538896746818	93.9837398373984	orth
Sevir.5G246000	PhHAL.5G230700	Sviridis	Phallii	Chr_05	Chr05	29667087	29668984	19750	13659480	13660929	17612	primary_108	primary_19	50	57.6086956521739	orth
Sevir.5G245800	PhHAL.5G230800	Sviridis	Phallii	Chr_05	Chr05	29650969	29653203	19747	13671372	13673333	17613	primary_108	primary_19	95.1456310679612	95.1456310679612	orth
Sevir.5G245700	PhHAL.5G230900	Sviridis	Phallii	Chr_05	Chr05	29645746	29647561	19746	13683325	13684619	17614	primary_108	primary_19	92.8327645051195	93.4707903780069	orth
Sevir.5G245600	PhHAL.5G231000	Sviridis	Phallii	Chr_05	Chr05	29641589	29643801	19745	13686312	13688668	17615	primary_108	primary_19	86.7256637168142	92.4528301886792	orth
Sevir.5G245500	PhHAL.5G231100	Sviridis	Phallii	Chr_05	Chr05	29630436	29638545	19744	13691626	13699051	17616	primary_108	primary_19	79.9640071985603	83.9420654911839	orth
Sevir.5G245400	PhHAL.5G231200	Sviridis	Phallii	Chr_05	Chr05	29629017	29631009	19743	13699052	13700899	17617	primary_108	primary_19	90.6666666666667	91.644204851752	orth
Sevir.5G245300	PhHAL.5G231300	Sviridis	Phallii	Chr_05	Chr05	29625327	29628015	19742	13703737	13707005	17618	primary_108	primary_19	82.560706401766	90.1204819277108	orth
Sevir.5G245200	PhHAL.5G231500	Sviridis	Phallii	Chr_05	Chr05	29619381	29625087	19739	13708738	13710249	17620	primary_108	primary_19	41.4084507042254	76.5625	orth
Sevir.1G175600	PhHAL.1G240600	Sviridis	Phallii	Chr_01	Chr01	24776982	24781345	1948	43763635	43767754	1763	primary_165	primary_3	93.5064935064935	93.5064935064935	orth
Sevir.5G245100	PhHAL.5G231600	Sviridis	Phallii	Chr_05	Chr05	29615339	29618301	19738	13709864	13716684	17621	primary_108	primary_19	82.8346456692913	90.846286701209	orth
Sevir.5G244900	PhHAL.5G231900	Sviridis	Phallii	Chr_05	Chr05	29607165	29612234	19736	13740626	13745626	17622	primary_108	primary_19	93.6416184971098	93.8223938223938	orth
Sevir.5G244700	PhHAL.5G232000	Sviridis	Phallii	Chr_05	Chr05	29601817	29602791	19734	13747599	13748610	17623	primary_108	primary_19	96.9465648854962	96.9465648854962	orth
Sevir.5G244600	PhHAL.5G232100	Sviridis	Phallii	Chr_05	Chr05	29593397	29594569	19733	13754352	13755733	17624	primary_108	primary_19	51.2658227848101	67.2199170124481	orth
Sevir.5G244500	PhHAL.5G232200	Sviridis	Phallii	Chr_05	Chr05	29584741	29589598	19732	13757130	13761575	17625	primary_108	primary_19	90.7272727272727	92.0664206642066	orth
Sevir.5G244400	PhHAL.5G232300	Sviridis	Phallii	Chr_05	Chr05	29583080	29584459	19731	13761976	13762856	17626	primary_108	primary_19	78.0952380952381	81.1881188118812	orth
Sevir.5G244300	PhHAL.5G232400	Sviridis	Phallii	Chr_05	Chr05	29577627	29582152	19730	13765082	13769221	17627	primary_108	primary_19	97.4559686888454	97.4559686888454	orth
Sevir.5G244100	PhHAL.5G232600	Sviridis	Phallii	Chr_05	Chr05	29568102	29570395	19727	13783159	13785594	17629	primary_108	primary_19	71.1316397228637	89.795918367347	orth
Sevir.5G243800	PhHAL.5G232800	Sviridis	Phallii	Chr_05	Chr05	29554929	29564435	19724	13791081	13797318	17631	primary_108	primary_19	86.8231046931408	88.7453874538745	orth
Sevir.5G243700	PhHAL.5G232900	Sviridis	Phallii	Chr_05	Chr05	29493970	29498474	19723	13804963	13809855	17632	primary_108	primary_19	93.1472081218274	94.1025641025641	orth
Sevir.5G243400	PhHAL.5G233000	Sviridis	Phallii	Chr_05	Chr05	29481900	29483328	19720	13814559	13816504	17633	primary_108	primary_19	74.3016759776536	80.6060606060606	orth
Sevir.5G243000	PhHAL.5G233200	Sviridis	Phallii	Chr_05	Chr05	29359445	29361231	19717	13834051	13835754	17635	primary_108	primary_19	92.2048997772828	92.6174496644295	orth
Sevir.5G242900	PhHAL.5G233300	Sviridis	Phallii	Chr_05	Chr05	29353506	29359255	19716	13836193	13841625	17636	primary_108	primary_19	91.4529914529915	92.8416485900217	orth
Sevir.5G242800	PhHAL.5G233500	Sviridis	Phallii	Chr_05	Chr05	29349173	29352050	19715	13849588	13852260	17638	primary_108	primary_19	63.2142857142857	68.3397683397683	orth
Sevir.5G242400	PhHAL.5G233700	Sviridis	Phallii	Chr_05	Chr05	29319026	29322698	19711	13867638	13871171	17640	primary_108	primary_19	92.7777777777778	93.9962476547842	orth
Sevir.1G175800	PhHAL.1G240800	Sviridis	Phallii	Chr_01	Chr01	24795533	24798549	1950	43798662	43801661	1765	primary_165	primary_3	93.0501930501931	96.0159362549801	orth
Sevir.5G241200	PhHAL.5G235000	Sviridis	Phallii	Chr_05	Chr05	29139813	29142761	19701	13938530	13942040	17653	primary_108	primary_19	89.4736842105263	89.6421845574388	orth
Sevir.5G240950	PhHAL.5G235100	Sviridis	Phallii	Chr_05	Chr05	29073872	29074486	19699	13945748	13946338	17654	primary_108	primary_19	95.9183673469388	95.9183673469388	orth
Sevir.5G240900	PhHAL.5G235200	Sviridis	Phallii	Chr_05	Chr05	29071781	29073746	19698	13946463	13948611	17655	primary_108	primary_19	88.4	89.8373983739838	orth
Sevir.5G240800	PhHAL.5G235300	Sviridis	Phallii	Chr_05	Chr05	29059672	29063062	19697	13956137	13959270	17656	primary_108	primary_19	84.4504021447721	91.0404624277457	orth
Sevir.5G240700	PhHAL.5G235500	Sviridis	Phallii	Chr_05	Chr05	29040959	29042018	19696	13962716	13962964	17658	primary_108	primary_19	84.3373493975904	84.3373493975904	orth
Sevir.5G240600	PhHAL.5G235600	Sviridis	Phallii	Chr_05	Chr05	29032122	29040766	19695	13963588	13971504	17659	primary_108	primary_19	98.1109799291617	98.4597156398104	orth
Sevir.5G240400	PhHAL.5G235700	Sviridis	Phallii	Chr_05	Chr05	29019127	29020922	19693	13980431	13982095	17660	primary_108	primary_19	82.687338501292	87.1934604904632	orth
Sevir.1G176000	PhHAL.1G241000	Sviridis	Phallii	Chr_01	Chr01	24904971	24912443	1953	43841337	43847642	1767	primary_165	primary_3	90.2597402597403	93.1635388739946	orth
Sevir.5G240300	PhHAL.5G235800	Sviridis	Phallii	Chr_05	Chr05	28989378	28991225	19692	13987524	13989383	17661	primary_108	primary_19	84.5921450151058	92.4092409240924	orth
Sevir.5G240200	PhHAL.5G235900	Sviridis	Phallii	Chr_05	Chr05	28958898	28963182	19690	13994956	13999768	17662	primary_108	primary_19	94.1678520625889	94.3019943019943	orth
Sevir.5G240100	PhHAL.5G236100	Sviridis	Phallii	Chr_05	Chr05	28944675	28947043	19689	14022536	14024790	17664	primary_108	primary_19	81.5104166666667	90.4624277456647	orth
Sevir.5G240000	PhHAL.5G236200	Sviridis	Phallii	Chr_05	Chr05	28937032	28944478	19688	14024832	14030344	17665	primary_108	primary_19	94.475138121547	94.475138121547	orth
Sevir.5G239900	PhHAL.5G236300	Sviridis	Phallii	Chr_05	Chr05	28931944	28932604	19687	14032044	14033107	17666	primary_108	primary_19	92.7374301675978	94.3181818181818	orth
Sevir.5G239800	PhHAL.5G236600	Sviridis	Phallii	Chr_05	Chr05	28925966	28930412	19686	14048265	14053584	17669	primary_108	primary_19	84.2839036755387	85.9173126614987	orth
Sevir.5G239600	PhHAL.5G236700	Sviridis	Phallii	Chr_05	Chr05	28910070	28911951	19684	14056340	14058253	17670	primary_108	primary_19	83.7920489296636	89.2508143322476	orth
Sevir.5G239100	PhHAL.5G236800	Sviridis	Phallii	Chr_05	Chr05	28878011	28883002	19679	14068600	14073899	17671	primary_108	primary_19	85.4523227383863	86.189889025894	orth
Sevir.5G239000	PhHAL.5G237000	Sviridis	Phallii	Chr_05	Chr05	28822305	28832228	19678	14101158	14103640	17673	primary_108	primary_19	90.4024767801858	92.5515055467512	orth
Sevir.5G238900	PhHAL.5G237100	Sviridis	Phallii	Chr_05	Chr05	28817895	28819489	19677	14105916	14107418	17674	primary_108	primary_19	92.0634920634921	92.8	orth
Sevir.5G238800	PhHAL.5G237200	Sviridis	Phallii	Chr_05	Chr05	28808694	28812369	19676	14118315	14121782	17675	primary_108	primary_19	63.6160714285714	94.6843853820598	orth
Sevir.5G238700	PhHAL.5G237300	Sviridis	Phallii	Chr_05	Chr05	28804052	28808885	19675	14121955	14126312	17676	primary_108	primary_19	96.1832061068702	98.0544747081712	orth
Sevir.5G238600	PhHAL.5G237400	Sviridis	Phallii	Chr_05	Chr05	28765009	28769237	19674	14127482	14132268	17677	primary_108	primary_19	95.320197044335	96.2686567164179	orth
Sevir.5G238500	PhHAL.5G237600	Sviridis	Phallii	Chr_05	Chr05	28754204	28762196	19673	14137444	14145394	17679	primary_108	primary_19	90.9176029962547	92.6526717557252	orth
Sevir.1G176100	PhHAL.1G241200	Sviridis	Phallii	Chr_01	Chr01	24912761	24916842	1954	43848491	43852036	1769	primary_165	primary_3	58.2857142857143	94.0092165898618	orth
Sevir.5G237800	PhHAL.5G237800	Sviridis	Phallii	Chr_05	Chr05	28685789	28688765	19665	14165445	14168298	17681	primary_108	primary_19	87.8661087866109	96.3302752293578	orth
Sevir.5G237700	PhHAL.5G238000	Sviridis	Phallii	Chr_05	Chr05	28678515	28680784	19664	14173861	14177545	17683	primary_108	primary_19	72.0116618075802	91.82156133829	orth
Sevir.5G237500	PhHAL.5G238100	Sviridis	Phallii	Chr_05	Chr05	28663033	28669293	19662	14180344	14185064	17684	primary_108	primary_19	95.8833619210978	95.8833619210978	orth
Sevir.5G237400	PhHAL.5G238200	Sviridis	Phallii	Chr_05	Chr05	28662531	28663704	19661	14185352	14185771	17685	primary_108	primary_19	79.1666666666667	84.4444444444445	orth
Sevir.5G237300	PhHAL.5G238300	Sviridis	Phallii	Chr_05	Chr05	28650439	28656816	19660	14197283	14203574	17686	primary_108	primary_19	88.1761006289308	88.621997471555	orth
Sevir.5G237200	PhHAL.5G238400	Sviridis	Phallii	Chr_05	Chr05	28641795	28647774	19659	14205333	14211056	17687	primary_108	primary_19	93.0084745762712	95.021645021645	orth
Sevir.5G237100	PhHAL.5G238600	Sviridis	Phallii	Chr_05	Chr05	28639844	28641687	19658	14218616	14220079	17689	primary_108	primary_19	62.4505928853755	66.5263157894737	orth
Sevir.5G236800	PhHAL.5G238700	Sviridis	Phallii	Chr_05	Chr05	28566932	28572549	19655	14224239	14229949	17690	primary_108	primary_19	94.4444444444444	94.4444444444444	orth
Sevir.1G176300	PhHAL.1G241300	Sviridis	Phallii	Chr_01	Chr01	24978916	24986779	1956	43877421	43885471	1770	primary_165	primary_3	96.0725075528701	96.0725075528701	orth
Sevir.5G236700	PhHAL.5G238800	Sviridis	Phallii	Chr_05	Chr05	28564679	28566214	19654	14230292	14232748	17691	primary_108	primary_19	88.2352941176471	91.4634146341463	orth
Sevir.5G236600	PhHAL.5G238900	Sviridis	Phallii	Chr_05	Chr05	28559324	28566415	19653	14231387	14236286	17692	primary_108	primary_19	92.3433874709977	92.7738927738928	orth
Sevir.5G236500	PhHAL.5G239000	Sviridis	Phallii	Chr_05	Chr05	28554099	28560855	19652	14236574	14241781	17693	primary_108	primary_19	93.9609236234458	94.8028673835126	orth
Sevir.5G236400	PhHAL.5G239300	Sviridis	Phallii	Chr_05	Chr05	28541077	28544600	19651	14246021	14249860	17696	primary_108	primary_19	92.6008968609866	93.4389140271493	orth
Sevir.5G236300	PhHAL.5G239400	Sviridis	Phallii	Chr_05	Chr05	28522176	28529496	19650	14255241	14262864	17697	primary_108	primary_19	95.5128205128205	96.7532467532468	orth
Sevir.5G236200	PhHAL.5G239500	Sviridis	Phallii	Chr_05	Chr05	28518275	28521923	19649	14263444	14266908	17698	primary_108	primary_19	94.5427728613569	95.9580838323353	orth
Sevir.5G236100	PhHAL.5G240800	Sviridis	Phallii	Chr_05	Chr05	28509253	28513064	19648	14317986	14322878	17711	primary_108	primary_19	78.0612244897959	83.3030852994555	orth
Sevir.5G235900	PhHAL.5G240900	Sviridis	Phallii	Chr_05	Chr05	28490751	28495625	19646	14322879	14327634	17712	primary_108	primary_19	90.6666666666667	91.8918918918919	orth
Sevir.5G235500	PhHAL.5G241700	Sviridis	Phallii	Chr_05	Chr05	28448682	28450932	19642	14348292	14350798	17720	primary_108	primary_19	94.4927536231884	94.7674418604651	orth
Sevir.1G176900	PhHAL.1G241600	Sviridis	Phallii	Chr_01	Chr01	25051426	25061287	1963	43903350	43912678	1773	primary_165	primary_3	96.3855421686747	96.8858131487889	orth
Sevir.5G235300	PhHAL.5G242100	Sviridis	Phallii	Chr_05	Chr05	28430885	28434781	19639	14370590	14374313	17723	primary_108	primary_19	88.7788778877888	93.0795847750865	orth
Sevir.5G235200	PhHAL.5G242200	Sviridis	Phallii	Chr_05	Chr05	28427583	28429368	19638	14388298	14390296	17724	primary_108	primary_19	88.8297872340426	91.7582417582418	orth
Sevir.5G235100	PhHAL.5G242300	Sviridis	Phallii	Chr_05	Chr05	28417056	28427541	19637	14390297	14398258	17725	primary_108	primary_19	72.0046082949309	82.4538258575198	orth
Sevir.5G235000	PhHAL.5G242400	Sviridis	Phallii	Chr_05	Chr05	28403031	28414381	19636	14409231	14421658	17726	primary_108	primary_19	95.7095709570957	96.0264900662252	orth
Sevir.5G234800	PhHAL.5G242700	Sviridis	Phallii	Chr_05	Chr05	28378679	28384850	19634	14443497	14449588	17729	primary_108	primary_19	97.3727422003284	97.3727422003284	orth
Sevir.5G234700	PhHAL.5G242800	Sviridis	Phallii	Chr_05	Chr05	28376069	28378192	19632	14448833	14451511	17730	primary_108	primary_19	91.7748917748918	91.7748917748918	orth
Sevir.1G177200	PhHAL.1G241900	Sviridis	Phallii	Chr_01	Chr01	25112849	25116216	1966	43983007	43986809	1774	primary_165	primary_3	96	96.3503649635037	orth
Sevir.5G234600	PhHAL.5G242900	Sviridis	Phallii	Chr_05	Chr05	28342740	28344310	19631	14452375	14453824	17731	primary_108	primary_19	91.9137466307278	91.9137466307278	orth
Sevir.5G234480	PhHAL.5G243000	Sviridis	Phallii	Chr_05	Chr05	28333705	28334935	19629	14454141	14456934	17732	primary_108	primary_19	28.4671532846715	67.2413793103448	orth
Sevir.5G234420	PhHAL.5G243100	Sviridis	Phallii	Chr_05	Chr05	28324689	28332234	19628	14484472	14493433	17733	primary_108	primary_19	80.5555555555556	87.3493975903615	orth
Sevir.5G234360	PhHAL.5G243200	Sviridis	Phallii	Chr_05	Chr05	28319998	28323747	19627	14493510	14497497	17734	primary_108	primary_19	98.6547085201794	99.0990990990991	orth
Sevir.5G234000	PhHAL.5G243300	Sviridis	Phallii	Chr_05	Chr05	28265018	28269555	19624	14511574	14516031	17735	primary_108	primary_19	95.4744525547445	95.7540263543192	orth
Sevir.5G233900	PhHAL.5G243400	Sviridis	Phallii	Chr_05	Chr05	28239389	28247550	19623	14536120	14544959	17736	primary_108	primary_19	94.622543950362	95.213319458897	orth
Sevir.5G233800	PhHAL.5G243500	Sviridis	Phallii	Chr_05	Chr05	28213706	28216399	19622	14551534	14554205	17737	primary_108	primary_19	92.4315619967794	94.4078947368421	orth
Sevir.5G233700	PhHAL.5G243800	Sviridis	Phallii	Chr_05	Chr05	28204672	28207417	19621	14566773	14568887	17740	primary_108	primary_19	70.4651162790698	71.6312056737589	orth
Sevir.1G177300	PhHAL.1G242000	Sviridis	Phallii	Chr_01	Chr01	25119376	25121135	1968	43988709	43992216	1775	primary_165	primary_3	97.2508591065292	97.2508591065292	orth
Sevir.5G232900	PhHAL.5G243900	Sviridis	Phallii	Chr_05	Chr05	28056959	28063917	19610	14569552	14576801	17741	primary_108	primary_19	87.01171875	87.6968503937008	orth
Sevir.5G232700	PhHAL.5G244000	Sviridis	Phallii	Chr_05	Chr05	28025671	28029197	19607	14577467	14580655	17742	primary_108	primary_19	93.7931034482759	93.7931034482759	orth
Sevir.5G232400	PhHAL.5G244400	Sviridis	Phallii	Chr_05	Chr05	28002539	28008091	19604	14604371	14610290	17746	primary_108	primary_19	88.0239520958084	97.7827050997783	orth
Sevir.5G232300	PhHAL.5G244500	Sviridis	Phallii	Chr_05	Chr05	28000726	28003669	19603	14609029	14611867	17747	primary_108	primary_19	86.1702127659575	88.8157894736842	orth
Sevir.5G232200	PhHAL.5G244600	Sviridis	Phallii	Chr_05	Chr05	27990496	27999808	19602	14612939	14622970	17748	primary_108	primary_19	87.9377431906615	94.1666666666667	orth
Sevir.5G232100	PhHAL.5G244700	Sviridis	Phallii	Chr_05	Chr05	27986550	27990840	19601	14623029	14626279	17749	primary_108	primary_19	94.3877551020408	95.360824742268	orth
Sevir.5G232000	PhHAL.5G244800	Sviridis	Phallii	Chr_05	Chr05	27970392	27972086	19600	14627674	14629389	17750	primary_108	primary_19	88.0208333333333	90.3743315508021	orth
Sevir.1G177500	PhHAL.1G242100	Sviridis	Phallii	Chr_01	Chr01	25154862	25157850	1970	44011313	44014363	1776	primary_165	primary_3	87.8923766816144	93.3333333333333	orth
Sevir.5G231800	PhHAL.5G244900	Sviridis	Phallii	Chr_05	Chr05	27938765	27941481	19598	14634238	14636502	17751	primary_108	primary_19	96.6542750929368	96.6542750929368	orth
Sevir.5G231700	PhHAL.5G245000	Sviridis	Phallii	Chr_05	Chr05	27929811	27934740	19597	14656017	14660954	17752	primary_108	primary_19	94.7761194029851	95.0124688279302	orth
Sevir.5G231600	PhHAL.5G245100	Sviridis	Phallii	Chr_05	Chr05	27923953	27926990	19596	14665427	14668414	17753	primary_108	primary_19	91.5966386554622	91.5966386554622	orth
Sevir.5G231300	PhHAL.5G245200	Sviridis	Phallii	Chr_05	Chr05	27908402	27910717	19593	14673166	14674555	17754	primary_108	primary_19	90.3726708074534	92.3809523809524	orth
Sevir.5G231200	PhHAL.5G245300	Sviridis	Phallii	Chr_05	Chr05	27906624	27908401	19592	14675145	14676253	17755	primary_108	primary_19	71.689497716895	74.0566037735849	orth
Sevir.5G231100	PhHAL.5G245400	Sviridis	Phallii	Chr_05	Chr05	27902809	27906599	19591	14676511	14680271	17756	primary_108	primary_19	96.078431372549	97.2222222222222	orth
Sevir.5G231000	PhHAL.5G245500	Sviridis	Phallii	Chr_05	Chr05	27893659	27897081	19590	14694063	14697496	17757	primary_108	primary_19	95.7831325301205	95.7831325301205	orth
Sevir.5G230800	PhHAL.5G245700	Sviridis	Phallii	Chr_05	Chr05	27866985	27870379	19588	14702557	14707504	17759	primary_108	primary_19	92.7576601671309	92.7576601671309	orth
Sevir.5G230700	PhHAL.5G245800	Sviridis	Phallii	Chr_05	Chr05	27860500	27866611	19586	14707879	14711386	17760	primary_108	primary_19	58.2822085889571	84.8214285714286	orth
Sevir.1G177600	PhHAL.1G242200	Sviridis	Phallii	Chr_01	Chr01	25173157	25174015	1971	44057581	44058333	1777	primary_165	primary_3	85.1145038167939	89.9193548387097	orth
Sevir.5G230600	PhHAL.5G245900	Sviridis	Phallii	Chr_05	Chr05	27852962	27856557	19585	14712422	14712622	17761	primary_108	primary_19	34.3949044585987	80.5970149253731	orth
Sevir.5G230500	PhHAL.5G246200	Sviridis	Phallii	Chr_05	Chr05	27841098	27843265	19584	14720607	14722870	17764	primary_108	primary_19	81.6625916870416	83.5	orth
Sevir.5G230300	PhHAL.5G246300	Sviridis	Phallii	Chr_05	Chr05	27825562	27829203	19582	14723502	14726085	17765	primary_108	primary_19	97.7477477477478	97.7477477477478	orth
Sevir.5G230200	PhHAL.5G246400	Sviridis	Phallii	Chr_05	Chr05	27822194	27825418	19581	14726632	14729990	17766	primary_108	primary_19	93.2467532467532	96.505376344086	orth
Sevir.5G230100	PhHAL.5G246600	Sviridis	Phallii	Chr_05	Chr05	27810623	27814984	19580	14736997	14741537	17768	primary_108	primary_19	66.9467787114846	89.8496240601504	orth
Sevir.5G230000	PhHAL.5G246700	Sviridis	Phallii	Chr_05	Chr05	27807062	27809924	19579	14742319	14745183	17769	primary_108	primary_19	87.8205128205128	88.3870967741936	orth
Sevir.1G177800	PhHAL.1G242700	Sviridis	Phallii	Chr_01	Chr01	25191699	25191902	1976	44113876	44114818	1778	primary_165	primary_3	91.1764705882353	92.5373134328358	orth
Sevir.5G229900	PhHAL.5G246900	Sviridis	Phallii	Chr_05	Chr05	27796558	27803017	19578	14750348	14756726	17771	primary_108	primary_19	85.3467561521253	88.5150812064965	orth
Sevir.5G229800	PhHAL.5G247000	Sviridis	Phallii	Chr_05	Chr05	27793528	27796437	19577	14757632	14760701	17772	primary_108	primary_19	97.9591836734694	98.2935153583618	orth
Sevir.5G229700	PhHAL.5G247100	Sviridis	Phallii	Chr_05	Chr05	27791605	27793403	19576	14760813	14763751	17773	primary_108	primary_19	54.9902152641879	67.5480769230769	orth
Sevir.5G229300	PhHAL.5G247300	Sviridis	Phallii	Chr_05	Chr05	27763799	27766657	19571	14768686	14771349	17775	primary_108	primary_19	96.6666666666667	97.752808988764	orth
Sevir.5G229100	PhHAL.5G247400	Sviridis	Phallii	Chr_05	Chr05	27731094	27740261	19569	14773830	14781906	17776	primary_108	primary_19	81.0035842293907	83.8589981447124	orth
Sevir.5G229000	PhHAL.5G247500	Sviridis	Phallii	Chr_05	Chr05	27726323	27729815	19568	14782648	14785908	17777	primary_108	primary_19	97.1751412429379	97.1751412429379	orth
Sevir.5G228900	PhHAL.5G247600	Sviridis	Phallii	Chr_05	Chr05	27712306	27712890	19566	14787805	14788375	17778	primary_108	primary_19	69.5431472081218	75.2747252747253	orth
Sevir.5G228500	PhHAL.5G248000	Sviridis	Phallii	Chr_05	Chr05	27612118	27614507	19560	14833985	14836645	17782	primary_108	primary_19	95.7746478873239	95.7746478873239	orth
Sevir.5G228200	PhHAL.5G248200	Sviridis	Phallii	Chr_05	Chr05	27591736	27592731	19557	14848647	14849648	17784	primary_108	primary_19	87.2403560830861	89.3617021276596	orth
Sevir.5G227300	PhHAL.5G248500	Sviridis	Phallii	Chr_05	Chr05	27537517	27543545	19549	14886536	14892549	17786	primary_108	primary_19	94.6298984034833	94.7674418604651	orth
Sevir.5G227100	PhHAL.5G250000	Sviridis	Phallii	Chr_05	Chr05	27490213	27505165	19546	14976232	14984957	17789	primary_108	primary_19	76.8558951965066	82.0512820512821	orth
Sevir.5G226800	PhHAL.5G250100	Sviridis	Phallii	Chr_05	Chr05	27458113	27460489	19543	14985597	14988871	17790	primary_108	primary_19	49.0196078431373	81.9672131147541	orth
Sevir.1G177900	PhHAL.1G242900	Sviridis	Phallii	Chr_01	Chr01	25215083	25218731	1977	44139316	44143363	1780	primary_165	primary_3	89.851150202977	91.334250343879	orth
Sevir.5G226700	PhHAL.5G250200	Sviridis	Phallii	Chr_05	Chr05	27450077	27452760	19542	14989431	14992274	17791	primary_108	primary_19	82.5531914893617	83.6206896551724	orth
Sevir.5G226600	PhHAL.5G250400	Sviridis	Phallii	Chr_05	Chr05	27410319	27418252	19541	14996144	15007815	17793	primary_108	primary_19	78.0528052805281	84.0142095914742	orth
Sevir.5G226400	PhHAL.5G250600	Sviridis	Phallii	Chr_05	Chr05	27403887	27404429	19539	15027412	15027957	17795	primary_108	primary_19	75.4010695187166	80.1136363636364	orth
Sevir.5G226100	PhHAL.5G251000	Sviridis	Phallii	Chr_05	Chr05	27396665	27399027	19536	15053595	15055681	17797	primary_108	primary_19	75.9433962264151	86.5591397849462	orth
Sevir.5G226000	PhHAL.5G251200	Sviridis	Phallii	Chr_05	Chr05	27385357	27387236	19534	15059861	15062412	17799	primary_108	primary_19	92.7051671732523	92.7051671732523	orth
Sevir.5G225900	PhHAL.5G251300	Sviridis	Phallii	Chr_05	Chr05	27380340	27383629	19533	15062413	15064689	17800	primary_108	primary_19	81.25	82.8025477707007	orth
Sevir.1G178000	PhHAL.1G243000	Sviridis	Phallii	Chr_01	Chr01	25220602	25223483	1979	44144900	44147740	1781	primary_165	primary_3	96.530612244898	96.7280163599182	orth
Sevir.5G226300	PhHAL.5G251600	Sviridis	Phallii	Chr_05	Chr05	27401509	27402492	19538	15073213	15073693	17803	primary_108	primary_19	59	79.7297297297297	orth
Sevir.5G225700	PhHAL.5G251800	Sviridis	Phallii	Chr_05	Chr05	27374683	27378326	19531	15101783	15102844	17805	primary_108	primary_19	100	100	orth
Sevir.5G225800	PhHAL.5G251900	Sviridis	Phallii	Chr_05	Chr05	27378515	27379329	19532	15113668	15114987	17806	primary_108	primary_19	51.497005988024	73.5042735042735	orth
Sevir.5G225300	PhHAL.5G252000	Sviridis	Phallii	Chr_05	Chr05	27337732	27340948	19527	15125290	15128678	17807	primary_108	primary_19	90	90.3614457831325	orth
Sevir.5G225200	PhHAL.5G252100	Sviridis	Phallii	Chr_05	Chr05	27330482	27335381	19526	15130730	15135334	17808	primary_108	primary_19	87.8706199460917	89.3150684931507	orth
Sevir.5G225100	PhHAL.5G252200	Sviridis	Phallii	Chr_05	Chr05	27322571	27327364	19525	15137108	15141201	17809	primary_108	primary_19	94.5222929936306	94.8849104859335	orth
Sevir.1G178100	PhHAL.1G243100	Sviridis	Phallii	Chr_01	Chr01	25227506	25232949	1980	44161341	44166364	1782	primary_165	primary_3	97.39336492891	97.8571428571429	orth
Sevir.5G225000	PhHAL.5G252400	Sviridis	Phallii	Chr_05	Chr05	27316836	27320295	19524	15145401	15149425	17811	primary_108	primary_19	60.9167671893848	74.9258160237389	orth
Sevir.5G224900	PhHAL.5G252500	Sviridis	Phallii	Chr_05	Chr05	27312566	27316445	19523	15149550	15151823	17812	primary_108	primary_19	79.7752808988764	86.4347826086957	orth
Sevir.5G224700	PhHAL.5G252700	Sviridis	Phallii	Chr_05	Chr05	27308556	27311035	19522	15154252	15156739	17814	primary_108	primary_19	94.2622950819672	94.4558521560575	orth
Sevir.5G224600	PhHAL.5G252800	Sviridis	Phallii	Chr_05	Chr05	27299484	27303730	19520	15163622	15167656	17815	primary_108	primary_19	96	96	orth
Sevir.5G224500	PhHAL.5G252900	Sviridis	Phallii	Chr_05	Chr05	27297223	27298801	19519	15167657	15169058	17816	primary_108	primary_19	88.7445887445887	91.1111111111111	orth
Sevir.1G178200	PhHAL.1G243200	Sviridis	Phallii	Chr_01	Chr01	25233714	25235616	1982	44167062	44168666	1783	primary_165	primary_3	75.9643916913947	84.7682119205298	orth
Sevir.5G223600	PhHAL.5G253800	Sviridis	Phallii	Chr_05	Chr05	27245795	27246211	19511	15208896	15209277	17825	primary_108	primary_19	62.8571428571429	77.8761061946903	orth
Sevir.5G223400	PhHAL.5G253900	Sviridis	Phallii	Chr_05	Chr05	27228257	27230721	19509	15225916	15228004	17826	primary_108	primary_19	86.3057324840764	91.5540540540541	orth
Sevir.5G223200	PhHAL.5G254100	Sviridis	Phallii	Chr_05	Chr05	27204571	27209040	19507	15244320	15248262	17828	primary_108	primary_19	90.6666666666667	92.3913043478261	orth
Sevir.5G223100	PhHAL.5G254300	Sviridis	Phallii	Chr_05	Chr05	27194856	27203555	19506	15252755	15253023	17830	primary_108	primary_19	7.12530712530713	96.6666666666667	orth
Sevir.5G222900	PhHAL.5G254500	Sviridis	Phallii	Chr_05	Chr05	27178827	27184123	19504	15282685	15287985	17832	primary_108	primary_19	93.8666666666667	94.2436412315931	orth
Sevir.5G223700	PhHAL.5G254600	Sviridis	Phallii	Chr_05	Chr05	27246285	27249052	19513	15300482	15303671	17833	primary_108	primary_19	35.2941176470588	49.2917847025496	orth
Sevir.5G222600	PhHAL.5G255000	Sviridis	Phallii	Chr_05	Chr05	27073622	27074722	19502	15344635	15345429	17837	primary_108	primary_19	96.6165413533835	96.9811320754717	orth
Sevir.5G222500	PhHAL.5G255100	Sviridis	Phallii	Chr_05	Chr05	27068327	27070598	19501	15353276	15356160	17838	primary_108	primary_19	90.282131661442	90.8517350157729	orth
Sevir.5G222400	PhHAL.5G255300	Sviridis	Phallii	Chr_05	Chr05	27062535	27065908	19499	15357912	15361158	17840	primary_108	primary_19	91.8095238095238	92.1606118546845	orth
Sevir.1G178300	PhHAL.1G243600	Sviridis	Phallii	Chr_01	Chr01	25253526	25254140	1983	44211581	44212439	1785	primary_165	primary_3	83.9805825242718	88.7179487179487	orth
Sevir.5G220900	PhHAL.5G255400	Sviridis	Phallii	Chr_05	Chr05	26857380	26864753	19479	15362310	15369675	17841	primary_136	primary_19	96.3106796116505	96.6861598440546	orth
Sevir.5G221000	PhHAL.5G255600	Sviridis	Phallii	Chr_05	Chr05	26874553	26877236	19480	15401084	15403734	17843	primary_136	primary_19	96.7479674796748	96.7479674796748	orth
Sevir.5G221100	PhHAL.5G255700	Sviridis	Phallii	Chr_05	Chr05	26877392	26879669	19481	15403802	15406304	17844	primary_136	primary_19	86.871961102107	89.9328859060403	orth
Sevir.5G221200	PhHAL.5G255800	Sviridis	Phallii	Chr_05	Chr05	26885816	26887743	19482	15410734	15412714	17845	primary_136	primary_19	92.8286852589641	96.0824742268041	orth
Sevir.5G221500	PhHAL.5G256100	Sviridis	Phallii	Chr_05	Chr05	26903285	26907637	19485	15421158	15425450	17848	primary_136	primary_19	82.5	90.4109589041096	orth
Sevir.1G178500	PhHAL.1G243700	Sviridis	Phallii	Chr_01	Chr01	25280988	25281470	1985	44247650	44248549	1786	primary_165	primary_3	66.1290322580645	78.343949044586	orth
Sevir.5G221900	PhHAL.5G256500	Sviridis	Phallii	Chr_05	Chr05	26959521	26961233	19495	15473384	15475025	17852	primary_136	primary_19	88.8888888888889	90.3225806451613	orth
Sevir.1G178700	PhHAL.1G243800	Sviridis	Phallii	Chr_01	Chr01	25353226	25360177	1986	44250252	44257607	1787	primary_165	primary_3	98.0749746707194	98.0749746707194	orth
Sevir.5G219800	PhHAL.5G257700	Sviridis	Phallii	Chr_05	Chr05	26755149	26762474	19469	15634490	15637177	17863	primary_3	primary_19	75.561797752809	87.0550161812298	orth
Sevir.1G178800	PhHAL.1G243900	Sviridis	Phallii	Chr_01	Chr01	25364006	25373855	1987	44260229	44265598	1788	primary_165	primary_3	92.638036809816	93.2098765432099	orth
Sevir.5G219600	PhHAL.5G258500	Sviridis	Phallii	Chr_05	Chr05	26737943	26740035	19467	15728402	15729017	17871	primary_3	primary_19	90.2255639097744	90.2255639097744	orth
Sevir.5G219500	PhHAL.5G258600	Sviridis	Phallii	Chr_05	Chr05	26731188	26737942	19466	15729988	15736534	17872	primary_3	primary_19	92.3076923076923	93.0888575458392	orth
Sevir.5G219400	PhHAL.5G258900	Sviridis	Phallii	Chr_05	Chr05	26718492	26718884	19465	15776138	15778610	17873	primary_3	primary_19	44.2553191489362	85.2459016393443	orth
Sevir.5G218950	PhHAL.5G259500	Sviridis	Phallii	Chr_05	Chr05	26703937	26705533	19460	15800035	15800948	17879	primary_3	primary_19	26.1261261261261	59.1836734693878	orth
Sevir.5G218550	PhHAL.5G259600	Sviridis	Phallii	Chr_05	Chr05	26640112	26642854	19455	15802603	15804923	17880	primary_3	primary_19	89.1640866873065	92.0127795527157	orth
Sevir.5G218400	PhHAL.5G259700	Sviridis	Phallii	Chr_05	Chr05	26632521	26637501	19453	15811501	15816453	17881	primary_3	primary_19	96.7320261437909	96.7320261437909	orth
Sevir.5G218200	PhHAL.5G259800	Sviridis	Phallii	Chr_05	Chr05	26621913	26624599	19451	15817851	15820171	17882	primary_3	primary_19	95.8955223880597	96.6165413533835	orth
Sevir.5G218100	PhHAL.5G259900	Sviridis	Phallii	Chr_05	Chr05	26618692	26621087	19450	15821153	15823584	17883	primary_3	primary_19	91.1439114391144	92.8571428571429	orth
Sevir.5G218000	PhHAL.5G260000	Sviridis	Phallii	Chr_05	Chr05	26591416	26613474	19449	15827825	15850385	17884	primary_3	primary_19	94.8812448812449	95.0759130077965	orth
Sevir.5G217900	PhHAL.5G260100	Sviridis	Phallii	Chr_05	Chr05	26578785	26588111	19448	15859117	15868172	17885	primary_3	primary_19	93.2682926829268	93.4506353861193	orth
Sevir.5G217800	PhHAL.5G260200	Sviridis	Phallii	Chr_05	Chr05	26577390	26578524	19447	15868773	15869501	17886	primary_3	primary_19	83.4008097165992	85.1239669421488	orth
Sevir.5G217400	PhHAL.5G260700	Sviridis	Phallii	Chr_05	Chr05	26534185	26534786	19443	15900802	15900999	17889	primary_3	primary_19	79.4117647058824	88.5245901639344	orth
Sevir.5G217000	PhHAL.5G261300	Sviridis	Phallii	Chr_05	Chr05	26512647	26517436	19439	15923085	15927619	17895	primary_3	primary_19	85.5595667870036	94.0476190476191	orth
Sevir.5G216900	PhHAL.5G261400	Sviridis	Phallii	Chr_05	Chr05	26495019	26502479	19438	15942136	15948355	17896	primary_3	primary_19	96.6336633663366	96.8253968253968	orth
Sevir.5G216800	PhHAL.5G261500	Sviridis	Phallii	Chr_05	Chr05	26487218	26492119	19437	15951853	15956767	17897	primary_3	primary_19	97.1576227390181	97.1576227390181	orth
Sevir.5G216400	PhHAL.5G261700	Sviridis	Phallii	Chr_05	Chr05	26461008	26462817	19432	15999966	16001766	17899	primary_3	primary_19	93.298969072165	93.7823834196891	orth
Sevir.5G216300	PhHAL.5G261800	Sviridis	Phallii	Chr_05	Chr05	26457885	26460713	19431	16001901	16004548	17900	primary_3	primary_19	84.1409691629956	92.2705314009662	orth
Sevir.1G179600	PhHAL.1G244500	Sviridis	Phallii	Chr_01	Chr01	25449732	25451902	1995	44396323	44398579	1791	primary_165	primary_3	66.8539325842697	74.8427672955975	orth
Sevir.5G216200	PhHAL.5G261900	Sviridis	Phallii	Chr_05	Chr05	26454763	26457304	19430	16006318	16008863	17901	primary_3	primary_19	94.6078431372549	95.0738916256158	orth
Sevir.5G216100	PhHAL.5G262000	Sviridis	Phallii	Chr_05	Chr05	26443197	26445965	19428	16010331	16012320	17902	primary_3	primary_19	88.8475836431227	89.0130353817505	orth
Sevir.5G216000	PhHAL.5G262200	Sviridis	Phallii	Chr_05	Chr05	26437046	26442411	19427	16014066	16018853	17904	primary_3	primary_19	91.304347826087	91.304347826087	orth
Sevir.5G215800	PhHAL.5G262400	Sviridis	Phallii	Chr_05	Chr05	26431380	26432833	19425	16021821	16024768	17906	primary_3	primary_19	93.5897435897436	93.5897435897436	orth
Sevir.5G215700	PhHAL.5G262500	Sviridis	Phallii	Chr_05	Chr05	26427365	26431299	19423	16024778	16027931	17907	primary_3	primary_19	92.3076923076923	93.3638443935927	orth
Sevir.5G215600	PhHAL.5G262600	Sviridis	Phallii	Chr_05	Chr05	26409993	26414251	19422	16039179	16043347	17908	primary_3	primary_19	94.3775100401606	95.9183673469388	orth
Sevir.5G215500	PhHAL.5G262700	Sviridis	Phallii	Chr_05	Chr05	26403916	26407811	19421	16044880	16048760	17909	primary_3	primary_19	93.4393638170974	93.4393638170974	orth
Sevir.1G179400	PhHAL.1G244600	Sviridis	Phallii	Chr_01	Chr01	25436878	25441199	1993	44405312	44416326	1792	primary_165	primary_3	88.2692307692308	90.8910891089109	orth
Sevir.5G215200	PhHAL.5G263000	Sviridis	Phallii	Chr_05	Chr05	31100356	31100664	19926	16076322	16076633	17912	primary_123	primary_20	83.6538461538462	84.4660194174757	orth
Sevir.5G215400	PhHAL.5G263000	Sviridis	Phallii	Chr_05	Chr05	26402651	26402938	19420	16076322	16076633	17912	primary_3	primary_19	67.9245283018868	76.5957446808511	orth
Sevir.5G215100	PhHAL.5G263200	Sviridis	Phallii	Chr_05	Chr05	31117241	31121986	19927	16107965	16113365	17914	primary_123	primary_20	97.8142076502732	97.8142076502732	orth
Sevir.5G214900	PhHAL.5G264400	Sviridis	Phallii	Chr_05	Chr05	31134141	31139305	19929	16167408	16172380	17926	primary_123	primary_20	95.8677685950413	96.4656964656965	orth
Sevir.5G214800	PhHAL.5G264600	Sviridis	Phallii	Chr_05	Chr05	31142964	31145400	19930	16189196	16192018	17928	primary_123	primary_20	94.9275362318841	94.9275362318841	orth
Sevir.5G214400	PhHAL.5G264800	Sviridis	Phallii	Chr_05	Chr05	31168285	31169371	19933	16195488	16196384	17930	primary_123	primary_20	83.5227272727273	88.5542168674699	orth
Sevir.5G214300	PhHAL.5G264900	Sviridis	Phallii	Chr_05	Chr05	31170836	31174762	19934	16213649	16217650	17931	primary_123	primary_20	92.3217550274223	94.8356807511737	orth
Sevir.5G214200	PhHAL.5G265000	Sviridis	Phallii	Chr_05	Chr05	31174976	31176733	19935	16217784	16219319	17932	primary_123	primary_20	72.3756906077348	76.6081871345029	orth
Sevir.5G214100	PhHAL.5G265100	Sviridis	Phallii	Chr_05	Chr05	31180216	31184493	19936	16232447	16236709	17933	primary_123	primary_20	99.1477272727273	99.1477272727273	orth
Sevir.5G214000	PhHAL.5G265300	Sviridis	Phallii	Chr_05	Chr05	31188709	31191040	19937	16256650	16258382	17935	primary_123	primary_20	44.7916666666667	72.4719101123596	orth
Sevir.5G213900	PhHAL.5G265400	Sviridis	Phallii	Chr_05	Chr05	31237751	31239296	19938	16261642	16262966	17936	primary_123	primary_20	76.8328445747801	87.6254180602007	orth
Sevir.5G213800	PhHAL.5G265500	Sviridis	Phallii	Chr_05	Chr05	31239638	31242630	19939	16265177	16268591	17937	primary_123	primary_20	72.3367697594502	92.9359823399559	orth
Sevir.5G213700	PhHAL.5G265600	Sviridis	Phallii	Chr_05	Chr05	31243454	31244915	19940	16269415	16270787	17938	primary_123	primary_20	47.8494623655914	65.9259259259259	orth
Sevir.5G213500	PhHAL.5G265700	Sviridis	Phallii	Chr_05	Chr05	31253954	31258638	19942	16283286	16288126	17939	primary_123	primary_20	84.1994382022472	92.0890937019969	orth
Sevir.1G179700	PhHAL.1G245000	Sviridis	Phallii	Chr_01	Chr01	25459388	25461732	1997	44456623	44460511	1796	primary_165	primary_3	96.8599033816425	97.5669099756691	orth
Sevir.5G213300	PhHAL.5G267200	Sviridis	Phallii	Chr_05	Chr05	31270740	31272304	19944	16349837	16353690	17954	primary_123	primary_20	76.9076305220884	78.1632653061225	orth
Sevir.5G213200	PhHAL.5G267300	Sviridis	Phallii	Chr_05	Chr05	31273331	31282497	19945	16354690	16363641	17955	primary_123	primary_20	93.7974683544304	94.6360153256705	orth
Sevir.5G213100	PhHAL.5G267400	Sviridis	Phallii	Chr_05	Chr05	31284066	31289277	19946	16364559	16375041	17956	primary_123	primary_20	91.268758526603	91.7695473251029	orth
Sevir.5G213000	PhHAL.5G267500	Sviridis	Phallii	Chr_05	Chr05	31297904	31299202	19947	16383251	16384613	17957	primary_123	primary_20	93.2291666666667	94.2105263157895	orth
Sevir.5G212800	PhHAL.5G267700	Sviridis	Phallii	Chr_05	Chr05	31318214	31320045	19949	16388228	16388641	17959	primary_123	primary_20	65.1006711409396	80.1652892561984	orth
Sevir.5G212700	PhHAL.5G267800	Sviridis	Phallii	Chr_05	Chr05	31320046	31324484	19950	16389356	16394307	17960	primary_123	primary_20	94.4297082228117	95.1871657754011	orth
Sevir.5G264800	PhHAL.5G268000	Sviridis	Phallii	Chr_05	Chr05	31914365	31918223	19999	16428214	16429596	17962	primary_123	primary_20	28.974358974359	47.4789915966387	orth
Sevir.5G212500	PhHAL.5G268200	Sviridis	Phallii	Chr_05	Chr05	31338428	31357544	19953	16432240	16451173	17964	primary_123	primary_20	91.5223000368596	92.2705314009662	orth
Sevir.5G212000	PhHAL.5G269100	Sviridis	Phallii	Chr_05	Chr05	31407859	31412896	19958	16508084	16511871	17972	primary_123	primary_20	88.7305699481865	93.5792349726776	orth
Sevir.5G211900	PhHAL.5G269200	Sviridis	Phallii	Chr_05	Chr05	31419431	31422952	19959	16526532	16530276	17973	primary_123	primary_20	73.134328358209	89.0909090909091	orth
Sevir.5G211800	PhHAL.5G269300	Sviridis	Phallii	Chr_05	Chr05	31449837	31453508	19960	16536524	16539398	17974	primary_123	primary_20	91.2621359223301	91.2621359223301	orth
Sevir.5G211700	PhHAL.5G269500	Sviridis	Phallii	Chr_05	Chr05	31463637	31467968	19961	16553383	16558277	17976	primary_123	primary_20	96.3470319634703	96.3470319634703	orth
Sevir.5G211600	PhHAL.5G269600	Sviridis	Phallii	Chr_05	Chr05	31468383	31473912	19962	16559418	16564550	17977	primary_123	primary_20	93.801652892562	94.5833333333333	orth
Sevir.5G211300	PhHAL.5G269900	Sviridis	Phallii	Chr_05	Chr05	31514483	31515625	19966	16600709	16601863	17980	primary_123	primary_20	82.3376623376623	83.2020997375328	orth
Sevir.5G211200	PhHAL.5G270000	Sviridis	Phallii	Chr_05	Chr05	31532281	31535015	19967	16625993	16629345	17981	primary_123	primary_20	86.9451697127937	88.9185580774366	orth
Sevir.5G211100	PhHAL.5G270100	Sviridis	Phallii	Chr_05	Chr05	31535410	31539651	19968	16629699	16633291	17982	primary_123	primary_20	94.6395563770795	95.5223880597015	orth
Sevir.5G211000	PhHAL.5G270300	Sviridis	Phallii	Chr_05	Chr05	31552709	31557625	19969	16658096	16663233	17984	primary_123	primary_20	81.1827956989247	87.9184861717613	orth
Sevir.5G210800	PhHAL.5G270400	Sviridis	Phallii	Chr_05	Chr05	31569315	31571096	19971	16664893	16666348	17985	primary_123	primary_20	88.1789137380192	88.1789137380192	orth
Sevir.5G210700	PhHAL.5G270500	Sviridis	Phallii	Chr_05	Chr05	31572720	31578986	19972	16669650	16675880	17986	primary_123	primary_20	95.4271961492178	96.0048426150121	orth
Sevir.5G210500	PhHAL.5G270700	Sviridis	Phallii	Chr_05	Chr05	31624974	31628009	19973	16702724	16705855	17988	primary_123	primary_20	73.9130434782609	77.2727272727273	orth
Sevir.5G210400	PhHAL.5G270800	Sviridis	Phallii	Chr_05	Chr05	31632577	31635305	19974	16706970	16710074	17989	primary_123	primary_20	84.2105263157895	87.6712328767123	orth
Sevir.5G210300	PhHAL.5G270900	Sviridis	Phallii	Chr_05	Chr05	31636500	31639880	19975	16714631	16718493	17990	primary_123	primary_20	76.7647058823529	87.2909698996656	orth
Sevir.5G210200	PhHAL.5G271000	Sviridis	Phallii	Chr_05	Chr05	31662157	31679429	19976	16724608	16740358	17991	primary_123	primary_20	90.0614754098361	91.5625	orth
Sevir.5G210100	PhHAL.5G271200	Sviridis	Phallii	Chr_05	Chr05	31685937	31690388	19977	16747132	16751108	17993	primary_123	primary_20	90.9090909090909	96.8858131487889	orth
Sevir.5G209900	PhHAL.5G271300	Sviridis	Phallii	Chr_05	Chr05	31704190	31708303	19979	16770263	16774891	17994	primary_123	primary_20	89.4886363636364	92.7835051546392	orth
Sevir.5G209700	PhHAL.5G271500	Sviridis	Phallii	Chr_05	Chr05	26313462	26333166	19417	16786710	16804139	17996	primary_6	primary_19	96.7661691542289	96.8464730290457	orth
Sevir.5G209600	PhHAL.5G271600	Sviridis	Phallii	Chr_05	Chr05	26296832	26301346	19416	16804937	16809463	17997	primary_6	primary_19	81.0154525386314	86.7612293144208	orth
Sevir.5G209500	PhHAL.5G271700	Sviridis	Phallii	Chr_05	Chr05	26289600	26295956	19415	16825774	16832969	17998	primary_6	primary_19	75.0629722921914	78.2152230971129	orth
Sevir.5G209400	PhHAL.5G271800	Sviridis	Phallii	Chr_05	Chr05	26266697	26271094	19413	16843425	16844945	17999	primary_6	primary_19	87.8419452887538	92.332268370607	orth
Sevir.1G180000	PhHAL.1G245600	Sviridis	Phallii	Chr_01	Chr01	25495272	25502707	2001	44517545	44525965	1801	primary_165	primary_3	97.5954738330976	97.5954738330976	orth
Sevir.5G209300	PhHAL.5G272000	Sviridis	Phallii	Chr_05	Chr05	26263331	26266473	19412	16860226	16863468	18001	primary_6	primary_19	94.7521865889213	95.0292397660819	orth
Sevir.5G209200	PhHAL.5G272100	Sviridis	Phallii	Chr_05	Chr05	26256542	26262596	19411	16863602	16870625	18002	primary_6	primary_19	98.0337078651685	98.1715893108298	orth
Sevir.5G208800	PhHAL.5G272200	Sviridis	Phallii	Chr_05	Chr05	26220119	26226129	19407	16882176	16886863	18003	primary_6	primary_19	94.0625	94.9526813880126	orth
Sevir.5G208700	PhHAL.5G272700	Sviridis	Phallii	Chr_05	Chr05	26202964	26209384	19406	16946557	16952472	18007	primary_6	primary_19	99.25	99.25	orth
Sevir.5G208600	PhHAL.5G272800	Sviridis	Phallii	Chr_05	Chr05	26198079	26202838	19405	16952716	16957410	18008	primary_6	primary_19	88.9447236180905	89.620253164557	orth
Sevir.5G208500	PhHAL.5G272900	Sviridis	Phallii	Chr_05	Chr05	26184417	26188601	19404	17007753	17011945	18009	primary_6	primary_19	86.1471861471862	92.7738927738928	orth
Sevir.1G180100	PhHAL.1G245700	Sviridis	Phallii	Chr_01	Chr01	25503894	25506560	2002	44527519	44528586	1802	primary_165	primary_3	94.2196531791908	94.2196531791908	orth
Sevir.5G208400	PhHAL.5G273100	Sviridis	Phallii	Chr_05	Chr05	26160342	26166078	19403	17022751	17028319	18011	primary_6	primary_19	84.6938775510204	85.3157121879589	orth
Sevir.5G208300	PhHAL.5G273200	Sviridis	Phallii	Chr_05	Chr05	26156867	26159743	19402	17035122	17038462	18012	primary_6	primary_19	70.7692307692308	88.4615384615385	orth
Sevir.5G208200	PhHAL.5G273300	Sviridis	Phallii	Chr_05	Chr05	26122385	26127814	19401	17040097	17042593	18013	primary_6	primary_19	87.6712328767123	92.0863309352518	orth
Sevir.5G208000	PhHAL.5G273500	Sviridis	Phallii	Chr_05	Chr05	26112668	26116388	19399	17050292	17054957	18015	primary_6	primary_19	76.4434180138568	96.7836257309941	orth
Sevir.5G207800	PhHAL.5G273700	Sviridis	Phallii	Chr_05	Chr05	26081340	26085038	19396	17077904	17080238	18017	primary_6	primary_19	86.3321799307959	89.5870736086176	orth
Sevir.5G207600	PhHAL.5G273800	Sviridis	Phallii	Chr_05	Chr05	25963070	25968311	19389	17085020	17090834	18018	primary_6	primary_19	96.8510638297872	97.098976109215	orth
Sevir.5G207500	PhHAL.5G273900	Sviridis	Phallii	Chr_05	Chr05	25958644	25959441	19388	17109622	17111205	18019	primary_6	primary_19	79.0940766550523	87.3076923076923	orth
Sevir.5G207400	PhHAL.5G274000	Sviridis	Phallii	Chr_05	Chr05	25950057	25954833	19386	17113782	17119425	18020	primary_6	primary_19	93.446088794926	94.0425531914894	orth
Sevir.1G180200	PhHAL.1G245800	Sviridis	Phallii	Chr_01	Chr01	25506745	25516424	2003	44530515	44537862	1803	primary_165	primary_3	93.3940774487472	94.9074074074074	orth
Sevir.5G205800	PhHAL.5G274100	Sviridis	Phallii	Chr_05	Chr05	25772550	25775135	19369	17151021	17152891	18021	primary_184	primary_19	92.7875243664717	93.3333333333333	orth
Sevir.5G205901	PhHAL.5G274300	Sviridis	Phallii	Chr_05	Chr05	25807935	25810423	19370	17159401	17167728	18022	primary_184	primary_19	68.7732342007435	84.8623853211009	orth
Sevir.5G206000	PhHAL.5G274400	Sviridis	Phallii	Chr_05	Chr05	25810932	25812827	19371	17167854	17169406	18023	primary_184	primary_19	92.96875	99.1666666666667	orth
Sevir.5G206100	PhHAL.5G274500	Sviridis	Phallii	Chr_05	Chr05	25840978	25843941	19373	17174637	17180950	18024	primary_184	primary_19	91.2087912087912	93.8610662358643	orth
Sevir.5G206200	PhHAL.5G274600	Sviridis	Phallii	Chr_05	Chr05	25849554	25860246	19374	17199756	17206260	18025	primary_184	primary_19	94.9554896142433	94.9554896142433	orth
Sevir.5G206300	PhHAL.5G274700	Sviridis	Phallii	Chr_05	Chr05	25869877	25872443	19375	17220245	17222521	18026	primary_184	primary_19	85.9857482185273	90.5	orth
Sevir.5G206400	PhHAL.5G274900	Sviridis	Phallii	Chr_05	Chr05	25889189	25895701	19376	17240655	17246874	18028	primary_184	primary_19	84.9389416553596	85.2861035422343	orth
Sevir.1G180400	PhHAL.1G245900	Sviridis	Phallii	Chr_01	Chr01	25537244	25542632	2005	44544800	44550152	1804	primary_165	primary_3	95.6705385427666	96.2805526036132	orth
Sevir.5G206500	PhHAL.5G275300	Sviridis	Phallii	Chr_05	Chr05	25897887	25899058	19377	17258531	17259973	18032	primary_184	primary_19	74.251497005988	84.3537414965986	orth
Sevir.5G206600	PhHAL.5G275400	Sviridis	Phallii	Chr_05	Chr05	25901874	25903751	19378	17261975	17263596	18033	primary_184	primary_19	97.5609756097561	97.5609756097561	orth
Sevir.5G206700	PhHAL.5G275500	Sviridis	Phallii	Chr_05	Chr05	25904127	25906563	19379	17266434	17268978	18034	primary_184	primary_19	94.1520467836257	94.1520467836257	orth
Sevir.5G206900	PhHAL.5G275600	Sviridis	Phallii	Chr_05	Chr05	25913377	25914943	19381	17269732	17270901	18035	primary_184	primary_19	92.3566878980892	92.3566878980892	orth
Sevir.5G207000	PhHAL.5G275700	Sviridis	Phallii	Chr_05	Chr05	25917015	25921223	19382	17271642	17276312	18036	primary_184	primary_19	93.7853107344633	93.7853107344633	orth
Sevir.5G207100	PhHAL.5G275900	Sviridis	Phallii	Chr_05	Chr05	25924216	25927713	19383	17306651	17309670	18038	primary_184	primary_19	92.7927927927928	92.7927927927928	orth
Sevir.5G207200	PhHAL.5G276000	Sviridis	Phallii	Chr_05	Chr05	25930895	25935210	19384	17311537	17316711	18039	primary_41	primary_19	88.8392857142857	89.237668161435	orth
Sevir.1G180500	PhHAL.1G246000	Sviridis	Phallii	Chr_01	Chr01	25542797	25546303	2006	44550922	44554890	1805	primary_165	primary_3	91.941391941392	92.2794117647059	orth
Sevir.5G203900	PhHAL.5G276400	Sviridis	Phallii	Chr_05	Chr05	25463594	25465364	19348	17327198	17329024	18043	primary_41	primary_19	84.5161290322581	87.7232142857143	orth
Sevir.5G203800	PhHAL.5G276500	Sviridis	Phallii	Chr_05	Chr05	25456049	25460844	19347	17332888	17337856	18044	primary_41	primary_19	92.7083333333333	95.0177935943061	orth
Sevir.5G203600	PhHAL.5G276600	Sviridis	Phallii	Chr_05	Chr05	25437469	25442484	19343	17348019	17352525	18045	primary_41	primary_19	95.7055214723926	96.0985626283368	orth
Sevir.5G203500	PhHAL.5G276700	Sviridis	Phallii	Chr_05	Chr05	25421103	25428541	19342	17359867	17367706	18046	primary_41	primary_19	91.7417417417417	95.0233281493002	orth
Sevir.5G203400	PhHAL.5G276800	Sviridis	Phallii	Chr_05	Chr05	25413124	25415671	19341	17368776	17371313	18047	primary_41	primary_19	94.7089947089947	94.7089947089947	orth
Sevir.5G203300	PhHAL.5G276900	Sviridis	Phallii	Chr_05	Chr05	25409711	25413079	19340	17371426	17374672	18048	primary_41	primary_19	90.3703703703704	92.0754716981132	orth
Sevir.5G203200	PhHAL.5G277000	Sviridis	Phallii	Chr_05	Chr05	25391631	25396985	19339	17400156	17405118	18049	primary_41	primary_19	97.0731707317073	97.0731707317073	orth
Sevir.5G203100	PhHAL.5G277100	Sviridis	Phallii	Chr_05	Chr05	25382837	25390970	19338	17405336	17413532	18050	primary_41	primary_19	97.6585365853659	97.6585365853659	orth
Sevir.1G180600	PhHAL.1G246100	Sviridis	Phallii	Chr_01	Chr01	25546451	25555014	2007	44554989	44558989	1806	primary_165	primary_3	92.9292929292929	93.1645569620253	orth
Sevir.5G203000	PhHAL.5G277200	Sviridis	Phallii	Chr_05	Chr05	25374777	25379013	19337	17416067	17420134	18051	primary_41	primary_19	92.5423728813559	93.8144329896907	orth
Sevir.5G202800	PhHAL.5G277300	Sviridis	Phallii	Chr_05	Chr05	25367901	25368995	19335	17473725	17474804	18052	primary_41	primary_19	75.0684931506849	76.7507002801121	orth
Sevir.5G201500	PhHAL.5G277800	Sviridis	Phallii	Chr_05	Chr05	25114432	25115289	19322	17532430	17533467	18057	primary_41	primary_19	60.0574712643678	73.5915492957746	orth
Sevir.5G201100	PhHAL.5G277900	Sviridis	Phallii	Chr_05	Chr05	25081066	25084226	19317	17546857	17549940	18058	primary_41	primary_19	99.0196078431373	99.0196078431373	orth
Sevir.5G201000	PhHAL.5G278000	Sviridis	Phallii	Chr_05	Chr05	25076401	25080965	19316	17551731	17556104	18059	primary_41	primary_19	88.4979702300406	91.340782122905	orth
Sevir.1G180700	PhHAL.1G246200	Sviridis	Phallii	Chr_01	Chr01	25566213	25568563	2008	44565708	44568455	1807	primary_165	primary_3	88.0503144654088	93.3333333333333	orth
Sevir.5G200900	PhHAL.5G278300	Sviridis	Phallii	Chr_05	Chr05	25069776	25073022	19315	17561167	17563883	18062	primary_41	primary_19	28.2051282051282	60.5504587155963	orth
Sevir.5G200300	PhHAL.5G278400	Sviridis	Phallii	Chr_05	Chr05	25043673	25047110	19308	17585199	17588350	18063	primary_41	primary_19	95.9677419354839	95.9677419354839	orth
Sevir.5G200200	PhHAL.5G278500	Sviridis	Phallii	Chr_05	Chr05	25037701	25043724	19307	17587862	17594589	18064	primary_41	primary_19	93.2352941176471	97.0903522205207	orth
Sevir.5G200100	PhHAL.5G278700	Sviridis	Phallii	Chr_05	Chr05	25023778	25035706	19306	17598542	17609579	18066	primary_41	primary_19	83.4130781499203	85.8080393765382	orth
Sevir.5G200000	PhHAL.5G278800	Sviridis	Phallii	Chr_05	Chr05	25017459	25020687	19305	17623905	17628287	18067	primary_41	primary_19	91.1885245901639	92.5155925155925	orth
Sevir.5G199900	PhHAL.5G279000	Sviridis	Phallii	Chr_05	Chr05	25006528	25011013	19304	17634692	17644552	18069	primary_41	primary_19	48.3679525222552	58.4229390681004	orth
Sevir.5G199600	PhHAL.5G279300	Sviridis	Phallii	Chr_05	Chr05	24906873	24908968	19301	17719111	17721160	18070	primary_41	primary_19	84.8739495798319	93.3025404157044	orth
Sevir.1G181000	PhHAL.1G246400	Sviridis	Phallii	Chr_01	Chr01	25619423	25627239	2011	44575586	44583643	1808	primary_165	primary_3	93.9688715953307	94.3359375	orth
Sevir.5G199500	PhHAL.5G279400	Sviridis	Phallii	Chr_05	Chr05	24893984	24906783	19300	17723697	17737495	18071	primary_41	primary_19	92.9098966026588	93.6011904761905	orth
Sevir.5G199400	PhHAL.5G279600	Sviridis	Phallii	Chr_05	Chr05	24879998	24885381	19299	17822408	17827636	18072	primary_41	primary_19	93.6352509179927	95.2677459526775	orth
Sevir.5G199300	PhHAL.5G279700	Sviridis	Phallii	Chr_05	Chr05	24875934	24879895	19298	17827717	17831521	18073	primary_41	primary_19	91.7510853835022	92.1511627906977	orth
Sevir.5G199200	PhHAL.5G279800	Sviridis	Phallii	Chr_05	Chr05	24871507	24873121	19297	17833499	17835872	18074	primary_41	primary_19	84.3220338983051	85.7758620689655	orth
Sevir.5G199000	PhHAL.5G280100	Sviridis	Phallii	Chr_05	Chr05	24850446	24856707	19295	17892459	17897777	18076	primary_41	primary_19	82.6510721247563	98.8344988344988	orth
Sevir.5G198900	PhHAL.5G280200	Sviridis	Phallii	Chr_05	Chr05	24844396	24849476	19294	17902767	17908828	18077	primary_41	primary_19	92.2204213938412	92.2204213938412	orth
Sevir.5G198700	PhHAL.5G281100	Sviridis	Phallii	Chr_05	Chr05	24816133	24824524	19292	18035795	18043442	18080	primary_41	primary_19	97.7035490605428	97.7035490605428	orth
Sevir.1G181100	PhHAL.1G246500	Sviridis	Phallii	Chr_01	Chr01	25626929	25634039	2012	44583125	44585186	1809	primary_165	primary_3	78.3898305084746	83.710407239819	orth
Sevir.5G198680	PhHAL.5G281200	Sviridis	Phallii	Chr_05	Chr05	24804124	24807953	19291	18045376	18050326	18081	primary_41	primary_19	91.0034602076125	92.280701754386	orth
Sevir.5G198660	PhHAL.5G281300	Sviridis	Phallii	Chr_05	Chr05	24801458	24803938	19290	18050348	18052887	18082	primary_41	primary_19	83.9335180055402	89.9109792284867	orth
Sevir.5G198600	PhHAL.5G281600	Sviridis	Phallii	Chr_05	Chr05	24751991	24755502	19287	18075460	18079020	18083	primary_41	primary_19	70.9826589595376	89.8975109809663	orth
Sevir.5G198500	PhHAL.5G281800	Sviridis	Phallii	Chr_05	Chr05	24723258	24726354	19286	18120525	18123396	18084	primary_41	primary_19	72.3404255319149	80.952380952381	orth
Sevir.5G198400	PhHAL.5G281900	Sviridis	Phallii	Chr_05	Chr05	24720149	24721675	19285	18125712	18127298	18085	primary_41	primary_19	67.6092544987147	83.4920634920635	orth
Sevir.5G198300	PhHAL.5G282000	Sviridis	Phallii	Chr_05	Chr05	24709030	24711862	19284	18141635	18144168	18086	primary_41	primary_19	94.7368421052632	94.7368421052632	orth
Sevir.5G198200	PhHAL.5G282100	Sviridis	Phallii	Chr_05	Chr05	24692971	24707994	19283	18144175	18159992	18087	primary_41	primary_19	90.5378083299636	90.6844876468206	orth
Sevir.5G198100	PhHAL.5G282200	Sviridis	Phallii	Chr_05	Chr05	24685802	24690352	19282	18165019	18168950	18088	primary_41	primary_19	90.5852417302799	91.9896640826873	orth
Sevir.5G198000	PhHAL.5G282400	Sviridis	Phallii	Chr_05	Chr05	24669437	24671263	19281	18252937	18254806	18090	primary_41	primary_19	99.2805755395683	99.2805755395683	orth
Sevir.1G181200	PhHAL.1G246600	Sviridis	Phallii	Chr_01	Chr01	25649696	25653585	2013	44590754	44594105	1810	primary_165	primary_3	92.0696324951644	93.516699410609	orth
Sevir.5G197900	PhHAL.5G282500	Sviridis	Phallii	Chr_05	Chr05	24664562	24669772	19280	18255471	18259182	18091	primary_41	primary_19	90.8256880733945	91.6666666666667	orth
Sevir.5G197800	PhHAL.5G282600	Sviridis	Phallii	Chr_05	Chr05	24662129	24664499	19279	18259183	18263111	18092	primary_41	primary_19	93.4426229508197	94.6058091286307	orth
Sevir.5G197700	PhHAL.5G282700	Sviridis	Phallii	Chr_05	Chr05	24656718	24659253	19278	18264099	18266836	18093	primary_41	primary_19	95.6989247311828	96.2162162162162	orth
Sevir.5G197600	PhHAL.5G282800	Sviridis	Phallii	Chr_05	Chr05	24654382	24656717	19277	18266859	18269771	18094	primary_41	primary_19	90.7335907335907	90.7335907335907	orth
Sevir.5G197400	PhHAL.5G283200	Sviridis	Phallii	Chr_05	Chr05	24558703	24563596	19275	18337794	18342634	18098	primary_41	primary_19	95.7446808510638	96	orth
Sevir.5G197300	PhHAL.5G283400	Sviridis	Phallii	Chr_05	Chr05	24548618	24551297	19273	18364412	18367264	18099	primary_41	primary_19	85.9322033898305	95.3007518796993	orth
Sevir.5G197200	PhHAL.5G283500	Sviridis	Phallii	Chr_05	Chr05	24544430	24548458	19272	18367265	18373280	18100	primary_41	primary_19	45.4124189063948	77.7777777777778	orth
Sevir.1G104600	PhHAL.1G018400	Sviridis	Phallii	Chr_01	Chr01	9034780	9036311	1158	1123692	1126819	182	primary_58	primary_2	87.5502008032129	90.0826446280992	orth
Sevir.5G196800	PhHAL.5G283600	Sviridis	Phallii	Chr_05	Chr05	24483511	24485565	19268	18373656	18377428	18101	primary_41	primary_19	85.4609929078014	91.9847328244275	orth
Sevir.5G196600	PhHAL.5G283700	Sviridis	Phallii	Chr_05	Chr05	24474542	24480777	19266	18378472	18384771	18102	primary_41	primary_19	95	95.2069716775599	orth
Sevir.5G196200	PhHAL.5G284600	Sviridis	Phallii	Chr_05	Chr05	24436015	24439144	19261	18695840	18698881	18108	primary_41	primary_19	94.2446043165468	95.1573849878935	orth
Sevir.5G196100	PhHAL.5G284700	Sviridis	Phallii	Chr_05	Chr05	24427612	24432895	19260	18716791	18724150	18109	primary_41	primary_19	84.5871559633028	93.8900203665988	orth
Sevir.5G195700	PhHAL.5G284800	Sviridis	Phallii	Chr_05	Chr05	24356137	24360612	19257	18728955	18732092	18110	primary_41	primary_19	92.6994906621392	93.1740614334471	orth
Sevir.1G181300	PhHAL.1G246800	Sviridis	Phallii	Chr_01	Chr01	25657636	25664649	2014	44598352	44605194	1812	primary_165	primary_3	81.6239316239316	95.3807740324594	orth
Sevir.5G195500	PhHAL.5G284900	Sviridis	Phallii	Chr_05	Chr05	24350204	24354527	19255	18731586	18733780	18111	primary_41	primary_19	96.0365853658537	96.3302752293578	orth
Sevir.5G195400	PhHAL.5G285400	Sviridis	Phallii	Chr_05	Chr05	24330665	24333898	19254	18798537	18802137	18114	primary_41	primary_19	76.231884057971	76.231884057971	orth
Sevir.5G194700	PhHAL.5G285500	Sviridis	Phallii	Chr_05	Chr05	24165498	24173088	19249	18813538	18818820	18115	primary_41	primary_19	88.3076923076923	92.5806451612903	orth
Sevir.5G194600	PhHAL.5G285600	Sviridis	Phallii	Chr_05	Chr05	24165070	24166894	19248	18818821	18822508	18116	primary_41	primary_19	85.6637168141593	89.134438305709	orth
Sevir.5G194500	PhHAL.5G286100	Sviridis	Phallii	Chr_05	Chr05	24152081	24154744	19247	18955911	18958216	18120	primary_41	primary_19	90.3903903903904	94.6540880503145	orth
Sevir.5G194300	PhHAL.5G286300	Sviridis	Phallii	Chr_05	Chr05	24111295	24116678	19246	19020965	19026055	18121	primary_41	primary_19	86.6197183098592	97.7483443708609	orth
Sevir.5G194200	PhHAL.5G286400	Sviridis	Phallii	Chr_05	Chr05	24107653	24109195	19245	19034385	19036061	18122	primary_41	primary_19	92.1259842519685	92.1259842519685	orth
Sevir.5G194100	PhHAL.5G286500	Sviridis	Phallii	Chr_05	Chr05	24078373	24081793	19244	19054519	19057784	18123	primary_41	primary_19	95.2662721893491	95.8333333333333	orth
Sevir.5G193900	PhHAL.5G286700	Sviridis	Phallii	Chr_05	Chr05	24053072	24056119	19242	19105639	19107233	18125	primary_41	primary_19	65.979381443299	76.4179104477612	orth
Sevir.5G193800	PhHAL.5G287000	Sviridis	Phallii	Chr_05	Chr05	24032750	24034333	19241	19129987	19130382	18127	primary_41	primary_19	83.2167832167832	91.5384615384615	orth
Sevir.5G193300	PhHAL.5G287600	Sviridis	Phallii	Chr_05	Chr05	23975164	23978375	19233	19266786	19269939	18133	primary_41	primary_19	67.1511627906977	94.672131147541	orth
Sevir.5G193200	PhHAL.5G287700	Sviridis	Phallii	Chr_05	Chr05	23966509	23975193	19232	19270025	19277908	18134	primary_41	primary_19	95.1070336391437	95.1070336391437	orth
Sevir.5G192900	PhHAL.5G287900	Sviridis	Phallii	Chr_05	Chr05	23899839	23906452	19229	19317181	19319646	18136	primary_41	primary_19	87.3994638069705	89.3150684931507	orth
Sevir.5G192800	PhHAL.5G288000	Sviridis	Phallii	Chr_05	Chr05	23894796	23900297	19228	19319650	19324793	18137	primary_41	primary_19	97.3404255319149	97.6	orth
Sevir.5G192500	PhHAL.5G288400	Sviridis	Phallii	Chr_05	Chr05	23837649	23840854	19224	19421843	19425167	18138	primary_41	primary_19	92.6056338028169	93.5943060498221	orth
Sevir.5G192400	PhHAL.5G288500	Sviridis	Phallii	Chr_05	Chr05	23829465	23838000	19223	19425293	19434120	18139	primary_41	primary_19	94.5414847161572	96.0088691796009	orth
Sevir.5G192100	PhHAL.5G288900	Sviridis	Phallii	Chr_05	Chr05	23783612	23795213	19221	19470753	19479577	18141	primary_41	primary_19	96.1038961038961	96.2288686605982	orth
Sevir.5G192000	PhHAL.5G289000	Sviridis	Phallii	Chr_05	Chr05	23780604	23783818	19220	19480181	19483191	18142	primary_41	primary_19	95.7820738137083	95.7820738137083	orth
Sevir.5G191900	PhHAL.5G289100	Sviridis	Phallii	Chr_05	Chr05	23760335	23776380	19219	19484388	19495340	18143	primary_41	primary_19	72.9970326409496	89.2921960072595	orth
Sevir.5G191500	PhHAL.5G289400	Sviridis	Phallii	Chr_05	Chr05	23676785	23696121	19216	19609018	19632704	18146	primary_41	primary_19	61.4725163893091	66.0346695557963	orth
Sevir.5G191200	PhHAL.5G289800	Sviridis	Phallii	Chr_05	Chr05	23615835	23621168	19212	19637944	19642868	18150	primary_41	primary_19	89.7510980966325	90.5465288035451	orth
Sevir.1G181400	PhHAL.1G247200	Sviridis	Phallii	Chr_01	Chr01	25675985	25678603	2015	44619917	44622554	1816	primary_165	primary_3	89.272030651341	90.8382066276803	orth
Sevir.5G191100	PhHAL.5G289900	Sviridis	Phallii	Chr_05	Chr05	23583427	23584026	19211	19644009	19644781	18151	primary_41	primary_19	80.1242236024845	84.3137254901961	orth
Sevir.5G190500	PhHAL.5G290300	Sviridis	Phallii	Chr_05	Chr05	23527182	23531109	19205	19762910	19766301	18153	primary_41	primary_19	81.7258883248731	83.6363636363637	orth
Sevir.5G190300	PhHAL.5G290400	Sviridis	Phallii	Chr_05	Chr05	23507704	23513500	19204	19860750	19864950	18154	primary_41	primary_19	95.0704225352113	97.4729241877256	orth
Sevir.5G190100	PhHAL.5G291700	Sviridis	Phallii	Chr_05	Chr05	23403378	23405209	19201	20165073	20166533	18159	primary_41	primary_19	75.6048387096774	78.125	orth
Sevir.5G188600	PhHAL.5G293200	Sviridis	Phallii	Chr_05	Chr05	23255423	23256069	19186	20418881	20421185	18170	primary_41	primary_19	64.7058823529412	72.0238095238095	orth
Sevir.5G187700	PhHAL.5G294300	Sviridis	Phallii	Chr_05	Chr05	23192953	23194166	19177	20665098	20666387	18174	primary_41	primary_19	76.7441860465116	82.5	orth
Sevir.5G186700	PhHAL.5G294900	Sviridis	Phallii	Chr_05	Chr05	23026648	23035732	19168	20903893	20912978	18179	primary_41	primary_19	92.5568573397657	92.8127159640636	orth
Sevir.5G186500	PhHAL.5G295200	Sviridis	Phallii	Chr_05	Chr05	23008974	23011945	19166	20927434	20931036	18180	primary_41	primary_19	82.1678321678322	85.4545454545455	orth
Sevir.1G181700	PhHAL.1G247700	Sviridis	Phallii	Chr_01	Chr01	25703090	25705793	2019	44661104	44663523	1819	primary_165	primary_3	80.5343511450382	86.4754098360656	orth
Sevir.5G186300	PhHAL.5G295300	Sviridis	Phallii	Chr_05	Chr05	22974400	22983114	19163	20964665	20971398	18181	primary_41	primary_19	82.2314049586777	93.6470588235294	orth
Sevir.5G186200	PhHAL.5G295400	Sviridis	Phallii	Chr_05	Chr05	22965924	22971483	19162	20972360	20978074	18182	primary_41	primary_19	94.1419141914191	94.3755169561621	orth
Sevir.5G186100	PhHAL.5G295700	Sviridis	Phallii	Chr_05	Chr05	22940231	22949483	19161	20995118	21002687	18184	primary_41	primary_19	89.4573643410853	90.7232704402516	orth
Sevir.5G185900	PhHAL.5G296500	Sviridis	Phallii	Chr_05	Chr05	22893651	22902002	19160	21294248	21299823	18185	primary_41	primary_19	96.4879852125693	96.4879852125693	orth
Sevir.5G185800	PhHAL.5G297300	Sviridis	Phallii	Chr_05	Chr05	22888272	22892662	19159	21520666	21525499	18189	primary_41	primary_19	83.5403726708075	85.9424920127796	orth
Sevir.1G181800	PhHAL.1G247800	Sviridis	Phallii	Chr_01	Chr01	25707605	25710308	2020	44665075	44666722	1820	primary_165	primary_3	90.3954802259887	93.5672514619883	orth
Sevir.5G185750	PhHAL.5G298900	Sviridis	Phallii	Chr_05	Chr05	22877332	22877831	19158	22029641	22030394	18196	primary_41	primary_19	63.4146341463415	65	orth
Sevir.5G185200	PhHAL.5G299100	Sviridis	Phallii	Chr_05	Chr05	22840762	22849083	19152	22064294	22072963	18198	primary_41	primary_19	85.0402761795167	89.6844660194175	orth
Sevir.5G185000	PhHAL.5G299200	Sviridis	Phallii	Chr_05	Chr05	22791836	22794846	19150	22112610	22116116	18199	primary_41	primary_19	94.8805460750853	95.53264604811	orth
Sevir.5G184800	PhHAL.5G299300	Sviridis	Phallii	Chr_05	Chr05	22775361	22787247	19148	22117051	22127505	18200	primary_41	primary_19	94.4816053511706	95.4391891891892	orth
Sevir.1G181900	PhHAL.1G247900	Sviridis	Phallii	Chr_01	Chr01	25711046	25720943	2021	44667426	44677705	1821	primary_165	primary_3	89.2900120336944	95.741935483871	orth
Sevir.5G184700	PhHAL.5G299500	Sviridis	Phallii	Chr_05	Chr05	22762447	22769627	19147	22129234	22136029	18202	primary_41	primary_19	94.1496598639456	94.2779291553133	orth
Sevir.5G184000	PhHAL.5G299700	Sviridis	Phallii	Chr_05	Chr05	22560689	22565199	19140	22176645	22181510	18204	primary_41	primary_19	93.2285368802902	93.9098660170524	orth
Sevir.5G183800	PhHAL.5G300700	Sviridis	Phallii	Chr_05	Chr05	22479326	22482945	19138	22331948	22336675	18209	primary_41	primary_19	78.6069651741294	90.8045977011494	orth
Sevir.5G183500	PhHAL.5G301600	Sviridis	Phallii	Chr_05	Chr05	22386092	22389083	19135	22487184	22490274	18215	primary_41	primary_19	92.4092409240924	92.7152317880795	orth
Sevir.5G189400	PhHAL.5G302400	Sviridis	Phallii	Chr_05	Chr05	23333338	23334171	19194	22742785	22744051	18217	primary_41	primary_19	42.5925925925926	66.1870503597122	orth
Sevir.1G182000	PhHAL.1G248100	Sviridis	Phallii	Chr_01	Chr01	25729378	25734205	2022	44681725	44686807	1823	primary_165	primary_3	79.9721835883171	95.1986754966887	orth
Sevir.5G183300	PhHAL.5G303200	Sviridis	Phallii	Chr_05	Chr05	22214338	22215457	19133	22918558	22919601	18222	primary_41	primary_19	81.0526315789474	84.1530054644809	orth
Sevir.1G182100	PhHAL.1G248200	Sviridis	Phallii	Chr_01	Chr01	25735297	25736794	2023	44691148	44693278	1824	primary_165	primary_3	93.8931297709924	94.6153846153846	orth
Sevir.1G182200	PhHAL.1G248400	Sviridis	Phallii	Chr_01	Chr01	25767047	25770465	2024	44744593	44749740	1825	primary_165	primary_3	94.7807933194155	95.3781512605042	orth
Sevir.1G182300	PhHAL.1G248500	Sviridis	Phallii	Chr_01	Chr01	25770967	25773721	2025	44750159	44752955	1826	primary_165	primary_3	90.3990024937656	90.9661229611041	orth
Sevir.1G182400	PhHAL.1G248600	Sviridis	Phallii	Chr_01	Chr01	25774907	25776622	2026	44754301	44755876	1827	primary_165	primary_3	87.5	96.3302752293578	orth
Sevir.1G182500	PhHAL.1G248800	Sviridis	Phallii	Chr_01	Chr01	25778729	25780458	2028	44758003	44760673	1829	primary_165	primary_3	84.6153846153846	92.3076923076923	orth
Sevir.1G182800	PhHAL.1G248900	Sviridis	Phallii	Chr_01	Chr01	25813271	25814491	2031	44774741	44775818	1830	primary_165	primary_3	91.2087912087912	94.3181818181818	orth
Sevir.1G182900	PhHAL.1G249000	Sviridis	Phallii	Chr_01	Chr01	25828117	25833835	2032	44778258	44783776	1831	primary_165	primary_3	92.2434367541766	92.6858513189448	orth
Sevir.1G183000	PhHAL.1G249100	Sviridis	Phallii	Chr_01	Chr01	25856607	25864771	2033	44786031	44807673	1832	primary_165	primary_3	88.1642512077295	88.1642512077295	orth
Sevir.5G175600	PhHAL.5G330000	Sviridis	Phallii	Chr_05	Chr05	18376587	18379619	19037	31348520	31350375	18311	primary_57	primary_19	93.9024390243902	95.2970297029703	orth
Sevir.5G175900	PhHAL.5G330200	Sviridis	Phallii	Chr_05	Chr05	18517630	18528541	19039	31421603	31431654	18312	primary_57	primary_19	94.5147679324895	94.7145877378436	orth
Sevir.5G176100	PhHAL.5G331000	Sviridis	Phallii	Chr_05	Chr05	18571787	18576829	19041	31841660	31844776	18317	primary_57	primary_19	94.8275862068966	95.125786163522	orth
Sevir.5G176300	PhHAL.5G331200	Sviridis	Phallii	Chr_05	Chr05	18584188	18586579	19043	31964599	31964934	18318	primary_57	primary_19	85.2173913043478	91.588785046729	orth
Sevir.5G176600	PhHAL.5G331300	Sviridis	Phallii	Chr_05	Chr05	18663943	18700106	19045	31966147	31988417	18319	primary_57	primary_19	93.6127744510978	93.8	orth
Sevir.5G176800	PhHAL.5G331500	Sviridis	Phallii	Chr_05	Chr05	18778934	18779596	19049	32062413	32063075	18320	primary_57	primary_19	84.304932735426	85.8447488584475	orth
Sevir.5G176900	PhHAL.5G331600	Sviridis	Phallii	Chr_05	Chr05	18782039	18785880	19050	32066301	32069197	18321	primary_57	primary_19	56.9908814589666	69.8324022346369	orth
Sevir.1G183200	PhHAL.1G249300	Sviridis	Phallii	Chr_01	Chr01	25867659	25869432	2035	44819944	44821836	1834	primary_165	primary_3	96.551724137931	96.551724137931	orth
Sevir.1G183300	PhHAL.1G249600	Sviridis	Phallii	Chr_01	Chr01	25937685	25942839	2037	44842649	44845088	1836	primary_165	primary_3	85.6368563685637	90.02849002849	orth
Sevir.5G168000	PhHAL.5G339100	Sviridis	Phallii	Chr_05	Chr05	16410914	16412246	18961	35116067	35116927	18356	primary_68	primary_19	81.6393442622951	88.2978723404255	orth
Sevir.5G167900	PhHAL.5G339300	Sviridis	Phallii	Chr_05	Chr05	16406511	16409640	18960	35147098	35150636	18357	primary_68	primary_19	95	95.8179581795818	orth
Sevir.5G167800	PhHAL.5G339600	Sviridis	Phallii	Chr_05	Chr05	16400668	16405880	18959	35167909	35172540	18360	primary_68	primary_19	79.1005291005291	83.0555555555556	orth
Sevir.5G167300	PhHAL.5G340600	Sviridis	Phallii	Chr_05	Chr05	16267231	16268446	18954	35599863	35600754	18363	primary_68	primary_19	92.3076923076923	92.3076923076923	orth
Sevir.5G167000	PhHAL.5G340900	Sviridis	Phallii	Chr_05	Chr05	16153512	16161449	18951	35775832	35783944	18365	primary_68	primary_19	97.6576576576577	98.0995475113122	orth
Sevir.5G166900	PhHAL.5G341200	Sviridis	Phallii	Chr_05	Chr05	16134003	16140981	18950	35787691	35804484	18368	primary_68	primary_19	97.335701598579	98.2078853046595	orth
Sevir.1G183400	PhHAL.1G249800	Sviridis	Phallii	Chr_01	Chr01	25943810	25945088	2038	44849025	44850737	1838	primary_165	primary_3	93.5064935064935	93.9130434782609	orth
Sevir.5G166800	PhHAL.5G341500	Sviridis	Phallii	Chr_05	Chr05	16111447	16121812	18949	35822071	35829505	18371	primary_68	primary_19	63.5897435897436	71.6763005780347	orth
Sevir.5G166600	PhHAL.5G341600	Sviridis	Phallii	Chr_05	Chr05	16102433	16104769	18947	35829506	35830960	18372	primary_68	primary_19	53.1645569620253	68.8524590163934	orth
Sevir.5G157700	PhHAL.5G342000	Sviridis	Phallii	Chr_05	Chr05	14267789	14270925	18854	35940722	35944182	18374	primary_74	primary_19	72	73.972602739726	orth
Sevir.5G157950	PhHAL.5G342300	Sviridis	Phallii	Chr_05	Chr05	14357595	14360142	18856	36021353	36024637	18375	primary_74	primary_19	34.1001353179973	79.4952681388013	orth
Sevir.5G158100	PhHAL.5G342400	Sviridis	Phallii	Chr_05	Chr05	14407883	14412574	18857	36036033	36042250	18376	primary_74	primary_19	96.1340206185567	96.3824289405685	orth
Sevir.5G158200	PhHAL.5G342500	Sviridis	Phallii	Chr_05	Chr05	14412602	14428305	18858	36042249	36055748	18377	primary_74	primary_19	95.2275249722531	95.6521739130435	orth
Sevir.5G158500	PhHAL.5G342800	Sviridis	Phallii	Chr_05	Chr05	14462521	14465272	18860	36091051	36093852	18379	primary_74	primary_19	100	100	orth
Sevir.5G158600	PhHAL.5G342900	Sviridis	Phallii	Chr_05	Chr05	14468325	14470971	18861	36096385	36099364	18380	primary_74	primary_19	93.3333333333333	94.9152542372881	orth
Sevir.1G183600	PhHAL.1G249900	Sviridis	Phallii	Chr_01	Chr01	25961498	25963049	2040	44854645	44855894	1839	primary_165	primary_3	77.8378378378378	84.2105263157895	orth
Sevir.5G158700	PhHAL.5G343000	Sviridis	Phallii	Chr_05	Chr05	14480316	14480615	18862	36098524	36101060	18381	primary_74	primary_19	17.2872340425532	69.1489361702128	orth
Sevir.5G158800	PhHAL.5G343100	Sviridis	Phallii	Chr_05	Chr05	14481053	14484860	18863	36101406	36105783	18382	primary_74	primary_19	84.5505617977528	86	orth
Sevir.5G159300	PhHAL.5G344100	Sviridis	Phallii	Chr_05	Chr05	14562542	14564634	18870	36341996	36344369	18388	primary_74	primary_19	77.9775280898877	83.4134615384615	orth
Sevir.5G159500	PhHAL.5G344300	Sviridis	Phallii	Chr_05	Chr05	14600780	14601793	18873	36390492	36391278	18390	primary_74	primary_19	66.9565217391304	78.5714285714286	orth
Sevir.1G183700	PhHAL.1G250000	Sviridis	Phallii	Chr_01	Chr01	25986257	25990953	2041	44867860	44873327	1840	primary_165	primary_3	88.8613861386139	89.9749373433584	orth
Sevir.5G159600	PhHAL.5G344500	Sviridis	Phallii	Chr_05	Chr05	14620108	14623614	18874	36439148	36443324	18392	primary_74	primary_19	96.2059620596206	96.7302452316076	orth
Sevir.5G159700	PhHAL.5G344600	Sviridis	Phallii	Chr_05	Chr05	14625089	14626435	18875	36444111	36445436	18393	primary_74	primary_19	72.8448275862069	79.1569086651054	orth
Sevir.5G159800	PhHAL.5G344700	Sviridis	Phallii	Chr_05	Chr05	14631158	14635553	18876	36445782	36452870	18394	primary_74	primary_19	85.5072463768116	86.4468864468865	orth
Sevir.5G159900	PhHAL.5G344900	Sviridis	Phallii	Chr_05	Chr05	14641847	14642854	18877	36463060	36464091	18396	primary_74	primary_19	63.8356164383562	76.8976897689769	orth
Sevir.5G160566	PhHAL.5G345300	Sviridis	Phallii	Chr_05	Chr05	14835889	14838952	18883	36619903	36622288	18399	primary_74	primary_19	63.671875	80.6930693069307	orth
Sevir.1G183800	PhHAL.1G250100	Sviridis	Phallii	Chr_01	Chr01	25990651	25996160	2042	44871323	44876853	1841	primary_165	primary_3	78.82797731569	97.2027972027972	orth
Sevir.5G160800	PhHAL.5G345600	Sviridis	Phallii	Chr_05	Chr05	14877602	14880816	18886	36639614	36644124	18402	primary_74	primary_19	87.4045801526718	88.4169884169884	orth
Sevir.1G183900	PhHAL.1G250200	Sviridis	Phallii	Chr_01	Chr01	25997297	26000190	2043	44879293	44882436	1842	primary_165	primary_3	93.4931506849315	93.8144329896907	orth
Sevir.5G161100	PhHAL.5G347900	Sviridis	Phallii	Chr_05	Chr05	14975777	14980729	18889	37126973	37131870	18414	primary_74	primary_19	92.3963133640553	92.5028835063437	orth
Sevir.5G161600	PhHAL.5G348100	Sviridis	Phallii	Chr_05	Chr05	15043435	15050582	18895	37168088	37174636	18416	primary_74	primary_19	93.543956043956	94.3213296398892	orth
Sevir.5G162100	PhHAL.5G348400	Sviridis	Phallii	Chr_05	Chr05	15106511	15109053	18899	37292608	37297691	18419	primary_74	primary_19	97.7886977886978	98.2716049382716	orth
Sevir.1G184000	PhHAL.1G250300	Sviridis	Phallii	Chr_01	Chr01	26001201	26007405	2044	44882437	44886005	1843	primary_165	primary_3	80.4347826086957	89.5161290322581	orth
Sevir.5G162200	PhHAL.5G349600	Sviridis	Phallii	Chr_05	Chr05	15111533	15118649	18900	37501120	37508381	18422	primary_74	primary_19	95.2380952380952	95.2380952380952	orth
Sevir.5G162400	PhHAL.5G351000	Sviridis	Phallii	Chr_05	Chr05	15166039	15171420	18901	37769019	37774512	18424	primary_74	primary_19	89.6995708154507	91.0675381263617	orth
Sevir.5G162500	PhHAL.5G351400	Sviridis	Phallii	Chr_05	Chr05	15197393	15197860	18902	37925699	37926741	18426	primary_74	primary_19	34.5360824742268	54.0322580645161	orth
Sevir.1G184100	PhHAL.1G250400	Sviridis	Phallii	Chr_01	Chr01	26008404	26009695	2045	44899521	44901159	1844	primary_165	primary_3	64.9805447470817	81.4634146341463	orth
Sevir.5G162700	PhHAL.5G352300	Sviridis	Phallii	Chr_05	Chr05	15291362	15300406	18904	38075658	38084661	18432	primary_74	primary_19	94.0074906367041	94.3609022556391	orth
Sevir.5G163100	PhHAL.5G352500	Sviridis	Phallii	Chr_05	Chr05	15426840	15444850	18908	38112395	38122892	18434	primary_74	primary_19	73.9130434782609	95.5823293172691	orth
Sevir.5G163400	PhHAL.5G354000	Sviridis	Phallii	Chr_05	Chr05	15577448	15583500	18913	38338280	38344051	18436	primary_74	primary_19	70.7736389684814	92.1641791044776	orth
Sevir.5G163500	PhHAL.5G354300	Sviridis	Phallii	Chr_05	Chr05	15602112	15603603	18914	38419144	38420625	18439	primary_74	primary_19	67.3346693386774	80.7692307692308	orth
Sevir.5G163700	PhHAL.5G354400	Sviridis	Phallii	Chr_05	Chr05	15620547	15622542	18916	38427828	38428160	18440	primary_74	primary_19	81.8965517241379	87.962962962963	orth
Sevir.1G184300	PhHAL.1G250500	Sviridis	Phallii	Chr_01	Chr01	26011783	26013017	2047	44903968	44905727	1845	primary_165	primary_3	88.8888888888889	91.4285714285714	orth
Sevir.5G163900	PhHAL.5G354500	Sviridis	Phallii	Chr_05	Chr05	15627466	15633317	18919	38456970	38462095	18441	primary_74	primary_19	94.7252747252747	95.5654101995565	orth
Sevir.5G164300	PhHAL.5G354900	Sviridis	Phallii	Chr_05	Chr05	15711591	15717757	18925	38474898	38480545	18445	primary_74	primary_19	95.8888888888889	95.9955506117909	orth
Sevir.5G164400	PhHAL.5G355600	Sviridis	Phallii	Chr_05	Chr05	15759043	15762160	18926	38652479	38655378	18447	primary_74	primary_19	97.8354978354978	97.8354978354978	orth
Sevir.5G164800	PhHAL.5G356500	Sviridis	Phallii	Chr_05	Chr05	15810830	15824373	18930	38936044	38960640	18449	primary_74	primary_19	96.5058236272879	96.586178184846	orth
Sevir.5G164900	PhHAL.5G356600	Sviridis	Phallii	Chr_05	Chr05	15829265	15832567	18931	38975832	38978074	18450	primary_74	primary_19	95.3571428571429	95.3571428571429	orth
Sevir.1G184400	PhHAL.1G250600	Sviridis	Phallii	Chr_01	Chr01	26013010	26017362	2048	44906196	44910425	1846	primary_165	primary_3	97.9933110367893	97.9933110367893	orth
Sevir.5G165000	PhHAL.5G356700	Sviridis	Phallii	Chr_05	Chr05	15832775	15837236	18932	38978310	38982465	18451	primary_74	primary_19	73.9622641509434	93.7799043062201	orth
Sevir.5G166200	PhHAL.5G356800	Sviridis	Phallii	Chr_05	Chr05	16016330	16023396	18943	39043227	39050812	18452	primary_74	primary_19	94.017094017094	94.6915351506456	orth
Sevir.5G166300	PhHAL.5G356900	Sviridis	Phallii	Chr_05	Chr05	16030130	16034275	18944	39051982	39055993	18453	primary_74	primary_19	93.5240963855422	93.5240963855422	orth
Sevir.1G184500	PhHAL.1G250700	Sviridis	Phallii	Chr_01	Chr01	26017240	26018727	2049	44910464	44912285	1847	primary_165	primary_3	75	81.9444444444445	orth
Sevir.5G177510	PhHAL.5G359600	Sviridis	Phallii	Chr_05	Chr05	19147211	19156490	19057	40110626	40119062	18466	primary_82	primary_19	85.7876712328767	87.7408056042031	orth
Sevir.5G177515	PhHAL.5G359700	Sviridis	Phallii	Chr_05	Chr05	19171120	19176798	19058	40146433	40154432	18467	primary_82	primary_19	98.1366459627329	98.1366459627329	orth
Sevir.5G177530	PhHAL.5G360500	Sviridis	Phallii	Chr_05	Chr05	19220950	19230256	19061	40233001	40244695	18473	primary_82	primary_19	65.0259067357513	83.112582781457	orth
Sevir.5G177535	PhHAL.5G360600	Sviridis	Phallii	Chr_05	Chr05	19234542	19240866	19062	40355288	40360274	18474	primary_82	primary_19	95.9183673469388	96.9072164948454	orth
Sevir.5G177570	PhHAL.5G360700	Sviridis	Phallii	Chr_05	Chr05	19328757	19346960	19069	40361585	40366616	18475	primary_82	primary_19	63.4146341463415	91.4572864321608	orth
Sevir.5G177580	PhHAL.5G362500	Sviridis	Phallii	Chr_05	Chr05	19438991	19440507	19071	40967223	40968269	18480	primary_82	primary_19	79.4366197183099	82.9411764705882	orth
Sevir.1G184800	PhHAL.1G250900	Sviridis	Phallii	Chr_01	Chr01	26048519	26052988	2053	44934094	44938324	1849	primary_165	primary_3	92.4398625429553	93.0795847750865	orth
Sevir.1G184900	PhHAL.1G251000	Sviridis	Phallii	Chr_01	Chr01	26063086	26065805	2054	44946976	44949727	1850	primary_165	primary_3	100	100	orth
Sevir.5G173800	PhHAL.5G365500	Sviridis	Phallii	Chr_05	Chr05	17601705	17605577	19022	42370703	42374740	18493	primary_92	primary_19	93.0795847750865	93.4027777777778	orth
Sevir.1G185000	PhHAL.1G251100	Sviridis	Phallii	Chr_01	Chr01	26065905	26069067	2055	44950487	44953236	1851	primary_165	primary_3	90.282131661442	92.0127795527157	orth
Sevir.5G174200	PhHAL.5G366900	Sviridis	Phallii	Chr_05	Chr05	17698832	17705669	19025	42965553	42969938	18503	primary_92	primary_19	93.2551319648094	94.0828402366864	orth
Sevir.5G174300	PhHAL.5G367000	Sviridis	Phallii	Chr_05	Chr05	17705716	17710091	19026	42971141	42975783	18504	primary_92	primary_19	96.4114832535885	96.6426858513189	orth
Sevir.5G179500	PhHAL.5G367200	Sviridis	Phallii	Chr_05	Chr05	20793976	20801714	19096	42985198	42992609	18506	primary_92	primary_19	17.0515097690941	41.7391304347826	orth
Sevir.5G174500	PhHAL.5G367300	Sviridis	Phallii	Chr_05	Chr05	17928803	17934493	19028	42994100	43002343	18507	primary_92	primary_19	96.2264150943396	96.2264150943396	orth
Sevir.5G174600	PhHAL.5G367600	Sviridis	Phallii	Chr_05	Chr05	17934353	17938641	19029	43012008	43014944	18510	primary_92	primary_19	91.3793103448276	94.6428571428571	orth
Sevir.1G185100	PhHAL.1G251200	Sviridis	Phallii	Chr_01	Chr01	26080649	26081989	2056	44957412	44958505	1852	primary_165	primary_3	77.0925110132159	81.0185185185185	orth
Sevir.5G174700	PhHAL.5G368500	Sviridis	Phallii	Chr_05	Chr05	18053481	18054243	19030	43077032	43077916	18512	primary_92	primary_19	78.2258064516129	82.9059829059829	orth
Sevir.1G185200	PhHAL.1G251300	Sviridis	Phallii	Chr_01	Chr01	26082441	26087100	2057	44958753	44962692	1853	primary_165	primary_3	92.0353982300885	92.0353982300885	orth
Sevir.1G185300	PhHAL.1G251400	Sviridis	Phallii	Chr_01	Chr01	26102401	26108027	2058	44968417	44973864	1854	primary_165	primary_3	94.6009389671361	94.6009389671361	orth
Sevir.1G185400	PhHAL.1G251500	Sviridis	Phallii	Chr_01	Chr01	26117894	26119310	2059	44975440	44976822	1855	primary_165	primary_3	83.4355828220859	86.3492063492064	orth
Sevir.1G185500	PhHAL.1G251600	Sviridis	Phallii	Chr_01	Chr01	26126124	26128859	2060	44984652	44987317	1856	primary_165	primary_3	89.7196261682243	89.7196261682243	orth
Sevir.5G157300	PhHAL.5G380000	Sviridis	Phallii	Chr_05	Chr05	14190108	14194956	18850	46854416	46860345	18552	primary_98	primary_19	52.7303754266212	64.375	orth
Sevir.1G185600	PhHAL.1G251700	Sviridis	Phallii	Chr_01	Chr01	26142876	26144130	2062	45020155	45020589	1857	primary_165	primary_3	79.5918367346939	84.7826086956522	orth
Sevir.5G156300	PhHAL.5G381800	Sviridis	Phallii	Chr_05	Chr05	13964585	13968191	18840	47227841	47233390	18561	primary_98	primary_19	87.146529562982	91.1290322580645	orth
Sevir.5G156000	PhHAL.5G382900	Sviridis	Phallii	Chr_05	Chr05	13895049	13900797	18837	47531104	47536738	18569	primary_98	primary_19	86.6666666666667	86.9132290184922	orth
Sevir.5G155900	PhHAL.5G383200	Sviridis	Phallii	Chr_05	Chr05	13819285	13824180	18836	47563166	47570314	18571	primary_98	primary_19	73.6842105263158	97.2809667673716	orth
Sevir.5G155800	PhHAL.5G383300	Sviridis	Phallii	Chr_05	Chr05	13811630	13814510	18835	47569859	47572332	18572	primary_98	primary_19	58.1890812250333	91.0416666666667	orth
Sevir.5G155600	PhHAL.5G383800	Sviridis	Phallii	Chr_05	Chr05	13733661	13739386	18833	47662497	47668398	18573	primary_98	primary_19	92.2558922558922	92.5675675675676	orth
Sevir.5G158300	PhHAL.5G383900	Sviridis	Phallii	Chr_05	Chr05	14430431	14438429	18859	47669007	47674221	18574	primary_98	primary_19	35.6536502546689	43.75	orth
Sevir.5G155400	PhHAL.5G384000	Sviridis	Phallii	Chr_05	Chr05	13720988	13723809	18831	47674384	47677312	18575	primary_98	primary_19	92.3404255319149	94.3478260869565	orth
Sevir.5G155300	PhHAL.5G384100	Sviridis	Phallii	Chr_05	Chr05	13717295	13720735	18830	47677420	47681093	18576	primary_98	primary_19	93.2835820895522	93.984962406015	orth
Sevir.5G155200	PhHAL.5G384200	Sviridis	Phallii	Chr_05	Chr05	13715818	13717175	18829	47681277	47682395	18577	primary_98	primary_19	100	100	orth
Sevir.5G155000	PhHAL.5G384400	Sviridis	Phallii	Chr_05	Chr05	13699398	13709538	18827	47689209	47691028	18579	primary_98	primary_19	15.5852031534263	89.8601398601399	orth
Sevir.1G185700	PhHAL.1G251900	Sviridis	Phallii	Chr_01	Chr01	26146068	26151742	2064	45022537	45027518	1859	primary_165	primary_3	81.6176470588235	86.4485981308411	orth
Sevir.5G154900	PhHAL.5G384600	Sviridis	Phallii	Chr_05	Chr05	13697710	13699122	18826	47700908	47702383	18581	primary_98	primary_19	75.7575757575758	90.0900900900901	orth
Sevir.5G154000	PhHAL.5G385900	Sviridis	Phallii	Chr_05	Chr05	13550000	13552548	18817	47985721	47988380	18590	primary_98	primary_19	87.5846501128668	98.2278481012658	orth
Sevir.1G186000	PhHAL.1G252000	Sviridis	Phallii	Chr_01	Chr01	26170889	26172116	2067	45027803	45028649	1860	primary_165	primary_3	50.6493506493507	62.9032258064516	orth
Sevir.5G153600	PhHAL.5G386000	Sviridis	Phallii	Chr_05	Chr05	13528900	13533992	18812	47995443	48000042	18591	primary_98	primary_19	91.7197452229299	93.5064935064935	orth
Sevir.5G153500	PhHAL.5G386100	Sviridis	Phallii	Chr_05	Chr05	13515163	13519615	18811	48015440	48019616	18592	primary_98	primary_19	84.7417840375587	96.0106382978724	orth
Sevir.5G153400	PhHAL.5G386200	Sviridis	Phallii	Chr_05	Chr05	13509672	13514798	18810	48020619	48025688	18593	primary_98	primary_19	71.0267229254571	98.2490272373541	orth
Sevir.5G153300	PhHAL.5G386300	Sviridis	Phallii	Chr_05	Chr05	13496442	13502219	18809	48038824	48044687	18594	primary_98	primary_19	97.6833976833977	97.6833976833977	orth
Sevir.5G153100	PhHAL.5G387000	Sviridis	Phallii	Chr_05	Chr05	13489476	13494538	18807	48128285	48133064	18596	primary_98	primary_19	93.1506849315068	94.0092165898618	orth
Sevir.5G153000	PhHAL.5G387100	Sviridis	Phallii	Chr_05	Chr05	13482746	13487859	18806	48134491	48139584	18597	primary_98	primary_19	95.7422324510932	96.5197215777262	orth
Sevir.5G152900	PhHAL.5G387200	Sviridis	Phallii	Chr_05	Chr05	13469319	13482419	18805	48141319	48152793	18598	primary_98	primary_19	92.1052631578947	97.2222222222222	orth
Sevir.5G152800	PhHAL.5G387300	Sviridis	Phallii	Chr_05	Chr05	13467551	13472044	18804	48151735	48155648	18599	primary_98	primary_19	73.9035087719298	84.0399002493766	orth
Sevir.5G152500	PhHAL.5G387700	Sviridis	Phallii	Chr_05	Chr05	13436043	13441251	18801	48199493	48203829	18601	primary_98	primary_19	92.0967741935484	92.8455284552846	orth
Sevir.5G152400	PhHAL.5G387800	Sviridis	Phallii	Chr_05	Chr05	13430617	13432852	18800	48210318	48213032	18602	primary_98	primary_19	81.9964349376114	88.6319845857418	orth
Sevir.5G152300	PhHAL.5G387900	Sviridis	Phallii	Chr_05	Chr05	13367483	13369236	18799	48217104	48219602	18603	primary_98	primary_19	89.2215568862276	92.2600619195047	orth
Sevir.5G152100	PhHAL.5G388300	Sviridis	Phallii	Chr_05	Chr05	13357014	13358168	18797	48261197	48263319	18607	primary_98	primary_19	28.5714285714286	85	orth
Sevir.5G019100	PhHAL.5G388400	Sviridis	Phallii	Chr_05	Chr05	1328519	1335131	17338	48263915	48269681	18608	primary_65	primary_21	95.2380952380952	98.1132075471698	orth
Sevir.5G019200	PhHAL.5G388700	Sviridis	Phallii	Chr_05	Chr05	1336322	1341895	17339	48291833	48296473	18609	primary_65	primary_21	94.6564885496183	94.6564885496183	orth
Sevir.5G019500	PhHAL.5G388800	Sviridis	Phallii	Chr_05	Chr05	1353734	1355251	17342	48310923	48312258	18610	primary_65	primary_21	65.1219512195122	79.940119760479	orth
Sevir.5G019600	PhHAL.5G390100	Sviridis	Phallii	Chr_05	Chr05	1360888	1364676	17343	48407668	48412056	18622	primary_65	primary_21	96.5357967667437	97.2093023255814	orth
Sevir.5G019700	PhHAL.5G390200	Sviridis	Phallii	Chr_05	Chr05	1364536	1369812	17344	48411387	48416844	18623	primary_65	primary_21	95.0867052023121	95.0867052023121	orth
Sevir.5G019800	PhHAL.5G390300	Sviridis	Phallii	Chr_05	Chr05	1375406	1382711	17345	48419243	48426018	18624	primary_65	primary_21	91.7733089579525	91.941391941392	orth
Sevir.5G020000	PhHAL.5G390700	Sviridis	Phallii	Chr_05	Chr05	1392776	1393692	17347	48465254	48465645	18627	primary_65	primary_21	66.6666666666667	76.0869565217391	orth
Sevir.5G020300	PhHAL.5G391100	Sviridis	Phallii	Chr_05	Chr05	1412542	1417870	17351	48492212	48496005	18631	primary_65	primary_21	99.4505494505495	99.4505494505495	orth
Sevir.5G020400	PhHAL.5G391200	Sviridis	Phallii	Chr_05	Chr05	1419944	1425620	17352	48506587	48510946	18632	primary_65	primary_21	78.5478547854786	92.0696324951644	orth
Sevir.5G020500	PhHAL.5G391400	Sviridis	Phallii	Chr_05	Chr05	1429479	1432452	17353	48517949	48523321	18634	primary_65	primary_21	83.2041343669251	86.3270777479893	orth
Sevir.5G020600	PhHAL.5G391500	Sviridis	Phallii	Chr_05	Chr05	1436189	1437551	17354	48528566	48529877	18635	primary_65	primary_21	87.8923766816144	92.018779342723	orth
Sevir.5G021000	PhHAL.5G391600	Sviridis	Phallii	Chr_05	Chr05	1483542	1486075	17358	48557644	48560132	18636	primary_65	primary_21	94.6107784431138	94.9899799599198	orth
Sevir.5G021100	PhHAL.5G391800	Sviridis	Phallii	Chr_05	Chr05	1490108	1497135	17359	48576818	48582247	18638	primary_65	primary_21	88.659793814433	92.3076923076923	orth
Sevir.5G026400	PhHAL.5G391900	Sviridis	Phallii	Chr_05	Chr05	1951353	1952744	17416	48602639	48604956	18639	primary_65	primary_21	24.6935201401051	43.5185185185185	orth
Sevir.5G021300	PhHAL.5G392600	Sviridis	Phallii	Chr_05	Chr05	1520541	1521125	17363	48670079	48671358	18646	primary_65	primary_21	69.0476190476191	90.625	orth
Sevir.5G021400	PhHAL.5G392700	Sviridis	Phallii	Chr_05	Chr05	1521203	1528942	17364	48671510	48678196	18647	primary_65	primary_21	93.8444924406047	93.8444924406047	orth
Sevir.5G021600	PhHAL.5G392800	Sviridis	Phallii	Chr_05	Chr05	1535861	1537736	17366	48681829	48682443	18648	primary_65	primary_21	37.3076923076923	49.2385786802031	orth
Sevir.1G186800	PhHAL.1G252600	Sviridis	Phallii	Chr_01	Chr01	26287918	26288682	2072	45064959	45065714	1866	primary_165	primary_3	73.5408560311284	75.6	orth
Sevir.5G021900	PhHAL.5G393600	Sviridis	Phallii	Chr_05	Chr05	1588540	1600047	17370	48755697	48767244	18656	primary_65	primary_21	95.8891867739053	96.2331838565022	orth
Sevir.5G022000	PhHAL.5G393700	Sviridis	Phallii	Chr_05	Chr05	1600805	1605504	17371	48768188	48772278	18657	primary_65	primary_21	96.6049382716049	97.2049689440994	orth
Sevir.5G022200	PhHAL.5G393800	Sviridis	Phallii	Chr_05	Chr05	1611126	1614602	17373	48774097	48778010	18658	primary_65	primary_21	93.0970149253731	93.0970149253731	orth
Sevir.5G022400	PhHAL.5G394000	Sviridis	Phallii	Chr_05	Chr05	1617408	1619133	17375	48779882	48781676	18660	primary_65	primary_21	74.9090909090909	89.5652173913044	orth
Sevir.1G187400	PhHAL.1G252700	Sviridis	Phallii	Chr_01	Chr01	26341685	26345830	2078	45075307	45080614	1867	primary_165	primary_3	44.1428571428571	71.8604651162791	orth
Sevir.5G022500	PhHAL.5G394600	Sviridis	Phallii	Chr_05	Chr05	1622374	1624726	17376	48891976	48893620	18664	primary_65	primary_21	80.5825242718447	94.8571428571429	orth
Sevir.5G022600	PhHAL.5G394700	Sviridis	Phallii	Chr_05	Chr05	1645411	1646289	17377	48899424	48900426	18665	primary_65	primary_21	94.7674418604651	96.4497041420118	orth
Sevir.5G022900	PhHAL.5G395000	Sviridis	Phallii	Chr_05	Chr05	1655283	1657034	17380	48918681	48920527	18668	primary_65	primary_21	89.3939393939394	89.7338403041825	orth
Sevir.5G023100	PhHAL.5G395300	Sviridis	Phallii	Chr_05	Chr05	1683252	1688627	17381	48956297	48961489	18671	primary_65	primary_21	61.1548556430446	86.6171003717472	orth
Sevir.5G023200	PhHAL.5G395500	Sviridis	Phallii	Chr_05	Chr05	1695381	1699447	17382	48976441	48978530	18673	primary_65	primary_21	82.9313543599258	85.9615384615385	orth
Sevir.5G023400	PhHAL.5G395700	Sviridis	Phallii	Chr_05	Chr05	1712572	1717450	17384	48988498	48995660	18675	primary_65	primary_21	76.457399103139	92.1621621621622	orth
Sevir.5G023500	PhHAL.5G395800	Sviridis	Phallii	Chr_05	Chr05	1717803	1718670	17385	48996313	48996672	18676	primary_65	primary_21	69.672131147541	74.5614035087719	orth
Sevir.5G023700	PhHAL.5G395900	Sviridis	Phallii	Chr_05	Chr05	1724056	1726131	17387	48999877	49001592	18677	primary_65	primary_21	76.5625	87.1111111111111	orth
Sevir.5G023733	PhHAL.5G396200	Sviridis	Phallii	Chr_05	Chr05	1734603	1736203	17388	49021953	49022852	18679	primary_65	primary_21	74.4525547445256	79.6875	orth
Sevir.5G023800	PhHAL.5G396500	Sviridis	Phallii	Chr_05	Chr05	1741056	1743032	17390	49113096	49119899	18682	primary_65	primary_21	82.9090909090909	85.0746268656716	orth
Sevir.5G024000	PhHAL.5G396600	Sviridis	Phallii	Chr_05	Chr05	1753491	1758245	17391	49120036	49124538	18683	primary_65	primary_21	90.0584795321637	91.6666666666667	orth
Sevir.5G024100	PhHAL.5G396800	Sviridis	Phallii	Chr_05	Chr05	1774530	1777218	17392	49152359	49155778	18685	primary_65	primary_21	80.4123711340206	85.7142857142857	orth
Sevir.5G026700	PhHAL.5G396900	Sviridis	Phallii	Chr_05	Chr05	1964344	1964847	17419	49159103	49159591	18686	primary_65	primary_21	59.2814371257485	63.0573248407643	orth
Sevir.5G024400	PhHAL.5G397100	Sviridis	Phallii	Chr_05	Chr05	1796646	1806566	17395	49206504	49222829	18688	primary_65	primary_21	93.7246963562753	95.0718685831622	orth
Sevir.5G024500	PhHAL.5G397200	Sviridis	Phallii	Chr_05	Chr05	1807507	1809201	17396	49223244	49225769	18689	primary_65	primary_21	98.3606557377049	98.3606557377049	orth
Sevir.5G024600	PhHAL.5G397300	Sviridis	Phallii	Chr_05	Chr05	1810188	1816635	17397	49225921	49233524	18690	primary_65	primary_21	86.1111111111111	95.0191570881226	orth
Sevir.5G024700	PhHAL.5G397400	Sviridis	Phallii	Chr_05	Chr05	1816636	1818107	17398	49234434	49236192	18691	primary_65	primary_21	64.9193548387097	93.6046511627907	orth
Sevir.5G025400	PhHAL.5G397500	Sviridis	Phallii	Chr_05	Chr05	1843883	1848274	17405	49240082	49243750	18692	primary_65	primary_21	87.3417721518987	91.1894273127753	orth
Sevir.5G025500	PhHAL.5G397600	Sviridis	Phallii	Chr_05	Chr05	1848465	1850130	17406	49243939	49245647	18693	primary_65	primary_21	98.2857142857143	98.2857142857143	orth
Sevir.5G025600	PhHAL.5G397700	Sviridis	Phallii	Chr_05	Chr05	1854111	1862123	17407	49246085	49254339	18694	primary_65	primary_21	81.2727272727273	94.1052631578947	orth
Sevir.5G025700	PhHAL.5G397800	Sviridis	Phallii	Chr_05	Chr05	1879847	1886415	17408	49257929	49265975	18695	primary_65	primary_21	96.9594594594595	96.9594594594595	orth
Sevir.5G026000	PhHAL.5G397900	Sviridis	Phallii	Chr_05	Chr05	1906278	1910203	17411	49284913	49289422	18696	primary_65	primary_21	80.9872029250457	85.1923076923077	orth
Sevir.5G026100	PhHAL.5G398000	Sviridis	Phallii	Chr_05	Chr05	1911161	1916153	17413	49289892	49294290	18697	primary_65	primary_21	96.9793322734499	97.6	orth
Sevir.5G026200	PhHAL.5G398200	Sviridis	Phallii	Chr_05	Chr05	1926820	1938492	17414	49357010	49369732	18698	primary_65	primary_21	94.8073701842546	94.8073701842546	orth
Sevir.5G026300	PhHAL.5G398400	Sviridis	Phallii	Chr_05	Chr05	1944719	1951164	17415	49382118	49388679	18700	primary_65	primary_21	98.8505747126437	98.8505747126437	orth
Sevir.1G187500	PhHAL.1G253100	Sviridis	Phallii	Chr_01	Chr01	26345059	26349769	2079	45136130	45141029	1871	primary_165	primary_3	92.7659574468085	92.7659574468085	orth
Sevir.5G026500	PhHAL.5G398600	Sviridis	Phallii	Chr_05	Chr05	1955948	1956592	17417	49400902	49401549	18702	primary_65	primary_21	81.1059907834101	85.024154589372	orth
Sevir.5G026600	PhHAL.5G398700	Sviridis	Phallii	Chr_05	Chr05	1958365	1959009	17418	49402333	49402983	18703	primary_65	primary_21	89.041095890411	91.5492957746479	orth
Sevir.5G027000	PhHAL.5G398800	Sviridis	Phallii	Chr_05	Chr05	1976770	1982181	17422	49406642	49411503	18704	primary_65	primary_21	79.296875	85.2941176470588	orth
Sevir.5G027200	PhHAL.5G398900	Sviridis	Phallii	Chr_05	Chr05	1991020	1992823	17424	49411724	49418408	18705	primary_65	primary_21	54.6365914786968	61.5819209039548	orth
Sevir.5G027300	PhHAL.5G399200	Sviridis	Phallii	Chr_05	Chr05	1993016	1995729	17425	49441778	49444673	18708	primary_65	primary_21	97.2222222222222	97.2222222222222	orth
Sevir.5G027500	PhHAL.5G399300	Sviridis	Phallii	Chr_05	Chr05	2003974	2007695	17427	49448114	49458017	18709	primary_65	primary_21	59.5026642984014	90.5405405405405	orth
Sevir.1G187600	PhHAL.1G253200	Sviridis	Phallii	Chr_01	Chr01	26360124	26364164	2080	45144495	45148268	1872	primary_165	primary_3	97.3282442748092	98.4555984555985	orth
Sevir.5G027600	PhHAL.5G399500	Sviridis	Phallii	Chr_05	Chr05	2010947	2012056	17428	49461112	49462539	18711	primary_65	primary_21	81.9620253164557	90.5594405594406	orth
Sevir.5G027700	PhHAL.5G399600	Sviridis	Phallii	Chr_05	Chr05	2016885	2020039	17429	49472347	49475535	18712	primary_65	primary_21	89.3129770992367	90.4639175257732	orth
Sevir.5G027800	PhHAL.5G399700	Sviridis	Phallii	Chr_05	Chr05	2029167	2032521	17430	49484557	49487755	18713	primary_65	primary_21	91.8367346938775	92.1686746987952	orth
Sevir.5G027900	PhHAL.5G400000	Sviridis	Phallii	Chr_05	Chr05	2050321	2052948	17431	49555951	49558568	18716	primary_65	primary_21	89.7637795275591	94.020618556701	orth
Sevir.5G028000	PhHAL.5G400100	Sviridis	Phallii	Chr_05	Chr05	2056846	2061527	17432	49562618	49568146	18717	primary_65	primary_21	94.7019867549669	96.6216216216216	orth
Sevir.5G028100	PhHAL.5G400200	Sviridis	Phallii	Chr_05	Chr05	2061976	2067092	17433	49569332	49574221	18718	primary_65	primary_21	98.7775061124695	98.7775061124695	orth
Sevir.5G028200	PhHAL.5G400300	Sviridis	Phallii	Chr_05	Chr05	2074946	2081504	17434	49603915	49610401	18719	primary_65	primary_21	94.3037974683544	94.5031712473573	orth
Sevir.5G028300	PhHAL.5G400400	Sviridis	Phallii	Chr_05	Chr05	2086213	2088993	17435	49618555	49621673	18720	primary_65	primary_21	90.9774436090226	93.5567010309278	orth
Sevir.1G187700	PhHAL.1G253300	Sviridis	Phallii	Chr_01	Chr01	26380194	26383833	2081	45168368	45172127	1873	primary_165	primary_3	89.1552511415525	91.3450292397661	orth
Sevir.5G028700	PhHAL.5G401100	Sviridis	Phallii	Chr_05	Chr05	2123914	2125436	17439	49700663	49702244	18723	primary_65	primary_21	41.9161676646707	47.7815699658703	orth
Sevir.5G029000	PhHAL.5G401500	Sviridis	Phallii	Chr_05	Chr05	2155023	2158237	17443	49721566	49726766	18727	primary_65	primary_21	86.5248226950355	89.051094890511	orth
Sevir.5G029100	PhHAL.5G401800	Sviridis	Phallii	Chr_05	Chr05	2164402	2167189	17445	49730688	49733440	18730	primary_65	primary_21	92.2222222222222	95.1289398280802	orth
Sevir.5G029300	PhHAL.5G401900	Sviridis	Phallii	Chr_05	Chr05	2187319	2190580	17447	49738905	49742135	18731	primary_65	primary_21	98.4886649874056	98.4886649874056	orth
Sevir.5G029400	PhHAL.5G402000	Sviridis	Phallii	Chr_05	Chr05	2191066	2196685	17448	49742311	49748151	18732	primary_65	primary_21	91.1036036036036	92.1412300683371	orth
Sevir.5G029700	PhHAL.5G402300	Sviridis	Phallii	Chr_05	Chr05	2216088	2217406	17451	49799553	49801330	18734	primary_65	primary_21	73.3167082294265	78.8203753351207	orth
Sevir.5G029800	PhHAL.5G402400	Sviridis	Phallii	Chr_05	Chr05	2217899	2224606	17452	49801702	49807550	18735	primary_65	primary_21	93.1034482758621	93.1034482758621	orth
Sevir.5G030300	PhHAL.5G402800	Sviridis	Phallii	Chr_05	Chr05	2283311	2286367	17457	49836489	49840034	18739	primary_65	primary_21	74.9440715883669	77.7262180974478	orth
Sevir.5G030400	PhHAL.5G402900	Sviridis	Phallii	Chr_05	Chr05	2301327	2308515	17458	49857786	49865139	18740	primary_65	primary_21	97.7272727272727	97.8806907378336	orth
Sevir.1G188200	PhHAL.1G253500	Sviridis	Phallii	Chr_01	Chr01	26427798	26429010	2084	45231240	45232041	1875	primary_165	primary_3	66.6666666666667	87.378640776699	orth
Sevir.5G030900	PhHAL.5G403300	Sviridis	Phallii	Chr_05	Chr05	2329061	2333800	17463	49902513	49905342	18744	primary_65	primary_21	57.7639751552795	81.1046511627907	orth
Sevir.5G031000	PhHAL.5G403500	Sviridis	Phallii	Chr_05	Chr05	2334981	2339244	17464	49916784	49922602	18746	primary_65	primary_21	95.0298210735587	95.2191235059761	orth
Sevir.5G031200	PhHAL.5G403900	Sviridis	Phallii	Chr_05	Chr05	2365668	2370728	17467	49956502	49961446	18747	primary_65	primary_21	86.9639794168096	90.0532859680284	orth
Sevir.5G031500	PhHAL.5G404100	Sviridis	Phallii	Chr_05	Chr05	2404641	2405131	17470	49978214	49978989	18749	primary_65	primary_21	82.9545454545455	87.9518072289157	orth
Sevir.5G031600	PhHAL.5G404300	Sviridis	Phallii	Chr_05	Chr05	2412380	2413823	17471	49983620	49984674	18751	primary_65	primary_21	91.1392405063291	92.3076923076923	orth
Sevir.5G031800	PhHAL.5G404400	Sviridis	Phallii	Chr_05	Chr05	2421696	2423296	17473	49988077	49989258	18752	primary_65	primary_21	91.2280701754386	92.1985815602837	orth
Sevir.5G032100	PhHAL.5G404500	Sviridis	Phallii	Chr_05	Chr05	2443657	2444690	17477	50009086	50010155	18753	primary_65	primary_21	91.3793103448276	92.9824561403509	orth
Sevir.1G188400	PhHAL.1G253700	Sviridis	Phallii	Chr_01	Chr01	26443312	26444242	2086	45243858	45245058	1877	primary_165	primary_3	92.093023255814	92.9577464788732	orth
Sevir.5G032200	PhHAL.5G405400	Sviridis	Phallii	Chr_05	Chr05	2445821	2448541	17478	50040259	50043382	18762	primary_65	primary_21	88.1326352530541	88.7521968365554	orth
Sevir.5G032300	PhHAL.5G405500	Sviridis	Phallii	Chr_05	Chr05	2448415	2451541	17479	50042397	50045505	18763	primary_65	primary_21	52.9069767441861	93.8144329896907	orth
Sevir.5G032500	PhHAL.5G405600	Sviridis	Phallii	Chr_05	Chr05	2463498	2467887	17481	50051868	50055855	18764	primary_65	primary_21	96.2894248608534	96.8283582089552	orth
Sevir.5G032600	PhHAL.5G405800	Sviridis	Phallii	Chr_05	Chr05	2478332	2481992	17482	50063537	50067417	18766	primary_65	primary_21	90.9967845659164	91.8831168831169	orth
Sevir.5G032700	PhHAL.5G405900	Sviridis	Phallii	Chr_05	Chr05	2481161	2488241	17483	50070156	50073435	18767	primary_65	primary_21	91.9047619047619	91.9047619047619	orth
Sevir.1G188500	PhHAL.1G253800	Sviridis	Phallii	Chr_01	Chr01	26446239	26450776	2087	45248587	45253033	1878	primary_165	primary_3	94.4099378881988	94.7040498442368	orth
Sevir.5G033000	PhHAL.5G406300	Sviridis	Phallii	Chr_05	Chr05	2530929	2533310	17486	50091821	50097892	18771	primary_65	primary_21	95.2941176470588	95.2941176470588	orth
Sevir.5G033300	PhHAL.5G406400	Sviridis	Phallii	Chr_05	Chr05	2544535	2547276	17488	50102147	50105209	18772	primary_65	primary_21	81.4696485623003	89.7887323943662	orth
Sevir.5G033400	PhHAL.5G406500	Sviridis	Phallii	Chr_05	Chr05	2549592	2553943	17489	50105537	50109794	18773	primary_65	primary_21	93.4156378600823	94.5833333333333	orth
Sevir.5G033700	PhHAL.5G406600	Sviridis	Phallii	Chr_05	Chr05	2576292	2577683	17492	50111071	50112577	18774	primary_65	primary_21	69.3430656934307	86.7579908675799	orth
Sevir.5G033900	PhHAL.5G406900	Sviridis	Phallii	Chr_05	Chr05	2582382	2585163	17494	50130004	50133025	18777	primary_65	primary_21	68.3284457478006	78.7162162162162	orth
Sevir.1G188800	PhHAL.1G253900	Sviridis	Phallii	Chr_01	Chr01	26481936	26486306	2090	45259595	45263910	1879	primary_165	primary_3	95.357590966123	96.569250317662	orth
Sevir.5G034500	PhHAL.5G407400	Sviridis	Phallii	Chr_05	Chr05	2601609	2604255	17500	50161028	50163436	18781	primary_65	primary_21	52.1212121212121	69.3548387096774	orth
Sevir.5G034600	PhHAL.5G407500	Sviridis	Phallii	Chr_05	Chr05	2604489	2605767	17501	50164431	50165429	18782	primary_65	primary_21	67.6991150442478	78.4615384615385	orth
Sevir.5G035000	PhHAL.5G407800	Sviridis	Phallii	Chr_05	Chr05	2659011	2665000	17506	50202954	50207715	18785	primary_65	primary_21	84.0909090909091	94.8717948717949	orth
Sevir.5G035100	PhHAL.5G407900	Sviridis	Phallii	Chr_05	Chr05	2665133	2672465	17507	50208154	50213609	18786	primary_65	primary_21	90.7166123778502	90.8646003262643	orth
Sevir.1G188900	PhHAL.1G254000	Sviridis	Phallii	Chr_01	Chr01	26487402	26492594	2091	45274666	45277871	1880	primary_165	primary_3	78.8224121557455	85.3031860226105	orth
Sevir.5G039100	PhHAL.5G408500	Sviridis	Phallii	Chr_05	Chr05	2957412	2960448	17552	50295403	50299764	18791	primary_186	primary_21	47.2668810289389	64.3326039387309	orth
Sevir.5G039000	PhHAL.5G408600	Sviridis	Phallii	Chr_05	Chr05	2950506	2956932	17551	50300079	50306148	18792	primary_186	primary_21	95.0889077053345	95.2502120441052	orth
Sevir.5G038900	PhHAL.5G408700	Sviridis	Phallii	Chr_05	Chr05	2945702	2948804	17550	50312330	50316675	18793	primary_186	primary_21	97.8723404255319	98.2905982905983	orth
Sevir.5G038600	PhHAL.5G409100	Sviridis	Phallii	Chr_05	Chr05	2940934	2942552	17547	50323956	50324645	18797	primary_186	primary_21	73.8589211618257	78.7610619469027	orth
Sevir.5G038000	PhHAL.5G409800	Sviridis	Phallii	Chr_05	Chr05	2882832	2890015	17540	50413021	50420465	18801	primary_186	primary_21	99.0909090909091	99.0909090909091	orth
Sevir.5G037900	PhHAL.5G410000	Sviridis	Phallii	Chr_05	Chr05	2879602	2882368	17539	50423985	50426732	18803	primary_186	primary_21	96.8674698795181	97.8102189781022	orth
Sevir.5G037800	PhHAL.5G410100	Sviridis	Phallii	Chr_05	Chr05	2875457	2878141	17538	50427712	50430295	18804	primary_186	primary_21	89.1826923076923	91.8316831683168	orth
Sevir.5G037700	PhHAL.5G410200	Sviridis	Phallii	Chr_05	Chr05	2869390	2873136	17537	50431039	50435031	18805	primary_186	primary_21	92.72030651341	93.196405648267	orth
Sevir.5G037100	PhHAL.5G410700	Sviridis	Phallii	Chr_05	Chr05	2820782	2825629	17530	50485808	50490425	18809	primary_186	primary_21	90.8918406072106	93.7377690802348	orth
Sevir.5G037000	PhHAL.5G410800	Sviridis	Phallii	Chr_05	Chr05	2814938	2820869	17529	50490488	50494926	18810	primary_186	primary_21	95.4545454545454	96.3302752293578	orth
Sevir.5G036900	PhHAL.5G411000	Sviridis	Phallii	Chr_05	Chr05	2806398	2812051	17528	50537254	50543136	18812	primary_186	primary_21	98.1927710843374	98.4894259818731	orth
Sevir.5G036800	PhHAL.5G411100	Sviridis	Phallii	Chr_05	Chr05	2796722	2806233	17527	50543371	50552075	18813	primary_186	primary_21	94.6135831381733	96.4200477326969	orth
Sevir.5G036700	PhHAL.5G411200	Sviridis	Phallii	Chr_05	Chr05	2791475	2795660	17526	50593873	50598122	18814	primary_186	primary_21	85.3420195439739	85.3420195439739	orth
Sevir.5G036600	PhHAL.5G411300	Sviridis	Phallii	Chr_05	Chr05	2789414	2791511	17525	50598120	50600108	18815	primary_186	primary_21	94.758064516129	94.758064516129	orth
Sevir.5G036500	PhHAL.5G411400	Sviridis	Phallii	Chr_05	Chr05	2765845	2769827	17523	50609858	50613880	18816	primary_186	primary_21	92.6108374384236	93.3002481389578	orth
Sevir.5G036400	PhHAL.5G411600	Sviridis	Phallii	Chr_05	Chr05	2761998	2764980	17522	50614420	50617630	18818	primary_186	primary_21	68.0216802168022	83.6666666666667	orth
Sevir.5G036300	PhHAL.5G411700	Sviridis	Phallii	Chr_05	Chr05	2756133	2760383	17521	50618226	50622612	18819	primary_186	primary_21	86.6228070175439	87.19646799117	orth
Sevir.5G036200	PhHAL.5G411800	Sviridis	Phallii	Chr_05	Chr05	2751972	2753419	17519	50623763	50624488	18820	primary_186	primary_21	79.6812749003984	84.7457627118644	orth
Sevir.5G036100	PhHAL.5G411900	Sviridis	Phallii	Chr_05	Chr05	2744763	2750966	17518	50625661	50631233	18821	primary_186	primary_21	98.6330178759201	98.6330178759201	orth
Sevir.5G036000	PhHAL.5G412300	Sviridis	Phallii	Chr_05	Chr05	2738455	2740410	17517	50649402	50651285	18822	primary_186	primary_21	82.1138211382114	87.8260869565217	orth
Sevir.5G035700	PhHAL.5G412400	Sviridis	Phallii	Chr_05	Chr05	2706830	2707306	17514	50661726	50662606	18823	primary_186	primary_21	59.5092024539877	74.6153846153846	orth
Sevir.5G035200	PhHAL.5G412500	Sviridis	Phallii	Chr_05	Chr05	2675767	2679643	17508	50663149	50667265	18824	primary_186	primary_21	99.3288590604027	99.5515695067265	orth
Sevir.5G039200	PhHAL.5G413200	Sviridis	Phallii	Chr_05	Chr05	2971045	2972320	17553	50748815	50749820	18829	primary_42	primary_21	85.981308411215	92.9292929292929	orth
Sevir.5G039300	PhHAL.5G413300	Sviridis	Phallii	Chr_05	Chr05	2973810	2980064	17554	50752651	50759121	18830	primary_42	primary_21	91.1184210526316	91.2685337726524	orth
Sevir.5G039400	PhHAL.5G413400	Sviridis	Phallii	Chr_05	Chr05	2981871	2987303	17555	50759608	50764641	18831	primary_42	primary_21	96.4980544747082	97.2549019607843	orth
Sevir.5G039500	PhHAL.5G413500	Sviridis	Phallii	Chr_05	Chr05	2987471	2990021	17556	50764834	50767228	18832	primary_42	primary_21	85.752688172043	90.3682719546742	orth
Sevir.5G039600	PhHAL.5G413600	Sviridis	Phallii	Chr_05	Chr05	2990765	2995096	17557	50768384	50772108	18833	primary_42	primary_21	88.8888888888889	91.5824915824916	orth
Sevir.5G039700	PhHAL.5G413700	Sviridis	Phallii	Chr_05	Chr05	2995482	2998456	17558	50772445	50776453	18834	primary_42	primary_21	83.9122486288848	95.2282157676349	orth
Sevir.5G039800	PhHAL.5G413800	Sviridis	Phallii	Chr_05	Chr05	3000284	3004674	17559	50777279	50781386	18835	primary_42	primary_21	89.9456521739131	89.9456521739131	orth
Sevir.5G039900	PhHAL.5G413900	Sviridis	Phallii	Chr_05	Chr05	3011575	3016689	17560	50787748	50788891	18836	primary_42	primary_21	51.25	69.4915254237288	orth
Sevir.5G040200	PhHAL.5G414100	Sviridis	Phallii	Chr_05	Chr05	3083086	3084573	17564	50816671	50818039	18837	primary_42	primary_21	49.6031746031746	65.4450261780105	orth
Sevir.5G040300	PhHAL.5G414300	Sviridis	Phallii	Chr_05	Chr05	3085886	3086859	17565	50822039	50823080	18839	primary_42	primary_21	67.0498084291188	72.6141078838174	orth
Sevir.5G040400	PhHAL.5G414400	Sviridis	Phallii	Chr_05	Chr05	3089600	3095000	17566	50825063	50830883	18840	primary_42	primary_21	90.4761904761905	92.1212121212121	orth
Sevir.5G040500	PhHAL.5G414500	Sviridis	Phallii	Chr_05	Chr05	3097798	3103061	17567	50831274	50836913	18841	primary_42	primary_21	97.8142076502732	97.8142076502732	orth
Sevir.5G040600	PhHAL.5G414700	Sviridis	Phallii	Chr_05	Chr05	3105762	3108855	17568	50847091	50849982	18843	primary_42	primary_21	98.2300884955752	98.2300884955752	orth
Sevir.5G040800	PhHAL.5G415000	Sviridis	Phallii	Chr_05	Chr05	3114908	3124233	17570	50860262	50868176	18846	primary_42	primary_21	88.5542168674699	94.8387096774194	orth
Sevir.5G040900	PhHAL.5G415100	Sviridis	Phallii	Chr_05	Chr05	3126198	3135640	17571	50885142	50893521	18847	primary_42	primary_21	95.0166112956811	95.0166112956811	orth
Sevir.5G041500	PhHAL.5G415800	Sviridis	Phallii	Chr_05	Chr05	3210448	3213507	17577	50922392	50925721	18854	primary_42	primary_21	74.1339491916859	90.1685393258427	orth
Sevir.5G041900	PhHAL.5G416400	Sviridis	Phallii	Chr_05	Chr05	3265106	3267207	17581	51024600	51026328	18859	primary_42	primary_21	70.6948640483384	76.4705882352941	orth
Sevir.1G192600	PhHAL.1G254900	Sviridis	Phallii	Chr_01	Chr01	26955118	26957562	2129	45388897	45390664	1887	primary_165	primary_3	37.1621621621622	41.9847328244275	orth
Sevir.5G042100	PhHAL.5G416600	Sviridis	Phallii	Chr_05	Chr05	3299279	3301183	17582	51087957	51089479	18861	primary_42	primary_21	90.6504065040651	91.0204081632653	orth
Sevir.5G049700	PhHAL.5G416800	Sviridis	Phallii	Chr_05	Chr05	3906835	3910102	17668	51102460	51106389	18862	primary_42	primary_21	66.7493796526055	69.1516709511568	orth
Sevir.5G043100	PhHAL.5G417400	Sviridis	Phallii	Chr_05	Chr05	3384810	3389698	17594	51169104	51176204	18868	primary_42	primary_21	96.5635738831615	97.2318339100346	orth
Sevir.5G043200	PhHAL.5G417500	Sviridis	Phallii	Chr_05	Chr05	3394857	3399772	17595	51177517	51183419	18869	primary_42	primary_21	96.9230769230769	96.9230769230769	orth
Sevir.5G043300	PhHAL.5G417600	Sviridis	Phallii	Chr_05	Chr05	3400710	3403413	17596	51184738	51187361	18870	primary_42	primary_21	94.3181818181818	94.3181818181818	orth
Sevir.5G043400	PhHAL.5G417700	Sviridis	Phallii	Chr_05	Chr05	3404794	3407872	17597	51188165	51191096	18871	primary_42	primary_21	94.750656167979	96.2666666666667	orth
Sevir.5G043550	PhHAL.5G417900	Sviridis	Phallii	Chr_05	Chr05	3411477	3415204	17598	51195232	51198645	18873	primary_42	primary_21	88.4259259259259	92.2705314009662	orth
Sevir.5G043800	PhHAL.5G418000	Sviridis	Phallii	Chr_05	Chr05	3416761	3419704	17600	51199069	51203141	18874	primary_42	primary_21	94.8717948717949	97.3684210526316	orth
Sevir.5G044200	PhHAL.5G418100	Sviridis	Phallii	Chr_05	Chr05	3439822	3441277	17607	51203485	51205105	18875	primary_42	primary_21	95.1612903225806	96.7213114754098	orth
Sevir.5G044300	PhHAL.5G418200	Sviridis	Phallii	Chr_05	Chr05	3441261	3445355	17608	51204962	51209401	18876	primary_42	primary_21	86.7424242424243	87.0722433460076	orth
Sevir.5G044400	PhHAL.5G418300	Sviridis	Phallii	Chr_05	Chr05	3453857	3457042	17609	51215480	51217596	18877	primary_42	primary_21	89.1485809682805	91.5951972555746	orth
Sevir.5G044500	PhHAL.5G418600	Sviridis	Phallii	Chr_05	Chr05	3458164	3463382	17610	51224294	51225500	18880	primary_42	primary_21	26.3888888888889	86.3636363636364	orth
Sevir.1G189300	PhHAL.1G255100	Sviridis	Phallii	Chr_01	Chr01	26541452	26544546	2095	45405545	45408355	1889	primary_165	primary_3	90.3780068728523	91.1611785095321	orth
Sevir.5G044600	PhHAL.5G418700	Sviridis	Phallii	Chr_05	Chr05	3463696	3467476	17611	51225827	51230977	18881	primary_42	primary_21	94.8497854077253	94.8497854077253	orth
Sevir.5G044700	PhHAL.5G418900	Sviridis	Phallii	Chr_05	Chr05	3469051	3470415	17612	51240809	51243317	18883	primary_42	primary_21	85.9002169197397	89.1891891891892	orth
Sevir.5G044800	PhHAL.5G419000	Sviridis	Phallii	Chr_05	Chr05	3475421	3478368	17613	51251506	51254348	18884	primary_42	primary_21	89.9713467048711	91.2790697674419	orth
Sevir.5G044900	PhHAL.5G419100	Sviridis	Phallii	Chr_05	Chr05	3487757	3491543	17614	51260979	51264168	18885	primary_42	primary_21	93.574297188755	95.4918032786885	orth
Sevir.5G045600	PhHAL.5G419200	Sviridis	Phallii	Chr_05	Chr05	3545223	3553691	17623	51264400	51269467	18886	primary_42	primary_21	45.1515151515152	51.9163763066202	orth
Sevir.5G045801	PhHAL.5G419600	Sviridis	Phallii	Chr_05	Chr05	3565644	3567510	17625	51320388	51324922	18890	primary_42	primary_21	19.0990990990991	86.1788617886179	orth
Sevir.5G045900	PhHAL.5G419700	Sviridis	Phallii	Chr_05	Chr05	3585132	3590098	17626	51325614	51330906	18891	primary_42	primary_21	90.8685968819599	91.2751677852349	orth
Sevir.5G046000	PhHAL.5G419800	Sviridis	Phallii	Chr_05	Chr05	3589934	3593109	17627	51329678	51332856	18892	primary_42	primary_21	88.255033557047	91.958041958042	orth
Sevir.5G046700	PhHAL.5G419900	Sviridis	Phallii	Chr_05	Chr05	3639977	3646248	17634	51333442	51338911	18893	primary_42	primary_21	94.8805460750853	94.8805460750853	orth
Sevir.5G047000	PhHAL.5G420000	Sviridis	Phallii	Chr_05	Chr05	3677322	3681320	17637	51339316	51344400	18894	primary_42	primary_21	60.7692307692308	67.2340425531915	orth
Sevir.5G046900	PhHAL.5G420100	Sviridis	Phallii	Chr_05	Chr05	3660264	3668674	17636	51346115	51351029	18895	primary_42	primary_21	87.8	89.7750511247444	orth
Sevir.5G047100	PhHAL.5G420200	Sviridis	Phallii	Chr_05	Chr05	3684359	3685532	17638	51351832	51352692	18896	primary_42	primary_21	90.3448275862069	91.2891986062718	orth
Sevir.5G047300	PhHAL.5G420400	Sviridis	Phallii	Chr_05	Chr05	3703369	3707744	17641	51356925	51361074	18898	primary_42	primary_21	88.9737991266376	90.7572383073497	orth
Sevir.5G047400	PhHAL.5G420500	Sviridis	Phallii	Chr_05	Chr05	3713260	3727755	17642	51365265	51378228	18899	primary_42	primary_21	96.7078189300412	97.1074380165289	orth
Sevir.1G104000	PhHAL.1G019300	Sviridis	Phallii	Chr_01	Chr01	9002311	9003905	1152	1165346	1167606	190	primary_58	primary_2	55.0918196994992	77.1028037383178	orth
Sevir.1G189500	PhHAL.1G255300	Sviridis	Phallii	Chr_01	Chr01	26552209	26561592	2097	45429363	45438227	1891	primary_165	primary_3	96.25	97.0217640320733	orth
Sevir.5G047500	PhHAL.5G421000	Sviridis	Phallii	Chr_05	Chr05	3729518	3733867	17643	51408402	51412597	18904	primary_42	primary_21	100	100	orth
Sevir.5G047600	PhHAL.5G421100	Sviridis	Phallii	Chr_05	Chr05	3736048	3738094	17644	51414034	51416693	18905	primary_42	primary_21	86.5336658354115	88.295165394402	orth
Sevir.5G048200	PhHAL.5G421200	Sviridis	Phallii	Chr_05	Chr05	3812550	3816079	17649	51421088	51424669	18906	primary_42	primary_21	61.036036036036	91.5540540540541	orth
Sevir.5G048300	PhHAL.5G421300	Sviridis	Phallii	Chr_05	Chr05	3816435	3820762	17650	51425182	51428800	18907	primary_42	primary_21	79.0393013100437	97.3118279569893	orth
Sevir.5G048500	PhHAL.5G421400	Sviridis	Phallii	Chr_05	Chr05	3832889	3833837	17652	51428842	51429714	18908	primary_42	primary_21	32.5670498084291	66.40625	orth
Sevir.5G048600	PhHAL.5G421600	Sviridis	Phallii	Chr_05	Chr05	3835580	3839191	17653	51435708	51436785	18910	primary_42	primary_21	78.494623655914	85.8823529411765	orth
Sevir.1G189700	PhHAL.1G255400	Sviridis	Phallii	Chr_01	Chr01	26576228	26585623	2099	45437689	45443711	1892	primary_165	primary_3	88.8563049853373	89.6449704142012	orth
Sevir.5G048800	PhHAL.5G421700	Sviridis	Phallii	Chr_05	Chr05	3841633	3845883	17655	51447772	51451530	18911	primary_42	primary_21	99.6753246753247	99.6753246753247	orth
Sevir.5G048900	PhHAL.5G421800	Sviridis	Phallii	Chr_05	Chr05	3849559	3856327	17656	51453700	51460393	18912	primary_42	primary_21	90.0473933649289	90.4761904761905	orth
Sevir.5G049000	PhHAL.5G421900	Sviridis	Phallii	Chr_05	Chr05	3859226	3863371	17659	51460050	51462449	18913	primary_42	primary_21	94.3877551020408	95.8549222797927	orth
Sevir.5G049200	PhHAL.5G422100	Sviridis	Phallii	Chr_05	Chr05	3869350	3876971	17661	51464074	51474958	18915	primary_42	primary_21	92.7756653992395	93.4865900383142	orth
Sevir.5G050700	PhHAL.5G422300	Sviridis	Phallii	Chr_05	Chr05	3974696	3975931	17679	51480454	51480840	18917	primary_42	primary_21	34.6153846153846	75	orth
Sevir.5G050800	PhHAL.5G422700	Sviridis	Phallii	Chr_05	Chr05	3978990	3988960	17680	51487625	51495754	18921	primary_42	primary_21	88.4778012684989	90.9782608695652	orth
Sevir.5G050900	PhHAL.5G422800	Sviridis	Phallii	Chr_05	Chr05	3993335	3997676	17681	51504194	51508781	18922	primary_42	primary_21	95.1923076923077	97.3770491803279	orth
Sevir.5G051000	PhHAL.5G422900	Sviridis	Phallii	Chr_05	Chr05	3997878	4001523	17682	51509109	51514701	18923	primary_42	primary_21	88.8888888888889	90.4347826086957	orth
Sevir.5G051100	PhHAL.5G423000	Sviridis	Phallii	Chr_05	Chr05	4001524	4007857	17683	51514920	51519779	18924	primary_42	primary_21	55.5269922879177	93.1034482758621	orth
Sevir.5G051200	PhHAL.5G423100	Sviridis	Phallii	Chr_05	Chr05	4012187	4015993	17684	51522243	51526270	18925	primary_42	primary_21	91.6049382716049	93.4508816120907	orth
Sevir.5G058200	PhHAL.5G423200	Sviridis	Phallii	Chr_05	Chr05	4609117	4613285	17763	51530014	51533934	18926	primary_42	primary_21	31.9796954314721	35.195530726257	orth
Sevir.5G051300	PhHAL.5G423300	Sviridis	Phallii	Chr_05	Chr05	4021082	4023247	17686	51533978	51535908	18927	primary_42	primary_21	79.0178571428571	95.9349593495935	orth
Sevir.5G051400	PhHAL.5G423400	Sviridis	Phallii	Chr_05	Chr05	4023653	4027647	17687	51536318	51540086	18928	primary_42	primary_21	95.703125	95.703125	orth
Sevir.5G051500	PhHAL.5G423500	Sviridis	Phallii	Chr_05	Chr05	4028385	4034261	17688	51540589	51546137	18929	primary_42	primary_21	90.9090909090909	91.7721518987342	orth
Sevir.5G051701	PhHAL.5G423700	Sviridis	Phallii	Chr_05	Chr05	4038277	4040477	17690	51550055	51551593	18931	primary_42	primary_21	83.9924670433145	89.9193548387097	orth
Sevir.5G051800	PhHAL.5G424000	Sviridis	Phallii	Chr_05	Chr05	4041517	4045516	17691	51602823	51608179	18933	primary_42	primary_21	88.4615384615385	92	orth
Sevir.5G051900	PhHAL.5G424100	Sviridis	Phallii	Chr_05	Chr05	4046662	4048734	17692	51611173	51612835	18934	primary_42	primary_21	70.0787401574803	76.0683760683761	orth
Sevir.5G052000	PhHAL.5G424200	Sviridis	Phallii	Chr_05	Chr05	4054766	4058133	17693	51623810	51627460	18935	primary_42	primary_21	87.9864636209814	90.7504363001745	orth
Sevir.5G052100	PhHAL.5G424300	Sviridis	Phallii	Chr_05	Chr05	4059497	4064099	17694	51627593	51632140	18936	primary_42	primary_21	93.8242280285036	95.1807228915663	orth
Sevir.5G052150	PhHAL.5G424400	Sviridis	Phallii	Chr_05	Chr05	4064924	4068834	17695	51635703	51639636	18937	primary_42	primary_21	78.8461538461538	90.8227848101266	orth
Sevir.5G052700	PhHAL.5G424800	Sviridis	Phallii	Chr_05	Chr05	4110383	4126353	17701	51663407	51682826	18941	primary_42	primary_21	91.3461538461539	91.7874396135266	orth
Sevir.5G052800	PhHAL.5G425100	Sviridis	Phallii	Chr_05	Chr05	4127115	4134316	17702	51686653	51692398	18944	primary_42	primary_21	87.624750499002	93.4042553191489	orth
Sevir.5G052900	PhHAL.5G425200	Sviridis	Phallii	Chr_05	Chr05	4133689	4136134	17703	51692399	51694195	18945	primary_42	primary_21	64.5161290322581	90.5349794238683	orth
Sevir.5G053400	PhHAL.5G425900	Sviridis	Phallii	Chr_05	Chr05	4210875	4214884	17709	51765102	51769998	18952	primary_42	primary_21	88.2175226586103	91.8238993710692	orth
Sevir.5G053900	PhHAL.5G426500	Sviridis	Phallii	Chr_05	Chr05	4241026	4247184	17715	51809723	51820608	18958	primary_42	primary_21	93.8053097345133	94.0828402366864	orth
Sevir.5G054100	PhHAL.5G426800	Sviridis	Phallii	Chr_05	Chr05	4257336	4263634	17717	51840315	51846520	18960	primary_42	primary_21	78.9571694599628	82.8125	orth
Sevir.5G054200	PhHAL.5G426900	Sviridis	Phallii	Chr_05	Chr05	4264198	4268119	17718	51846840	51849501	18961	primary_42	primary_21	95.852534562212	95.852534562212	orth
Sevir.5G054300	PhHAL.5G427100	Sviridis	Phallii	Chr_05	Chr05	4272350	4275073	17719	51859419	51861755	18963	primary_42	primary_21	82.1052631578947	86.6666666666667	orth
Sevir.5G054400	PhHAL.5G427300	Sviridis	Phallii	Chr_05	Chr05	4280139	4284250	17720	51867739	51871500	18965	primary_42	primary_21	97.1518987341772	99.0322580645161	orth
Sevir.5G054500	PhHAL.5G427400	Sviridis	Phallii	Chr_05	Chr05	4296791	4298495	17721	51874217	51875612	18966	primary_42	primary_21	81.3609467455621	85.9375	orth
Sevir.5G054600	PhHAL.5G427500	Sviridis	Phallii	Chr_05	Chr05	4302017	4309477	17723	51878958	51886572	18967	primary_42	primary_21	89.639115250291	91.2322274881517	orth
Sevir.5G054700	PhHAL.5G427600	Sviridis	Phallii	Chr_05	Chr05	4308637	4311026	17724	51886165	51887682	18968	primary_42	primary_21	91.1067193675889	91.1067193675889	orth
Sevir.5G054800	PhHAL.5G427700	Sviridis	Phallii	Chr_05	Chr05	4314118	4322279	17725	51895641	51904237	18969	primary_42	primary_21	94.0575673166202	94.6728971962617	orth
Sevir.5G055100	PhHAL.5G427800	Sviridis	Phallii	Chr_05	Chr05	4347388	4349978	17730	51905671	51907690	18970	primary_42	primary_21	56.2271062271062	63.5610766045549	orth
Sevir.5G055400	PhHAL.5G428400	Sviridis	Phallii	Chr_05	Chr05	4373454	4379846	17733	51927950	51935491	18976	primary_42	primary_21	34.6379647749511	75.3191489361702	orth
Sevir.5G055500	PhHAL.5G428700	Sviridis	Phallii	Chr_05	Chr05	4381097	4389024	17734	51969431	51977770	18979	primary_42	primary_21	96.1395694135115	96.2825278810409	orth
Sevir.1G190200	PhHAL.1G256100	Sviridis	Phallii	Chr_01	Chr01	26715426	26717159	2104	45527577	45530162	1899	primary_165	primary_3	70.8860759493671	79.2452830188679	orth
Sevir.5G055700	PhHAL.5G429100	Sviridis	Phallii	Chr_05	Chr05	4417671	4423901	17737	51992679	51998716	18983	primary_42	primary_21	85.9848484848485	95.9830866807611	orth
Sevir.5G060300	PhHAL.5G429200	Sviridis	Phallii	Chr_05	Chr05	4711002	4714132	17785	52001612	52007296	18984	primary_42	primary_21	15.8241758241758	43.9024390243902	orth
Sevir.5G055900	PhHAL.5G429300	Sviridis	Phallii	Chr_05	Chr05	4450177	4451729	17739	52011798	52012846	18985	primary_42	primary_21	96.2962962962963	96.2962962962963	orth
Sevir.5G056001	PhHAL.5G429400	Sviridis	Phallii	Chr_05	Chr05	4456678	4457491	17740	52017382	52018872	18986	primary_42	primary_21	83.453237410072	89.2307692307692	orth
Sevir.5G056300	PhHAL.5G429600	Sviridis	Phallii	Chr_05	Chr05	4482290	4490863	17743	52046521	52053796	18988	primary_42	primary_21	87.3106060606061	90.2152641878669	orth
Sevir.5G056400	PhHAL.5G429700	Sviridis	Phallii	Chr_05	Chr05	4492248	4500407	17744	52054328	52063915	18989	primary_42	primary_21	85.884509624198	92.497532082922	orth
Sevir.5G056500	PhHAL.5G429800	Sviridis	Phallii	Chr_05	Chr05	4500935	4503116	17745	52072634	52076049	18990	primary_42	primary_21	95.4003407155026	96.3855421686747	orth
Sevir.5G056800	PhHAL.5G429900	Sviridis	Phallii	Chr_05	Chr05	4509927	4512099	17748	52078114	52078419	18991	primary_42	primary_21	92.156862745098	93.0693069306931	orth
Sevir.5G056900	PhHAL.5G430000	Sviridis	Phallii	Chr_05	Chr05	4512737	4516932	17749	52082797	52086268	18992	primary_42	primary_21	100	100	orth
Sevir.5G057400	PhHAL.5G430100	Sviridis	Phallii	Chr_05	Chr05	4545640	4548281	17754	52086737	52090035	18993	primary_42	primary_21	28.7072243346008	36.5617433414044	orth
Sevir.5G057300	PhHAL.5G430400	Sviridis	Phallii	Chr_05	Chr05	4542435	4544946	17753	52096707	52099872	18996	primary_42	primary_21	93.8837920489297	94.4615384615385	orth
Sevir.5G057500	PhHAL.5G430800	Sviridis	Phallii	Chr_05	Chr05	4554988	4562435	17755	52112232	52117508	18999	primary_42	primary_21	98.5915492957746	99.290780141844	orth
Sevir.1G001900	PhHAL.1G002200	Sviridis	Phallii	Chr_01	Chr01	135233	135966	19	213533	215260	20	primary_1	primary_1	43.0232558139535	79.8561151079137	orth
Sevir.1G102400	PhHAL.1G019400	Sviridis	Phallii	Chr_01	Chr01	8833496	8845812	1133	1168992	1180559	191	primary_104	primary_2	92.4479166666667	93.322818086225	orth
Sevir.1G190400	PhHAL.1G256300	Sviridis	Phallii	Chr_01	Chr01	26739394	26742886	2106	45562784	45566216	1901	primary_165	primary_3	93.9148073022312	94.4897959183674	orth
Sevir.5G057800	PhHAL.5G431400	Sviridis	Phallii	Chr_05	Chr05	4578874	4580079	17758	52133887	52135288	19005	primary_42	primary_21	66.8292682926829	74.0540540540541	orth
Sevir.5G057900	PhHAL.5G431500	Sviridis	Phallii	Chr_05	Chr05	4582547	4584523	17759	52140013	52142032	19006	primary_42	primary_21	72.2408026755853	91.7197452229299	orth
Sevir.1G190500	PhHAL.1G256400	Sviridis	Phallii	Chr_01	Chr01	26746730	26748313	2107	45571314	45572744	1902	primary_165	primary_3	88.4615384615385	93.2432432432432	orth
Sevir.1G190601	PhHAL.1G256500	Sviridis	Phallii	Chr_01	Chr01	26751462	26754749	2108	45576191	45578468	1903	primary_165	primary_3	94.2857142857143	94.2857142857143	orth
Sevir.5G058000	PhHAL.5G434100	Sviridis	Phallii	Chr_05	Chr05	4584434	4587527	17760	52346823	52347014	19025	primary_42	primary_21	92.1875	92.1875	orth
Sevir.5G058100	PhHAL.5G434500	Sviridis	Phallii	Chr_05	Chr05	4598105	4607051	17761	52364048	52373333	19028	primary_42	primary_21	97.9664014146773	97.9664014146773	orth
Sevir.1G190700	PhHAL.1G256600	Sviridis	Phallii	Chr_01	Chr01	26781468	26782362	2109	45579846	45580834	1904	primary_165	primary_3	100	100	orth
Sevir.5G058300	PhHAL.5G434800	Sviridis	Phallii	Chr_05	Chr05	4614580	4618643	17764	52381280	52385007	19031	primary_42	primary_21	89.0125173852573	91.9540229885057	orth
Sevir.5G058400	PhHAL.5G434900	Sviridis	Phallii	Chr_05	Chr05	4620620	4621716	17765	52386377	52388073	19032	primary_42	primary_21	79.0816326530612	86.1111111111111	orth
Sevir.5G058600	PhHAL.5G435000	Sviridis	Phallii	Chr_05	Chr05	4628848	4631884	17767	52396234	52398769	19033	primary_42	primary_21	89.7196261682243	89.7196261682243	orth
Sevir.5G058700	PhHAL.5G435100	Sviridis	Phallii	Chr_05	Chr05	4632624	4634140	17768	52399591	52400826	19034	primary_42	primary_21	74.7540983606557	82.3104693140794	orth
Sevir.5G058900	PhHAL.5G435400	Sviridis	Phallii	Chr_05	Chr05	4641055	4646679	17770	52410076	52415589	19037	primary_42	primary_21	97.7272727272727	98.4732824427481	orth
Sevir.5G059100	PhHAL.5G435500	Sviridis	Phallii	Chr_05	Chr05	4651860	4652606	17772	52416932	52417459	19038	primary_42	primary_21	59.1397849462366	62.8571428571429	orth
Sevir.1G190900	PhHAL.1G256700	Sviridis	Phallii	Chr_01	Chr01	26793354	26797571	2111	45604439	45607627	1905	primary_165	primary_3	89.5781637717122	90.25	orth
Sevir.5G059300	PhHAL.5G435800	Sviridis	Phallii	Chr_05	Chr05	4663057	4665717	17774	52438290	52441465	19041	primary_42	primary_21	86.7564534231201	88.2420091324201	orth
Sevir.5G059500	PhHAL.5G436000	Sviridis	Phallii	Chr_05	Chr05	4668814	4673840	17776	52449209	52454688	19043	primary_42	primary_21	90.4564315352697	92.9637526652452	orth
Sevir.5G059600	PhHAL.5G436100	Sviridis	Phallii	Chr_05	Chr05	4674080	4680622	17777	52454689	52461192	19044	primary_42	primary_21	92.4210526315789	92.4210526315789	orth
Sevir.5G059700	PhHAL.5G436200	Sviridis	Phallii	Chr_05	Chr05	4680383	4684232	17778	52461108	52465720	19045	primary_42	primary_21	89.6869244935543	91.3696060037524	orth
Sevir.5G059800	PhHAL.5G436300	Sviridis	Phallii	Chr_05	Chr05	4690698	4692737	17780	52477148	52479101	19046	primary_42	primary_21	86.1818181818182	87.4538745387454	orth
Sevir.5G059900	PhHAL.5G436400	Sviridis	Phallii	Chr_05	Chr05	4693589	4694083	17781	52479551	52480758	19047	primary_42	primary_21	78.0487804878049	79.0123456790123	orth
Sevir.5G060400	PhHAL.5G436600	Sviridis	Phallii	Chr_05	Chr05	4714201	4718490	17786	52484015	52488437	19049	primary_42	primary_21	98.7775061124695	98.7775061124695	orth
Sevir.1G191000	PhHAL.1G256800	Sviridis	Phallii	Chr_01	Chr01	26797739	26799881	2112	45607853	45610282	1906	primary_165	primary_3	55.7692307692308	88.9570552147239	orth
Sevir.5G060700	PhHAL.5G436800	Sviridis	Phallii	Chr_05	Chr05	4758049	4758942	17791	52504154	52505028	19051	primary_42	primary_21	83.969465648855	90.1639344262295	orth
Sevir.5G071600	PhHAL.5G436900	Sviridis	Phallii	Chr_05	Chr05	5738998	5740217	17907	52510256	52512012	19052	primary_42	primary_21	53.8904899135447	64.041095890411	orth
Sevir.5G060900	PhHAL.5G437000	Sviridis	Phallii	Chr_05	Chr05	4773446	4777666	17793	52515539	52519771	19053	primary_42	primary_21	96.5625	97.1698113207547	orth
Sevir.5G061000	PhHAL.5G437100	Sviridis	Phallii	Chr_05	Chr05	4777896	4782127	17794	52520025	52524087	19054	primary_42	primary_21	95.2688172043011	95.2688172043011	orth
Sevir.5G061100	PhHAL.5G437200	Sviridis	Phallii	Chr_05	Chr05	4784505	4793513	17795	52524914	52533292	19055	primary_42	primary_21	89.033189033189	96.8602825745683	orth
Sevir.5G061300	PhHAL.5G437600	Sviridis	Phallii	Chr_05	Chr05	4801154	4805850	17797	52544143	52548648	19059	primary_42	primary_21	98.0988593155894	98.0988593155894	orth
Sevir.5G061400	PhHAL.5G437700	Sviridis	Phallii	Chr_05	Chr05	4807812	4809540	17798	52553535	52558228	19060	primary_42	primary_21	89.2344497607656	93.0174563591022	orth
Sevir.1G191100	PhHAL.1G256900	Sviridis	Phallii	Chr_01	Chr01	26803537	26805989	2115	45618777	45621057	1907	primary_165	primary_3	48.9451476793249	59.1836734693878	orth
Sevir.5G061800	PhHAL.5G437800	Sviridis	Phallii	Chr_05	Chr05	4839868	4840730	17801	52556049	52557394	19061	primary_42	primary_21	42.7710843373494	60.1694915254237	orth
Sevir.5G061900	PhHAL.5G438100	Sviridis	Phallii	Chr_05	Chr05	4860496	4862569	17802	52593661	52596291	19064	primary_42	primary_21	94.273127753304	94.6902654867257	orth
Sevir.5G062100	PhHAL.5G438200	Sviridis	Phallii	Chr_05	Chr05	4877230	4878618	17804	52597435	52598588	19065	primary_42	primary_21	69.8039215686275	71.2	orth
Sevir.5G062200	PhHAL.5G438600	Sviridis	Phallii	Chr_05	Chr05	4879558	4880795	17805	52620290	52622294	19069	primary_42	primary_21	70.8520179372197	77.4509803921569	orth
Sevir.5G062300	PhHAL.5G438700	Sviridis	Phallii	Chr_05	Chr05	4880796	4882290	17806	52621827	52623002	19070	primary_42	primary_21	85.945945945946	87.8453038674033	orth
Sevir.1G191200	PhHAL.1G257000	Sviridis	Phallii	Chr_01	Chr01	26807453	26808431	2116	45635951	45637391	1908	primary_165	primary_3	93.6363636363637	97.1698113207547	orth
Sevir.5G062550	PhHAL.5G438900	Sviridis	Phallii	Chr_05	Chr05	4952685	4954140	17810	52625778	52627917	19072	primary_42	primary_21	81.4545454545455	95.3191489361702	orth
Sevir.5G062800	PhHAL.5G439600	Sviridis	Phallii	Chr_05	Chr05	4979541	4984050	17814	52644000	52647149	19079	primary_42	primary_21	95.5156950672646	96.5986394557823	orth
Sevir.5G062900	PhHAL.5G439700	Sviridis	Phallii	Chr_05	Chr05	4984127	4985869	17815	52647260	52649139	19080	primary_42	primary_21	85.0467289719626	87.9227053140097	orth
Sevir.1G191300	PhHAL.1G257100	Sviridis	Phallii	Chr_01	Chr01	26809732	26813330	2117	45638269	45641875	1909	primary_165	primary_3	83.8	93.5267857142857	orth
Sevir.5G063100	PhHAL.5G439800	Sviridis	Phallii	Chr_05	Chr05	4996141	4998012	17817	52649140	52651497	19081	primary_42	primary_21	80.952380952381	88.6621315192744	orth
Sevir.5G063200	PhHAL.5G439900	Sviridis	Phallii	Chr_05	Chr05	5003415	5006566	17818	52652891	52656771	19082	primary_42	primary_21	93.2069510268562	93.3544303797468	orth
Sevir.5G063300	PhHAL.5G440200	Sviridis	Phallii	Chr_05	Chr05	5007186	5010630	17819	52658676	52661801	19085	primary_42	primary_21	96.6257668711656	96.6257668711656	orth
Sevir.5G063400	PhHAL.5G440700	Sviridis	Phallii	Chr_05	Chr05	5021431	5023012	17820	52687989	52689532	19090	primary_42	primary_21	90.5817174515236	91.5966386554622	orth
Sevir.1G191400	PhHAL.1G257200	Sviridis	Phallii	Chr_01	Chr01	26814081	26817706	2118	45644462	45648653	1910	primary_165	primary_3	80.1418439716312	84.0148698884759	orth
Sevir.5G063500	PhHAL.5G440800	Sviridis	Phallii	Chr_05	Chr05	5027104	5030987	17821	52694559	52698834	19091	primary_42	primary_21	96.7254408060453	96.7254408060453	orth
Sevir.5G063600	PhHAL.5G440900	Sviridis	Phallii	Chr_05	Chr05	5031962	5037887	17822	52701028	52706984	19092	primary_42	primary_21	95.6214689265537	95.7567185289958	orth
Sevir.5G063700	PhHAL.5G441000	Sviridis	Phallii	Chr_05	Chr05	5037888	5042222	17823	52707256	52711091	19093	primary_42	primary_21	94.4827586206897	94.4827586206897	orth
Sevir.5G063800	PhHAL.5G441100	Sviridis	Phallii	Chr_05	Chr05	5042240	5045770	17824	52711533	52714327	19094	primary_42	primary_21	83.1238779174147	87.523629489603	orth
Sevir.5G063900	PhHAL.5G441200	Sviridis	Phallii	Chr_05	Chr05	5047278	5052015	17825	52716181	52721221	19095	primary_42	primary_21	94.4029850746269	95.1127819548872	orth
Sevir.5G064000	PhHAL.5G441300	Sviridis	Phallii	Chr_05	Chr05	5052380	5054088	17826	52721627	52723913	19096	primary_42	primary_21	96.5174129353234	97	orth
Sevir.5G064100	PhHAL.5G441400	Sviridis	Phallii	Chr_05	Chr05	5055814	5060841	17827	52724724	52729716	19097	primary_42	primary_21	87.3315363881402	90.7563025210084	orth
Sevir.1G191700	PhHAL.1G257300	Sviridis	Phallii	Chr_01	Chr01	26857745	26861680	2121	45653353	45659864	1911	primary_165	primary_3	98.0263157894737	98.0263157894737	orth
Sevir.5G064300	PhHAL.5G441900	Sviridis	Phallii	Chr_05	Chr05	5080907	5083116	17830	52754339	52756452	19102	primary_42	primary_21	82.6007326007326	86.2332695984704	orth
Sevir.5G064400	PhHAL.5G442000	Sviridis	Phallii	Chr_05	Chr05	5088363	5090356	17832	52760653	52763457	19103	primary_42	primary_21	86.9767441860465	91.6666666666667	orth
Sevir.5G064700	PhHAL.5G442200	Sviridis	Phallii	Chr_05	Chr05	5097910	5102238	17834	52770084	52775684	19105	primary_42	primary_21	95.4436450839328	95.6730769230769	orth
Sevir.5G064800	PhHAL.5G442300	Sviridis	Phallii	Chr_05	Chr05	5101020	5103991	17835	52774427	52776919	19106	primary_42	primary_21	76.6937669376694	89.5569620253165	orth
Sevir.5G064900	PhHAL.5G442400	Sviridis	Phallii	Chr_05	Chr05	5105098	5108846	17836	52777243	52780525	19107	primary_42	primary_21	93.7869822485207	94.9101796407186	orth
Sevir.5G065000	PhHAL.5G442500	Sviridis	Phallii	Chr_05	Chr05	5105098	5118555	17837	52781658	52785089	19108	primary_42	primary_21	86.8811881188119	87.3134328358209	orth
Sevir.5G065101	PhHAL.5G442600	Sviridis	Phallii	Chr_05	Chr05	5112683	5118555	17838	52785153	52790960	19109	primary_42	primary_21	97.3880597014925	97.3880597014925	orth
Sevir.5G065200	PhHAL.5G442700	Sviridis	Phallii	Chr_05	Chr05	5127687	5131662	17839	52795143	52799495	19110	primary_42	primary_21	90.6485671191554	92.0367534456355	orth
Sevir.1G192100	PhHAL.1G257400	Sviridis	Phallii	Chr_01	Chr01	26901322	26902243	2125	45668676	45669486	1912	primary_165	primary_3	51.3986013986014	67.1232876712329	orth
Sevir.5G065700	PhHAL.5G442800	Sviridis	Phallii	Chr_05	Chr05	5184758	5189093	17848	52802394	52806385	19111	primary_42	primary_21	79.6586059743954	83.3333333333333	orth
Sevir.5G066000	PhHAL.5G442900	Sviridis	Phallii	Chr_05	Chr05	5194730	5195861	17851	52806797	52807009	19112	primary_42	primary_21	53.5211267605634	53.5211267605634	orth
Sevir.5G066100	PhHAL.5G443200	Sviridis	Phallii	Chr_05	Chr05	5198101	5199070	17852	52819633	52820387	19115	primary_42	primary_21	97.1830985915493	97.1830985915493	orth
Sevir.5G066200	PhHAL.5G443300	Sviridis	Phallii	Chr_05	Chr05	5199763	5202561	17853	52823825	52826164	19116	primary_42	primary_21	84.6666666666667	95.3095684803002	orth
Sevir.5G066300	PhHAL.5G443400	Sviridis	Phallii	Chr_05	Chr05	5202656	5204479	17854	52826865	52828896	19117	primary_42	primary_21	84.8249027237354	94.3722943722944	orth
Sevir.5G066400	PhHAL.5G443500	Sviridis	Phallii	Chr_05	Chr05	5205981	5208783	17855	52828897	52832339	19118	primary_42	primary_21	96.242774566474	96.5217391304348	orth
Sevir.5G067300	PhHAL.5G443600	Sviridis	Phallii	Chr_05	Chr05	5254433	5256163	17864	52832977	52835609	19119	primary_42	primary_21	73.5159817351598	74.8837209302326	orth
Sevir.5G066600	PhHAL.5G443700	Sviridis	Phallii	Chr_05	Chr05	5212421	5217905	17857	52857852	52863243	19120	primary_42	primary_21	93.7345424567189	93.8893476465731	orth
Sevir.5G066700	PhHAL.5G443800	Sviridis	Phallii	Chr_05	Chr05	5219299	5220579	17858	52862918	52864435	19121	primary_42	primary_21	76.027397260274	78.7234042553192	orth
Sevir.5G066800	PhHAL.5G443900	Sviridis	Phallii	Chr_05	Chr05	5220580	5223156	17859	52864568	52867284	19122	primary_42	primary_21	98.7012987012987	99.1304347826087	orth
Sevir.5G066900	PhHAL.5G444000	Sviridis	Phallii	Chr_05	Chr05	5231909	5234748	17860	52869082	52872414	19123	primary_42	primary_21	93.7878787878788	94.9386503067485	orth
Sevir.5G067000	PhHAL.5G444100	Sviridis	Phallii	Chr_05	Chr05	5233950	5237967	17861	52870982	52876093	19124	primary_42	primary_21	91.9421487603306	92.1325051759835	orth
Sevir.5G067100	PhHAL.5G444300	Sviridis	Phallii	Chr_05	Chr05	5248282	5250886	17862	52899954	52902577	19125	primary_42	primary_21	88.3720930232558	88.3720930232558	orth
Sevir.5G067600	PhHAL.5G444600	Sviridis	Phallii	Chr_05	Chr05	5323646	5334561	17867	52916575	52922466	19128	primary_42	primary_21	86.2438220757825	87.1773522064946	orth
Sevir.5G067700	PhHAL.5G444700	Sviridis	Phallii	Chr_05	Chr05	5329316	5334561	17868	52922564	52928086	19129	primary_42	primary_21	89.9280575539568	90.711175616836	orth
Sevir.5G067800	PhHAL.5G444800	Sviridis	Phallii	Chr_05	Chr05	5333885	5337882	17869	52926564	52931022	19130	primary_42	primary_21	93.3453237410072	93.5135135135135	orth
Sevir.1G192500	PhHAL.1G257600	Sviridis	Phallii	Chr_01	Chr01	26945302	26948633	2128	45686920	45689783	1914	primary_165	primary_3	66.0660660660661	69.1823899371069	orth
Sevir.5G067900	PhHAL.5G444900	Sviridis	Phallii	Chr_05	Chr05	5338008	5344226	17870	52931379	52937076	19131	primary_42	primary_21	95	95	orth
Sevir.5G068000	PhHAL.5G445000	Sviridis	Phallii	Chr_05	Chr05	5352492	5354804	17871	52942810	52945570	19132	primary_42	primary_21	86.3013698630137	88.4831460674157	orth
Sevir.5G068100	PhHAL.5G445100	Sviridis	Phallii	Chr_05	Chr05	5368424	5370328	17872	52949072	52950998	19133	primary_42	primary_21	88.6486486486487	89.1304347826087	orth
Sevir.5G068150	PhHAL.5G445200	Sviridis	Phallii	Chr_05	Chr05	5380726	5384387	17873	52953200	52956390	19134	primary_42	primary_21	83.5329341317365	90.5844155844156	orth
Sevir.5G068300	PhHAL.5G445300	Sviridis	Phallii	Chr_05	Chr05	5397215	5401267	17875	52962527	52966095	19135	primary_42	primary_21	91.2863070539419	92.8270042194093	orth
Sevir.5G068500	PhHAL.5G445400	Sviridis	Phallii	Chr_05	Chr05	5419778	5424981	17877	52976286	52980935	19136	primary_42	primary_21	84.5977011494253	89.1041162227603	orth
Sevir.5G068600	PhHAL.5G445500	Sviridis	Phallii	Chr_05	Chr05	5424521	5426829	17878	52981370	52982585	19137	primary_42	primary_21	96.9465648854962	96.9465648854962	orth
Sevir.5G068700	PhHAL.5G445600	Sviridis	Phallii	Chr_05	Chr05	5427743	5432086	17879	52983834	52988460	19138	primary_42	primary_21	94.1798941798942	94.9333333333333	orth
Sevir.5G068900	PhHAL.5G445700	Sviridis	Phallii	Chr_05	Chr05	5441103	5444583	17881	52993484	52996734	19139	primary_42	primary_21	93.0693069306931	97.9166666666667	orth
Sevir.5G069900	PhHAL.5G445800	Sviridis	Phallii	Chr_05	Chr05	5532373	5536772	17890	52996875	53000740	19140	primary_42	primary_21	47.7203647416414	53.7671232876712	orth
Sevir.5G070000	PhHAL.5G446200	Sviridis	Phallii	Chr_05	Chr05	5535386	5538704	17891	53036837	53037852	19144	primary_42	primary_21	81.6254416961131	82.7956989247312	orth
Sevir.5G070100	PhHAL.5G446300	Sviridis	Phallii	Chr_05	Chr05	5535386	5538704	17892	53049265	53051367	19145	primary_42	primary_21	83.5	87.434554973822	orth
Sevir.5G070200	PhHAL.5G446400	Sviridis	Phallii	Chr_05	Chr05	5542285	5546183	17893	53053332	53057144	19146	primary_42	primary_21	83.0526315789474	84.204909284952	orth
Sevir.5G070300	PhHAL.5G446500	Sviridis	Phallii	Chr_05	Chr05	5547022	5550986	17894	53057808	53061344	19147	primary_42	primary_21	93.5045317220544	93.5045317220544	orth
Sevir.5G070400	PhHAL.5G446600	Sviridis	Phallii	Chr_05	Chr05	5551204	5597944	17895	53061721	53120673	19148	primary_42	primary_21	92.8880026586906	92.8880026586906	orth
Sevir.5G070500	PhHAL.5G446700	Sviridis	Phallii	Chr_05	Chr05	5603586	5606116	17896	53122016	53124706	19149	primary_42	primary_21	98.4251968503937	100	orth
Sevir.5G070600	PhHAL.5G446800	Sviridis	Phallii	Chr_05	Chr05	5606853	5613045	17897	53124691	53131536	19150	primary_42	primary_21	96.8287526427061	96.8287526427061	orth
Sevir.5G070900	PhHAL.5G447000	Sviridis	Phallii	Chr_05	Chr05	5629186	5633441	17900	53146798	53150937	19152	primary_42	primary_21	96.3157894736842	97.6	orth
Sevir.5G071000	PhHAL.5G447100	Sviridis	Phallii	Chr_05	Chr05	5646871	5648718	17901	53165441	53167350	19153	primary_42	primary_21	83.1908831908832	86.3905325443787	orth
Sevir.5G071100	PhHAL.5G447400	Sviridis	Phallii	Chr_05	Chr05	5649997	5654269	17902	53192647	53197138	19156	primary_42	primary_21	88.5159010600707	89.3048128342246	orth
Sevir.5G071200	PhHAL.5G447500	Sviridis	Phallii	Chr_05	Chr05	5654508	5665652	17903	53197595	53202383	19157	primary_42	primary_21	95.2380952380952	95.6937799043062	orth
Sevir.5G071300	PhHAL.5G447600	Sviridis	Phallii	Chr_05	Chr05	5678939	5690638	17904	53204672	53215915	19158	primary_42	primary_21	88.5245901639344	92.7344782034346	orth
Sevir.5G071700	PhHAL.5G447900	Sviridis	Phallii	Chr_05	Chr05	5752405	5755644	17908	53220926	53224958	19161	primary_42	primary_21	66.5198237885463	75.5	orth
Sevir.5G071800	PhHAL.5G448300	Sviridis	Phallii	Chr_05	Chr05	5763869	5767244	17909	53254356	53257252	19165	primary_42	primary_21	86.8778280542987	90.5660377358491	orth
Sevir.5G071900	PhHAL.5G449000	Sviridis	Phallii	Chr_05	Chr05	5769769	5772805	17910	53299267	53302283	19170	primary_42	primary_21	94.4153577661431	95.7522123893805	orth
Sevir.5G072000	PhHAL.5G449100	Sviridis	Phallii	Chr_05	Chr05	5774092	5783129	17911	53304069	53312446	19171	primary_42	primary_21	93.9516129032258	94.7154471544716	orth
Sevir.5G072100	PhHAL.5G449200	Sviridis	Phallii	Chr_05	Chr05	5786290	5793136	17912	53314697	53320821	19172	primary_42	primary_21	86.5329512893983	88.7365328109696	orth
Sevir.5G072200	PhHAL.5G449300	Sviridis	Phallii	Chr_05	Chr05	5794194	5803424	17913	53321559	53331292	19173	primary_42	primary_21	96.6089965397924	96.8099861303745	orth
Sevir.5G072300	PhHAL.5G449500	Sviridis	Phallii	Chr_05	Chr05	5807429	5811013	17914	53334972	53338167	19175	primary_42	primary_21	92.0289855072464	92.0289855072464	orth
Sevir.5G072400	PhHAL.5G449600	Sviridis	Phallii	Chr_05	Chr05	5811299	5812764	17915	53338613	53339555	19176	primary_42	primary_21	74.6376811594203	82.4	orth
Sevir.5G072500	PhHAL.5G449700	Sviridis	Phallii	Chr_05	Chr05	5828693	5834760	17916	53350409	53355019	19177	primary_42	primary_21	85.3080568720379	89.5522388059702	orth
Sevir.5G072600	PhHAL.5G449800	Sviridis	Phallii	Chr_05	Chr05	5834107	5835525	17917	53354628	53356378	19178	primary_42	primary_21	94.0397350993378	94.3521594684385	orth
Sevir.5G072700	PhHAL.5G449900	Sviridis	Phallii	Chr_05	Chr05	5843893	5849439	17918	53358353	53363725	19179	primary_42	primary_21	96.4454976303318	96.6745843230404	orth
Sevir.5G072800	PhHAL.5G450100	Sviridis	Phallii	Chr_05	Chr05	5850769	5855012	17919	53365172	53369279	19181	primary_42	primary_21	92.6512968299712	94.0058479532164	orth
Sevir.5G072900	PhHAL.5G450200	Sviridis	Phallii	Chr_05	Chr05	5860036	5866776	17920	53372878	53381041	19182	primary_42	primary_21	78.0346820809249	95.5188679245283	orth
Sevir.5G073000	PhHAL.5G450300	Sviridis	Phallii	Chr_05	Chr05	5873755	5877500	17921	53387050	53390378	19183	primary_42	primary_21	80.8080808080808	87.719298245614	orth
Sevir.5G073400	PhHAL.5G450800	Sviridis	Phallii	Chr_05	Chr05	5924847	5925644	17927	53404511	53405077	19188	primary_42	primary_21	75.6345177664975	80.1075268817204	orth
Sevir.5G073500	PhHAL.5G450900	Sviridis	Phallii	Chr_05	Chr05	5925451	5927050	17928	53405183	53406393	19189	primary_42	primary_21	91.2903225806452	94.0199335548173	orth
Sevir.5G073600	PhHAL.5G451000	Sviridis	Phallii	Chr_05	Chr05	5928658	5934266	17929	53407862	53413624	19190	primary_42	primary_21	93.8176197836167	94.9921752738654	orth
Sevir.1G192800	PhHAL.1G258200	Sviridis	Phallii	Chr_01	Chr01	26999561	27003336	2131	45732099	45735960	1920	primary_165	primary_3	94.1176470588235	94.488188976378	orth
Sevir.5G073700	PhHAL.5G451100	Sviridis	Phallii	Chr_05	Chr05	5935964	5938793	17930	53416740	53419546	19191	primary_42	primary_21	96.6850828729282	96.6850828729282	orth
Sevir.5G073800	PhHAL.5G451200	Sviridis	Phallii	Chr_05	Chr05	5939005	5942525	17931	53419649	53423011	19192	primary_42	primary_21	91.7963224893918	93.5158501440922	orth
Sevir.5G073900	PhHAL.5G451400	Sviridis	Phallii	Chr_05	Chr05	5944942	5946932	17932	53425955	53428034	19194	primary_42	primary_21	85.3896103896104	90.6896551724138	orth
Sevir.5G074000	PhHAL.5G451500	Sviridis	Phallii	Chr_05	Chr05	5948273	5953359	17933	53429029	53433702	19195	primary_42	primary_21	80.8917197452229	91.5865384615385	orth
Sevir.5G074101	PhHAL.5G451600	Sviridis	Phallii	Chr_05	Chr05	5956283	5957338	17934	53437544	53440276	19196	primary_42	primary_21	61.6279069767442	74.6478873239437	orth
Sevir.5G074300	PhHAL.5G451800	Sviridis	Phallii	Chr_05	Chr05	5971435	5972686	17936	53452855	53453385	19198	primary_42	primary_21	71.0659898477157	80	orth
Sevir.5G074400	PhHAL.5G451900	Sviridis	Phallii	Chr_05	Chr05	5977675	5978463	17937	53457840	53458775	19199	primary_42	primary_21	84.8214285714286	89.622641509434	orth
Sevir.5G074500	PhHAL.5G452000	Sviridis	Phallii	Chr_05	Chr05	5979684	5983021	17938	53459934	53461291	19200	primary_42	primary_21	80.8510638297872	87.3563218390805	orth
Sevir.1G192900	PhHAL.1G258300	Sviridis	Phallii	Chr_01	Chr01	27006297	27016053	2132	45740996	45751165	1921	primary_165	primary_3	66.1492978566149	76.5611633875107	orth
Sevir.5G074600	PhHAL.5G452100	Sviridis	Phallii	Chr_05	Chr05	5985577	5986873	17939	53465646	53466576	19201	primary_42	primary_21	78.7356321839081	85.625	orth
Sevir.5G074700	PhHAL.5G452200	Sviridis	Phallii	Chr_05	Chr05	5992807	5996543	17940	53468558	53473330	19202	primary_42	primary_21	70.1716738197425	86.5079365079365	orth
Sevir.5G074800	PhHAL.5G452300	Sviridis	Phallii	Chr_05	Chr05	5996544	5998714	17941	53473541	53476696	19203	primary_42	primary_21	85.7142857142857	86.5771812080537	orth
Sevir.5G074900	PhHAL.5G452400	Sviridis	Phallii	Chr_05	Chr05	5999853	6003338	17942	53476746	53480809	19204	primary_42	primary_21	98.0716253443526	98.6149584487535	orth
Sevir.5G075100	PhHAL.5G452500	Sviridis	Phallii	Chr_05	Chr05	6035177	6035542	17944	53489283	53490243	19205	primary_42	primary_21	67.0886075949367	72.6027397260274	orth
Sevir.5G075200	PhHAL.5G452600	Sviridis	Phallii	Chr_05	Chr05	6036056	6036547	17945	53490634	53492551	19206	primary_42	primary_21	44.6280991735537	62.7906976744186	orth
Sevir.5G075500	PhHAL.5G452800	Sviridis	Phallii	Chr_05	Chr05	6042657	6043845	17948	53496697	53498155	19208	primary_42	primary_21	46.8253968253968	64.1304347826087	orth
Sevir.5G075950	PhHAL.5G452900	Sviridis	Phallii	Chr_05	Chr05	6055714	6056699	17953	53502472	53503299	19209	primary_42	primary_21	75.7894736842105	79.1208791208791	orth
Sevir.1G193200	PhHAL.1G258400	Sviridis	Phallii	Chr_01	Chr01	27037156	27039189	2135	45789209	45789873	1922	primary_165	primary_3	20.2505219206681	69.2857142857143	orth
Sevir.5G076400	PhHAL.5G453200	Sviridis	Phallii	Chr_05	Chr05	6075229	6076876	17958	53506395	53507743	19212	primary_42	primary_21	61.7977528089888	71.4285714285714	orth
Sevir.5G078500	PhHAL.5G453500	Sviridis	Phallii	Chr_05	Chr05	6291276	6293706	17984	53518006	53522927	19214	primary_42	primary_21	45.9970887918486	74.7044917257683	orth
Sevir.5G078000	PhHAL.5G453600	Sviridis	Phallii	Chr_05	Chr05	6242686	6246217	17979	53523177	53526888	19215	primary_42	primary_21	52.8384279475983	60.2990033222591	orth
Sevir.1G193300	PhHAL.1G258500	Sviridis	Phallii	Chr_01	Chr01	27050946	27052030	2137	45796386	45797378	1923	primary_165	primary_3	96.9788519637462	96.9788519637462	orth
Sevir.5G077600	PhHAL.5G454600	Sviridis	Phallii	Chr_05	Chr05	6209609	6221427	17975	53574564	53594460	19225	primary_42	primary_21	93.4979423868313	95.9459459459459	orth
Sevir.5G077700	PhHAL.5G454700	Sviridis	Phallii	Chr_05	Chr05	6221574	6225567	17976	53594979	53599874	19226	primary_42	primary_21	67.639902676399	76.5840220385675	orth
Sevir.5G077800	PhHAL.5G454800	Sviridis	Phallii	Chr_05	Chr05	6232027	6239877	17977	53606823	53613880	19227	primary_42	primary_21	95.5610357583231	96.2732919254658	orth
Sevir.5G078100	PhHAL.5G454900	Sviridis	Phallii	Chr_05	Chr05	6248680	6251031	17980	53618613	53620941	19228	primary_42	primary_21	95.0261780104712	96.031746031746	orth
Sevir.5G078200	PhHAL.5G455000	Sviridis	Phallii	Chr_05	Chr05	6258413	6262152	17981	53655880	53659603	19229	primary_42	primary_21	97.4226804123711	97.9274611398964	orth
Sevir.5G078300	PhHAL.5G455100	Sviridis	Phallii	Chr_05	Chr05	6262464	6273188	17982	53659979	53671839	19230	primary_42	primary_21	93.0756843800322	97.1428571428572	orth
Sevir.5G078400	PhHAL.5G455200	Sviridis	Phallii	Chr_05	Chr05	6283555	6290497	17983	53684149	53690048	19231	primary_42	primary_21	96.0187353629977	96.0187353629977	orth
Sevir.5G078600	PhHAL.5G455300	Sviridis	Phallii	Chr_05	Chr05	6303660	6307203	17985	53693417	53697010	19232	primary_42	primary_21	85.8934169278997	88.8168557536467	orth
Sevir.5G079900	PhHAL.5G455400	Sviridis	Phallii	Chr_05	Chr05	6397005	6399544	17999	53703079	53705692	19233	primary_42	primary_21	38.2867132867133	47.9212253829322	orth
Sevir.5G079000	PhHAL.5G455600	Sviridis	Phallii	Chr_05	Chr05	6334225	6337983	17990	53710194	53714235	19235	primary_42	primary_21	86.5979381443299	88.2661996497373	orth
Sevir.5G079600	PhHAL.5G455800	Sviridis	Phallii	Chr_05	Chr05	6368707	6371373	17996	53724427	53727468	19237	primary_42	primary_21	52.7667984189723	57.4193548387097	orth
Sevir.5G079500	PhHAL.5G456000	Sviridis	Phallii	Chr_05	Chr05	6364680	6367155	17995	53735452	53738209	19239	primary_42	primary_21	69.4	74.9460043196544	orth
Sevir.5G079400	PhHAL.5G456100	Sviridis	Phallii	Chr_05	Chr05	6361135	6364282	17994	53740996	53743998	19240	primary_42	primary_21	82.6666666666667	84.9315068493151	orth
Sevir.1G193850	PhHAL.1G258700	Sviridis	Phallii	Chr_01	Chr01	27085615	27087777	2143	45809520	45815834	1925	primary_165	primary_3	59.7315436241611	94.3462897526502	orth
Sevir.5G085300	PhHAL.5G456600	Sviridis	Phallii	Chr_05	Chr05	6829932	6832531	18058	53773715	53777693	19245	primary_42	primary_21	65.1260504201681	73.8095238095238	orth
Sevir.5G080000	PhHAL.5G456800	Sviridis	Phallii	Chr_05	Chr05	6397005	6412430	18000	53787267	53795673	19247	primary_42	primary_21	93.0062630480167	93.2008368200837	orth
Sevir.5G080100	PhHAL.5G456900	Sviridis	Phallii	Chr_05	Chr05	6408188	6412430	18001	53795828	53799942	19248	primary_42	primary_21	91.6981132075472	92.7480916030534	orth
Sevir.5G080300	PhHAL.5G457000	Sviridis	Phallii	Chr_05	Chr05	6412603	6415423	18003	53800124	53802652	19249	primary_42	primary_21	83.7370242214533	97.1887550200803	orth
Sevir.5G080400	PhHAL.5G457100	Sviridis	Phallii	Chr_05	Chr05	6415706	6419522	18004	53803077	53807072	19250	primary_42	primary_21	99.2792792792793	99.2792792792793	orth
Sevir.1G193600	PhHAL.1G258800	Sviridis	Phallii	Chr_01	Chr01	27074035	27078206	2140	45818903	45822825	1926	primary_165	primary_3	96.6666666666667	96.6666666666667	orth
Sevir.5G080500	PhHAL.5G457200	Sviridis	Phallii	Chr_05	Chr05	6419523	6422680	18005	53807073	53810036	19251	primary_42	primary_21	93.3098591549296	94.3060498220641	orth
Sevir.5G080600	PhHAL.5G457300	Sviridis	Phallii	Chr_05	Chr05	6423026	6425716	18006	53810259	53812805	19252	primary_42	primary_21	84.2857142857143	89.0566037735849	orth
Sevir.5G081000	PhHAL.5G457600	Sviridis	Phallii	Chr_05	Chr05	6445804	6447069	18010	53825574	53826665	19255	primary_42	primary_21	56.0185185185185	76.5822784810127	orth
Sevir.5G081100	PhHAL.5G457700	Sviridis	Phallii	Chr_05	Chr05	6448000	6450342	18011	53831645	53836858	19256	primary_42	primary_21	25.8928571428571	71.078431372549	orth
Sevir.5G081200	PhHAL.5G457800	Sviridis	Phallii	Chr_05	Chr05	6452952	6460086	18012	53849699	53857369	19257	primary_42	primary_21	94.2713567839196	95.0354609929078	orth
Sevir.5G081300	PhHAL.5G457900	Sviridis	Phallii	Chr_05	Chr05	6463667	6464851	18013	53861880	53862503	19258	primary_42	primary_21	85.4460093896714	89.2156862745098	orth
Sevir.5G081400	PhHAL.5G458000	Sviridis	Phallii	Chr_05	Chr05	6466592	6469644	18014	53864850	53867894	19259	primary_42	primary_21	96.9788519637462	96.9788519637462	orth
Sevir.5G081500	PhHAL.5G458100	Sviridis	Phallii	Chr_05	Chr05	6469824	6474080	18015	53868109	53871988	19260	primary_42	primary_21	84.8684210526316	93.4782608695652	orth
Sevir.5G081600	PhHAL.5G458200	Sviridis	Phallii	Chr_05	Chr05	6478182	6483259	18016	53876013	53881561	19261	primary_42	primary_21	92.9090909090909	93.2481751824817	orth
Sevir.5G081700	PhHAL.5G458300	Sviridis	Phallii	Chr_05	Chr05	6522104	6523708	18017	53896273	53897959	19262	primary_42	primary_21	32.6797385620915	42.3728813559322	orth
Sevir.5G081800	PhHAL.5G458400	Sviridis	Phallii	Chr_05	Chr05	6534167	6535371	18018	53904189	53905836	19263	primary_42	primary_21	78.2857142857143	84.0490797546012	orth
Sevir.5G081833	PhHAL.5G458500	Sviridis	Phallii	Chr_05	Chr05	6543841	6545708	18019	53907824	53909798	19264	primary_42	primary_21	84.0490797546012	87.8205128205128	orth
Sevir.5G081900	PhHAL.5G458600	Sviridis	Phallii	Chr_05	Chr05	6546734	6552030	18021	53910710	53916042	19265	primary_42	primary_21	95.5089820359281	95.6521739130435	orth
Sevir.5G082000	PhHAL.5G458700	Sviridis	Phallii	Chr_05	Chr05	6553372	6559508	18022	53917829	53921729	19266	primary_42	primary_21	98.014888337469	98.014888337469	orth
Sevir.5G083100	PhHAL.5G459000	Sviridis	Phallii	Chr_05	Chr05	6632670	6634045	18033	53939225	53940181	19268	primary_42	primary_21	38.328530259366	48.7179487179487	orth
Sevir.1G193900	PhHAL.1G259000	Sviridis	Phallii	Chr_01	Chr01	27089247	27090222	2144	45829883	45831061	1928	primary_165	primary_3	55.6650246305419	72.4358974358974	orth
Sevir.5G083400	PhHAL.5G459500	Sviridis	Phallii	Chr_05	Chr05	6652033	6655762	18036	53963550	53969909	19273	primary_42	primary_21	34.2767295597484	40.8239700374532	orth
Sevir.5G083600	PhHAL.5G460500	Sviridis	Phallii	Chr_05	Chr05	6687900	6690770	18039	54074683	54077671	19283	primary_42	primary_21	94.5454545454546	96.0739030023095	orth
Sevir.5G083700	PhHAL.5G460600	Sviridis	Phallii	Chr_05	Chr05	6695079	6698525	18040	54081951	54085547	19284	primary_42	primary_21	93.7106918238994	95.8199356913183	orth
Sevir.5G083800	PhHAL.5G460700	Sviridis	Phallii	Chr_05	Chr05	6699949	6705777	18041	54087748	54093618	19285	primary_42	primary_21	96.8903436988543	96.8903436988543	orth
Sevir.5G083900	PhHAL.5G460800	Sviridis	Phallii	Chr_05	Chr05	6706760	6713027	18042	54094962	54101328	19286	primary_42	primary_21	92.4256086564472	92.8442028985507	orth
Sevir.5G084500	PhHAL.5G461100	Sviridis	Phallii	Chr_05	Chr05	6758453	6760608	18049	54107446	54109514	19289	primary_42	primary_21	36.4565587734242	65.2439024390244	orth
Sevir.5G084300	PhHAL.5G461200	Sviridis	Phallii	Chr_05	Chr05	6746701	6751142	18047	54112050	54116202	19290	primary_42	primary_21	91.8060200668896	93.0508474576271	orth
Sevir.1G194000	PhHAL.1G259200	Sviridis	Phallii	Chr_01	Chr01	27099403	27103970	2145	45839255	45844080	1930	primary_165	primary_3	77.8508771929825	97.2602739726027	orth
Sevir.5G084400	PhHAL.5G461300	Sviridis	Phallii	Chr_05	Chr05	6752431	6758314	18048	54116442	54121887	19291	primary_42	primary_21	81.7280453257791	91.2974683544304	orth
Sevir.5G087800	PhHAL.5G461600	Sviridis	Phallii	Chr_05	Chr05	7086667	7087052	18087	54139108	54140153	19294	primary_42	primary_21	43.2692307692308	52.3255813953488	orth
Sevir.5G084800	PhHAL.5G461700	Sviridis	Phallii	Chr_05	Chr05	6790300	6792494	18053	54140236	54142393	19295	primary_42	primary_21	94.6875	94.6875	orth
Sevir.5G085000	PhHAL.5G461800	Sviridis	Phallii	Chr_05	Chr05	6800328	6801443	18055	54145129	54146438	19296	primary_42	primary_21	37.4468085106383	48.3516483516484	orth
Sevir.5G085100	PhHAL.5G461900	Sviridis	Phallii	Chr_05	Chr05	6813165	6816905	18056	54147597	54151198	19297	primary_42	primary_21	89.9280575539568	91.9117647058824	orth
Sevir.5G085200	PhHAL.5G462000	Sviridis	Phallii	Chr_05	Chr05	6822659	6829680	18057	54156515	54168438	19298	primary_42	primary_21	90.4231625835189	92.0634920634921	orth
Sevir.5G085400	PhHAL.5G462200	Sviridis	Phallii	Chr_05	Chr05	6847970	6850236	18060	54176577	54179233	19300	primary_42	primary_21	82.7493261455526	91.0979228486647	orth
Sevir.1G102600	PhHAL.1G019700	Sviridis	Phallii	Chr_01	Chr01	8873399	8877208	1135	1185754	1189851	194	primary_104	primary_2	80.5668016194332	94.5368171021378	orth
Sevir.1G194100	PhHAL.1G259300	Sviridis	Phallii	Chr_01	Chr01	27109569	27115483	2146	45848860	45854824	1931	primary_165	primary_3	80.718954248366	87.6923076923077	orth
Sevir.5G085600	PhHAL.5G462300	Sviridis	Phallii	Chr_05	Chr05	6862288	6866177	18062	54193812	54196247	19301	primary_42	primary_21	52.5806451612903	57.8014184397163	orth
Sevir.5G085700	PhHAL.5G462500	Sviridis	Phallii	Chr_05	Chr05	6866196	6868255	18063	54200506	54202488	19303	primary_42	primary_21	55.0531914893617	89.6103896103896	orth
Sevir.5G085800	PhHAL.5G462600	Sviridis	Phallii	Chr_05	Chr05	6867108	6873803	18064	54202779	54208304	19304	primary_42	primary_21	92.3339011925043	93.2874354561102	orth
Sevir.5G085900	PhHAL.5G462700	Sviridis	Phallii	Chr_05	Chr05	6896986	6905428	18065	54240832	54248921	19305	primary_42	primary_21	94.7496947496948	94.8655256723716	orth
Sevir.5G086100	PhHAL.5G462800	Sviridis	Phallii	Chr_05	Chr05	6914529	6917034	18067	54255883	54257753	19306	primary_42	primary_21	55.5819477434679	93.9759036144578	orth
Sevir.5G086300	PhHAL.5G462900	Sviridis	Phallii	Chr_05	Chr05	6933742	6937426	18069	54265896	54269453	19307	primary_42	primary_21	86.1717612809316	89.5612708018154	orth
Sevir.5G086500	PhHAL.5G463100	Sviridis	Phallii	Chr_05	Chr05	6947423	6948860	18071	54296316	54297281	19308	primary_42	primary_21	86	89.2733564013841	orth
Sevir.5G086600	PhHAL.5G463200	Sviridis	Phallii	Chr_05	Chr05	6953746	6954656	18072	54305349	54305678	19309	primary_42	primary_21	58.4	80.2197802197802	orth
Sevir.5G086700	PhHAL.5G463300	Sviridis	Phallii	Chr_05	Chr05	6960212	6960672	18074	54309737	54310199	19310	primary_42	primary_21	97.029702970297	97.029702970297	orth
Sevir.1G196600	PhHAL.1G259400	Sviridis	Phallii	Chr_01	Chr01	27305201	27309180	2173	45855893	45859068	1932	primary_165	primary_3	29.3402777777778	44.9468085106383	orth
Sevir.5G086900	PhHAL.5G463400	Sviridis	Phallii	Chr_05	Chr05	6960563	6970974	18075	54310492	54317150	19311	primary_42	primary_21	81.0989010989011	94.1326530612245	orth
Sevir.5G087100	PhHAL.5G463600	Sviridis	Phallii	Chr_05	Chr05	6992244	6997813	18078	54334233	54339811	19313	primary_42	primary_21	94.0923737916219	94.3965517241379	orth
Sevir.5G087200	PhHAL.5G463700	Sviridis	Phallii	Chr_05	Chr05	7007187	7008265	18079	54345896	54347702	19314	primary_42	primary_21	81.5286624203822	85.9060402684564	orth
Sevir.5G087500	PhHAL.5G464000	Sviridis	Phallii	Chr_05	Chr05	7041145	7043232	18083	54361479	54363341	19317	primary_42	primary_21	87.2448979591837	91.9354838709677	orth
Sevir.5G087700	PhHAL.5G464300	Sviridis	Phallii	Chr_05	Chr05	7073859	7077944	18085	54402336	54406038	19319	primary_42	primary_21	91.7159763313609	91.7159763313609	orth
Sevir.1G194300	PhHAL.1G259500	Sviridis	Phallii	Chr_01	Chr01	27120582	27123062	2148	45859069	45861389	1933	primary_165	primary_3	93.75	93.75	orth
Sevir.5G087900	PhHAL.5G464900	Sviridis	Phallii	Chr_05	Chr05	7117587	7118823	18088	54461008	54461760	19323	primary_42	primary_21	89.4117647058824	93.0612244897959	orth
Sevir.5G088000	PhHAL.5G465000	Sviridis	Phallii	Chr_05	Chr05	7120786	7124204	18089	54463799	54467061	19324	primary_42	primary_21	93.0232558139535	93.0232558139535	orth
Sevir.5G088100	PhHAL.5G465100	Sviridis	Phallii	Chr_05	Chr05	7124212	7127125	18090	54467062	54469827	19325	primary_42	primary_21	95.6340956340956	95.6340956340956	orth
Sevir.5G088200	PhHAL.5G465200	Sviridis	Phallii	Chr_05	Chr05	7128275	7129722	18091	54470358	54472157	19326	primary_42	primary_21	51.6629711751663	72.1362229102167	orth
Sevir.5G088300	PhHAL.5G465300	Sviridis	Phallii	Chr_05	Chr05	7132490	7134695	18092	54474812	54476580	19327	primary_42	primary_21	80.952380952381	84.6153846153846	orth
Sevir.5G088500	PhHAL.5G465400	Sviridis	Phallii	Chr_05	Chr05	7139302	7143485	18094	54480093	54483583	19328	primary_42	primary_21	95.3947368421053	95.3947368421053	orth
Sevir.5G088600	PhHAL.5G465500	Sviridis	Phallii	Chr_05	Chr05	7145028	7145838	18095	54484641	54485489	19329	primary_42	primary_21	66.2162162162162	68.0555555555556	orth
Sevir.5G088700	PhHAL.5G465600	Sviridis	Phallii	Chr_05	Chr05	7150422	7152430	18096	54490342	54491322	19330	primary_42	primary_21	49.6323529411765	98.5401459854015	orth
Sevir.5G088750	PhHAL.5G465700	Sviridis	Phallii	Chr_05	Chr05	7165553	7165726	18097	54502098	54502226	19331	primary_42	primary_21	36.231884057971	78.125	orth
Sevir.5G088800	PhHAL.5G465800	Sviridis	Phallii	Chr_05	Chr05	7166114	7170628	18098	54502568	54506804	19332	primary_42	primary_21	96.1089494163424	96.1089494163424	orth
Sevir.5G089100	PhHAL.5G466200	Sviridis	Phallii	Chr_05	Chr05	7229872	7234229	18101	54525138	54529662	19336	primary_42	primary_21	76.8162393162393	85.799522673031	orth
Sevir.5G089200	PhHAL.5G466300	Sviridis	Phallii	Chr_05	Chr05	7234669	7235745	18102	54530251	54531278	19337	primary_42	primary_21	84.4036697247706	91.0891089108911	orth
Sevir.5G089300	PhHAL.5G466600	Sviridis	Phallii	Chr_05	Chr05	7239670	7245544	18103	54568363	54573340	19340	primary_42	primary_21	96.4879852125693	96.6666666666667	orth
Sevir.1G194500	PhHAL.1G259700	Sviridis	Phallii	Chr_01	Chr01	27149363	27150690	2150	45904365	45905569	1935	primary_165	primary_3	92.3857868020305	96.2962962962963	orth
Sevir.5G089400	PhHAL.5G466700	Sviridis	Phallii	Chr_05	Chr05	7245694	7252211	18104	54573582	54581810	19341	primary_42	primary_21	76.6505636070854	91.5384615384615	orth
Sevir.5G089600	PhHAL.5G466800	Sviridis	Phallii	Chr_05	Chr05	7261682	7263251	18106	54581287	54582893	19342	primary_42	primary_21	63.9902676399027	68.1347150259067	orth
Sevir.5G089700	PhHAL.5G467200	Sviridis	Phallii	Chr_05	Chr05	7281617	7284726	18107	54614818	54617912	19346	primary_42	primary_21	94.3342776203966	95.6896551724138	orth
Sevir.5G089900	PhHAL.5G467300	Sviridis	Phallii	Chr_05	Chr05	7302056	7306667	18109	54626658	54630726	19347	primary_42	primary_21	81.039755351682	95.3237410071942	orth
Sevir.5G090200	PhHAL.5G467400	Sviridis	Phallii	Chr_05	Chr05	7329099	7331886	18112	54643734	54646414	19348	primary_42	primary_21	85.7777777777778	87.3303167420815	orth
Sevir.5G090300	PhHAL.5G467500	Sviridis	Phallii	Chr_05	Chr05	7338533	7340224	18113	54655034	54657890	19349	primary_42	primary_21	95.2380952380952	95.2380952380952	orth
Sevir.5G090400	PhHAL.5G467600	Sviridis	Phallii	Chr_05	Chr05	7359397	7362097	18115	54661586	54664058	19350	primary_42	primary_21	94.3362831858407	95.1785714285714	orth
Sevir.1G194600	PhHAL.1G259800	Sviridis	Phallii	Chr_01	Chr01	27156982	27162256	2151	45911832	45916996	1936	primary_165	primary_3	93.1034482758621	93.2432432432432	orth
Sevir.5G090500	PhHAL.5G467700	Sviridis	Phallii	Chr_05	Chr05	7367841	7369440	18116	54670409	54671732	19351	primary_42	primary_21	86.2944162436548	89.4736842105263	orth
Sevir.5G090600	PhHAL.5G467800	Sviridis	Phallii	Chr_05	Chr05	7369862	7371121	18117	54672431	54674374	19352	primary_42	primary_21	92.6174496644295	93.2432432432432	orth
Sevir.5G090700	PhHAL.5G467900	Sviridis	Phallii	Chr_05	Chr05	7371184	7376114	18118	54673727	54675913	19353	primary_42	primary_21	61.7021276595745	74.5059288537549	orth
Sevir.5G090800	PhHAL.5G468200	Sviridis	Phallii	Chr_05	Chr05	7379999	7380704	18119	54682006	54683415	19356	primary_42	primary_21	89.6969696969697	91.9254658385093	orth
Sevir.5G091200	PhHAL.5G468500	Sviridis	Phallii	Chr_05	Chr05	7396975	7397856	18125	54688463	54688912	19359	primary_42	primary_21	87.5	88.6666666666667	orth
Sevir.1G194700	PhHAL.1G259900	Sviridis	Phallii	Chr_01	Chr01	27166452	27169937	2152	45924652	45928439	1937	primary_165	primary_3	92.5925925925926	93.3908045977011	orth
Sevir.5G091300	PhHAL.5G469000	Sviridis	Phallii	Chr_05	Chr05	7398473	7399660	18126	54706775	54707939	19364	primary_42	primary_21	80.5970149253731	85.0393700787402	orth
Sevir.5G091400	PhHAL.5G469200	Sviridis	Phallii	Chr_05	Chr05	7400750	7409033	18127	54713268	54725230	19366	primary_42	primary_21	62.7688172043011	71.2977099236641	orth
Sevir.1G195150	PhHAL.1G260000	Sviridis	Phallii	Chr_01	Chr01	27207208	27211489	2157	45929689	45935518	1938	primary_165	primary_3	69.7617091207888	73.8903394255875	orth
Sevir.5G093700	PhHAL.5G471200	Sviridis	Phallii	Chr_05	Chr05	7573495	7576841	18152	54890404	54893615	19386	primary_42	primary_21	88.9570552147239	89.7832817337461	orth
Sevir.5G093800	PhHAL.5G471300	Sviridis	Phallii	Chr_05	Chr05	7585916	7587997	18153	54897443	54899996	19387	primary_42	primary_21	78.0582524271845	93.0555555555556	orth
Sevir.5G093900	PhHAL.5G471400	Sviridis	Phallii	Chr_05	Chr05	7588841	7592760	18154	54899796	54904149	19388	primary_42	primary_21	92.3766816143498	93.8496583143508	orth
Sevir.5G094000	PhHAL.5G471500	Sviridis	Phallii	Chr_05	Chr05	7597962	7599518	18155	54909599	54911498	19389	primary_42	primary_21	90.625	94.8598130841122	orth
Sevir.5G094100	PhHAL.5G471600	Sviridis	Phallii	Chr_05	Chr05	7608289	7611312	18156	54914654	54918961	19390	primary_42	primary_21	93.519882179676	96.2121212121212	orth
Sevir.5G094200	PhHAL.5G471700	Sviridis	Phallii	Chr_05	Chr05	7627550	7631666	18157	54923869	54928215	19391	primary_42	primary_21	86.6459627329193	90	orth
Sevir.5G094500	PhHAL.5G472000	Sviridis	Phallii	Chr_05	Chr05	7651889	7654597	18160	54947658	54949749	19394	primary_42	primary_21	93.2950191570881	94.9317738791423	orth
Sevir.5G094700	PhHAL.5G472100	Sviridis	Phallii	Chr_05	Chr05	7665869	7672902	18162	54953934	54960419	19395	primary_42	primary_21	97.1742543171115	97.4803149606299	orth
Sevir.5G094800	PhHAL.5G472200	Sviridis	Phallii	Chr_05	Chr05	7673429	7674312	18163	54960930	54962023	19396	primary_42	primary_21	98.1012658227848	98.1012658227848	orth
Sevir.5G095000	PhHAL.5G472500	Sviridis	Phallii	Chr_05	Chr05	7721793	7723983	18165	55003739	55004996	19399	primary_42	primary_21	61.0526315789474	77.0764119601329	orth
Sevir.1G102700	PhHAL.1G019800	Sviridis	Phallii	Chr_01	Chr01	8881249	8883945	1136	1192486	1194773	195	primary_104	primary_2	96.0227272727273	96.0227272727273	orth
Sevir.5G095100	PhHAL.5G472700	Sviridis	Phallii	Chr_05	Chr05	7732433	7738944	18166	55028806	55034898	19401	primary_42	primary_21	98.8532110091743	98.8532110091743	orth
Sevir.5G095200	PhHAL.5G472800	Sviridis	Phallii	Chr_05	Chr05	7743492	7745121	18167	55037953	55039234	19402	primary_42	primary_21	88.4507042253521	88.9518413597734	orth
Sevir.5G095300	PhHAL.5G472900	Sviridis	Phallii	Chr_05	Chr05	7745231	7751784	18168	55039293	55044756	19403	primary_42	primary_21	85.9582542694497	89.3491124260355	orth
Sevir.5G095400	PhHAL.5G473000	Sviridis	Phallii	Chr_05	Chr05	7752012	7756498	18169	55044936	55049362	19404	primary_42	primary_21	92.9173693086003	94.8364888123924	orth
Sevir.5G095600	PhHAL.5G473100	Sviridis	Phallii	Chr_05	Chr05	7772259	7777234	18171	55053683	55058623	19405	primary_42	primary_21	94.195688225539	95.9459459459459	orth
Sevir.5G095700	PhHAL.5G473200	Sviridis	Phallii	Chr_05	Chr05	7777209	7781511	18172	55058394	55063178	19406	primary_42	primary_21	89.5833333333333	94.5054945054945	orth
Sevir.5G095800	PhHAL.5G473300	Sviridis	Phallii	Chr_05	Chr05	7781605	7783958	18173	55063270	55066220	19407	primary_42	primary_21	97.1098265895954	97.1098265895954	orth
Sevir.5G096200	PhHAL.5G473400	Sviridis	Phallii	Chr_05	Chr05	7832370	7836768	18177	55067916	55072140	19408	primary_42	primary_21	72.3549488054608	96.8036529680365	orth
Sevir.5G096400	PhHAL.5G473500	Sviridis	Phallii	Chr_05	Chr05	7845399	7849101	18179	55080321	55083541	19409	primary_42	primary_21	92.2297297297297	92.5423728813559	orth
Sevir.5G096700	PhHAL.5G473600	Sviridis	Phallii	Chr_05	Chr05	7867695	7869978	18183	55088341	55093342	19410	primary_42	primary_21	65.1202749140894	79.6218487394958	orth
Sevir.5G096900	PhHAL.5G473800	Sviridis	Phallii	Chr_05	Chr05	7909125	7912763	18186	55125078	55130088	19412	primary_42	primary_21	94.2249240121581	94.5121951219512	orth
Sevir.5G097000	PhHAL.5G473900	Sviridis	Phallii	Chr_05	Chr05	7915875	7919203	18187	55137460	55139004	19413	primary_42	primary_21	49.0322580645161	76.7676767676768	orth
Sevir.5G097300	PhHAL.5G474200	Sviridis	Phallii	Chr_05	Chr05	7928368	7931611	18190	55150055	55152842	19416	primary_42	primary_21	37.0262390670554	48.4732824427481	orth
Sevir.5G097400	PhHAL.5G474400	Sviridis	Phallii	Chr_05	Chr05	7931517	7933092	18192	55156407	55156604	19418	primary_42	primary_21	89.7058823529412	92.4242424242424	orth
Sevir.5G097500	PhHAL.5G474500	Sviridis	Phallii	Chr_05	Chr05	7931626	7938019	18193	55158477	55162677	19419	primary_42	primary_21	95.0943396226415	95.0943396226415	orth
Sevir.5G097600	PhHAL.5G474600	Sviridis	Phallii	Chr_05	Chr05	7938338	7940543	18194	55164080	55166089	19420	primary_42	primary_21	95	95.4773869346734	orth
Sevir.5G097700	PhHAL.5G474700	Sviridis	Phallii	Chr_05	Chr05	7942923	7944396	18195	55166981	55168720	19421	primary_42	primary_21	73.4065934065934	75.3950338600452	orth
Sevir.5G097800	PhHAL.5G474900	Sviridis	Phallii	Chr_05	Chr05	7949752	7954997	18196	55179330	55183581	19423	primary_42	primary_21	96.8036529680365	96.8036529680365	orth
Sevir.5G097900	PhHAL.5G475000	Sviridis	Phallii	Chr_05	Chr05	7953005	7954523	18197	55183167	55185578	19424	primary_42	primary_21	60.6315789473684	83.7209302325582	orth
Sevir.5G098000	PhHAL.5G475100	Sviridis	Phallii	Chr_05	Chr05	7956671	7962860	18198	55185637	55192159	19425	primary_42	primary_21	94.9509116409537	94.9509116409537	orth
Sevir.5G098100	PhHAL.5G475200	Sviridis	Phallii	Chr_05	Chr05	7963803	7965347	18199	55193252	55195308	19426	primary_42	primary_21	76.8072289156627	79.6875	orth
Sevir.5G098200	PhHAL.5G475300	Sviridis	Phallii	Chr_05	Chr05	7965436	7969208	18200	55194934	55197874	19427	primary_42	primary_21	79.0476190476191	87.3684210526316	orth
Sevir.5G098400	PhHAL.5G475400	Sviridis	Phallii	Chr_05	Chr05	7976892	7980466	18203	55198051	55199896	19428	primary_42	primary_21	94.5652173913044	94.5652173913044	orth
Sevir.5G099200	PhHAL.5G476000	Sviridis	Phallii	Chr_05	Chr05	8031242	8037159	18213	55234530	55237413	19434	primary_42	primary_21	52.1739130434783	78.5714285714286	orth
Sevir.5G099500	PhHAL.5G476500	Sviridis	Phallii	Chr_05	Chr05	8057862	8062343	18217	55262587	55267155	19438	primary_42	primary_21	95.1737451737452	96.2890625	orth
Sevir.5G099600	PhHAL.5G476600	Sviridis	Phallii	Chr_05	Chr05	8063101	8067350	18218	55267758	55271548	19439	primary_42	primary_21	91.764705882353	93.5251798561151	orth
Sevir.5G100300	PhHAL.5G476700	Sviridis	Phallii	Chr_05	Chr05	8121731	8126048	18226	55272190	55275531	19440	primary_42	primary_21	29.8465829846583	46.0215053763441	orth
Sevir.1G195200	PhHAL.1G260700	Sviridis	Phallii	Chr_01	Chr01	27214412	27218907	2158	45989897	45994263	1945	primary_165	primary_3	98.8054607508533	98.8054607508533	orth
Sevir.5G100400	PhHAL.5G477300	Sviridis	Phallii	Chr_05	Chr05	8130753	8134858	18227	55305242	55309349	19446	primary_42	primary_21	89.1666666666667	93.0434782608696	orth
Sevir.5G100500	PhHAL.5G477400	Sviridis	Phallii	Chr_05	Chr05	8135998	8139665	18228	55310093	55313789	19447	primary_42	primary_21	96.4566929133858	96.4566929133858	orth
Sevir.5G100700	PhHAL.5G477500	Sviridis	Phallii	Chr_05	Chr05	8143956	8156221	18230	55317918	55331165	19448	primary_42	primary_21	93.6690647482014	94.0298507462687	orth
Sevir.5G101000	PhHAL.5G477600	Sviridis	Phallii	Chr_05	Chr05	8163172	8164744	18234	55339963	55341698	19449	primary_42	primary_21	83.7209302325582	87.8048780487805	orth
Sevir.5G101100	PhHAL.5G477700	Sviridis	Phallii	Chr_05	Chr05	8167614	8173022	18236	55346775	55352433	19450	primary_42	primary_21	85.5600539811066	85.5600539811066	orth
Sevir.5G101300	PhHAL.5G477800	Sviridis	Phallii	Chr_05	Chr05	8176245	8180232	18238	55355161	55359078	19451	primary_42	primary_21	98.0707395498392	98.0707395498392	orth
Sevir.5G101400	PhHAL.5G478000	Sviridis	Phallii	Chr_05	Chr05	8186340	8190786	18239	55360282	55364731	19453	primary_42	primary_21	94.2028985507246	94.2028985507246	orth
Sevir.5G101600	PhHAL.5G478200	Sviridis	Phallii	Chr_05	Chr05	8195000	8200231	18241	55369781	55372790	19455	primary_42	primary_21	60.3603603603604	65.0485436893204	orth
Sevir.5G101700	PhHAL.5G478600	Sviridis	Phallii	Chr_05	Chr05	8202591	8206385	18242	55387261	55390209	19459	primary_42	primary_21	94.9814126394052	95.5140186915888	orth
Sevir.5G101800	PhHAL.5G478700	Sviridis	Phallii	Chr_05	Chr05	8211095	8216019	18244	55391134	55395457	19460	primary_42	primary_21	94.0919037199125	94.9227373068433	orth
Sevir.1G195500	PhHAL.1G260900	Sviridis	Phallii	Chr_01	Chr01	27225977	27228185	2161	46000204	46003596	1947	primary_165	primary_3	91.9254658385093	93.0817610062893	orth
Sevir.5G101900	PhHAL.5G478800	Sviridis	Phallii	Chr_05	Chr05	8217065	8221702	18245	55397158	55401536	19461	primary_42	primary_21	90.1253918495298	92.2953451043339	orth
Sevir.5G102100	PhHAL.5G478900	Sviridis	Phallii	Chr_05	Chr05	8224583	8229899	18247	55402107	55407360	19462	primary_42	primary_21	94.4444444444444	94.4444444444444	orth
Sevir.5G102200	PhHAL.5G479000	Sviridis	Phallii	Chr_05	Chr05	8235642	8241414	18248	55413311	55418820	19463	primary_42	primary_21	92.8348909657321	92.8348909657321	orth
Sevir.5G102300	PhHAL.5G479200	Sviridis	Phallii	Chr_05	Chr05	8241355	8242126	18249	55433825	55434369	19465	primary_42	primary_21	84.8920863309353	88.7218045112782	orth
Sevir.5G102400	PhHAL.5G479300	Sviridis	Phallii	Chr_05	Chr05	8242042	8246355	18250	55434761	55437744	19466	primary_42	primary_21	76.555023923445	88.724584103512	orth
Sevir.5G104051	PhHAL.5G479400	Sviridis	Phallii	Chr_05	Chr05	8471434	8473923	18275	55438822	55442690	19467	primary_42	primary_21	15.04329004329	73.5449735449735	orth
Sevir.5G103300	PhHAL.5G479500	Sviridis	Phallii	Chr_05	Chr05	8420694	8422613	18262	55443721	55446538	19468	primary_42	primary_21	96.4497041420118	96.4497041420118	orth
Sevir.1G195600	PhHAL.1G261000	Sviridis	Phallii	Chr_01	Chr01	27234361	27236835	2162	46011220	46013992	1948	primary_165	primary_3	92.4731182795699	92.4731182795699	orth
Sevir.5G103950	PhHAL.5G479900	Sviridis	Phallii	Chr_05	Chr05	8468452	8469236	18273	55469148	55471249	19472	primary_42	primary_21	32.1192052980132	69.7841726618705	orth
Sevir.5G104400	PhHAL.5G480400	Sviridis	Phallii	Chr_05	Chr05	8488336	8489186	18279	55484960	55485788	19477	primary_42	primary_21	99.3506493506494	99.3506493506494	orth
Sevir.5G104301	PhHAL.5G480500	Sviridis	Phallii	Chr_05	Chr05	8478106	8481420	18278	55493553	55496811	19478	primary_42	primary_21	88.4488448844885	89.3333333333333	orth
Sevir.1G195700	PhHAL.1G261100	Sviridis	Phallii	Chr_01	Chr01	27237661	27240184	2163	46013993	46018073	1949	primary_165	primary_3	93.6018957345972	94.9519230769231	orth
Sevir.5G104501	PhHAL.5G481700	Sviridis	Phallii	Chr_05	Chr05	8496266	8499855	18280	55545256	55555031	19490	primary_42	primary_21	70.3592814371257	88.6792452830189	orth
Sevir.1G195800	PhHAL.1G261200	Sviridis	Phallii	Chr_01	Chr01	27242921	27248133	2164	46018193	46022743	1950	primary_165	primary_3	87.015503875969	93.3471933471934	orth
Sevir.1G102800	PhHAL.1G019900	Sviridis	Phallii	Chr_01	Chr01	8886367	8887452	1137	1194889	1196212	196	primary_104	primary_2	64.8148148148148	83.9041095890411	orth
Sevir.1G195900	PhHAL.1G261300	Sviridis	Phallii	Chr_01	Chr01	27248228	27251901	2165	46039440	46043213	1951	primary_165	primary_3	87.1681415929204	92.0560747663551	orth
Sevir.5G106300	PhHAL.5G482800	Sviridis	Phallii	Chr_05	Chr05	8647266	8648074	18298	55625087	55625921	19501	primary_42	primary_21	64	68.6695278969957	orth
Sevir.5G106500	PhHAL.5G482900	Sviridis	Phallii	Chr_05	Chr05	8655101	8656236	18300	55629501	55630830	19502	primary_42	primary_21	22.0630372492837	50	orth
Sevir.5G106601	PhHAL.5G483400	Sviridis	Phallii	Chr_05	Chr05	8658348	8659170	18301	55649429	55649698	19507	primary_42	primary_21	66.1290322580645	91.1111111111111	orth
Sevir.5G106800	PhHAL.5G483600	Sviridis	Phallii	Chr_05	Chr05	8669205	8671382	18303	55653252	55656534	19509	primary_42	primary_21	62.1965317919075	78.311499272198	orth
Sevir.5G106900	PhHAL.5G483700	Sviridis	Phallii	Chr_05	Chr05	8676616	8677978	18304	55657272	55658662	19510	primary_42	primary_21	86.685552407932	89.2128279883382	orth
Sevir.1G196000	PhHAL.1G261400	Sviridis	Phallii	Chr_01	Chr01	27252467	27255595	2166	46043720	46046604	1952	primary_165	primary_3	94.2307692307692	94.2307692307692	orth
Sevir.5G107100	PhHAL.5G483800	Sviridis	Phallii	Chr_05	Chr05	8682063	8690268	18306	55658662	55666134	19511	primary_42	primary_21	93.841642228739	93.841642228739	orth
Sevir.5G107200	PhHAL.5G483900	Sviridis	Phallii	Chr_05	Chr05	8696336	8700046	18307	55666548	55670499	19512	primary_42	primary_21	84.8275862068966	86.3157894736842	orth
Sevir.5G107300	PhHAL.5G484000	Sviridis	Phallii	Chr_05	Chr05	8700027	8703619	18308	55670500	55674083	19513	primary_42	primary_21	90.7590759075908	94.8275862068966	orth
Sevir.5G107400	PhHAL.5G484100	Sviridis	Phallii	Chr_05	Chr05	8704096	8705042	18309	55674341	55675587	19514	primary_42	primary_21	75.1937984496124	97	orth
Sevir.5G107500	PhHAL.5G484200	Sviridis	Phallii	Chr_05	Chr05	8705424	8707745	18310	55675305	55678014	19515	primary_42	primary_21	77.6203966005666	84.5679012345679	orth
Sevir.1G196200	PhHAL.1G261500	Sviridis	Phallii	Chr_01	Chr01	27261329	27274841	2168	46050273	46064631	1953	primary_165	primary_3	80.6890299184044	85.824493731919	orth
Sevir.5G108300	PhHAL.5G485300	Sviridis	Phallii	Chr_05	Chr05	8764315	8765779	18320	55750107	55751450	19526	primary_42	primary_21	82.8254847645429	85.9195402298851	orth
Sevir.5G108400	PhHAL.5G485400	Sviridis	Phallii	Chr_05	Chr05	8765719	8769996	18321	55751462	55754515	19527	primary_42	primary_21	100	100	orth
Sevir.5G108500	PhHAL.5G485500	Sviridis	Phallii	Chr_05	Chr05	8770172	8774071	18322	55754673	55757607	19528	primary_42	primary_21	94.4915254237288	95.2991452991453	orth
Sevir.5G108600	PhHAL.5G485600	Sviridis	Phallii	Chr_05	Chr05	8774284	8779969	18323	55758451	55763873	19529	primary_42	primary_21	96.2121212121212	96.2121212121212	orth
Sevir.1G196300	PhHAL.1G261600	Sviridis	Phallii	Chr_01	Chr01	27278808	27279461	2169	46064683	46066257	1954	primary_165	primary_3	87.9464285714286	90.7834101382489	orth
Sevir.5G108832	PhHAL.5G485800	Sviridis	Phallii	Chr_05	Chr05	8784102	8787137	18326	55765416	55767872	19531	primary_42	primary_21	87.5802997858673	88.7201735357918	orth
Sevir.5G108900	PhHAL.5G486300	Sviridis	Phallii	Chr_05	Chr05	8788698	8790348	18327	55781559	55783218	19536	primary_42	primary_21	90.3225806451613	91.0569105691057	orth
Sevir.5G109000	PhHAL.5G486400	Sviridis	Phallii	Chr_05	Chr05	8790334	8793784	18328	55783875	55786900	19537	primary_42	primary_21	78.7292817679558	95	orth
Sevir.5G109200	PhHAL.5G486500	Sviridis	Phallii	Chr_05	Chr05	8803355	8808338	18330	55787705	55791563	19538	primary_42	primary_21	94.4	97.5206611570248	orth
Sevir.5G109300	PhHAL.5G486600	Sviridis	Phallii	Chr_05	Chr05	8808541	8813855	18331	55791884	55797142	19539	primary_42	primary_21	93.0703624733476	94.1747572815534	orth
Sevir.5G109400	PhHAL.5G486700	Sviridis	Phallii	Chr_05	Chr05	8814333	8815910	18332	55797702	55799294	19540	primary_42	primary_21	80.9027777777778	84.7272727272727	orth
Sevir.1G196400	PhHAL.1G261700	Sviridis	Phallii	Chr_01	Chr01	27279953	27296011	2170	46066258	46075056	1955	primary_165	primary_3	92.5373134328358	92.5373134328358	orth
Sevir.5G109600	PhHAL.5G486800	Sviridis	Phallii	Chr_05	Chr05	8821867	8823101	18334	55805789	55807690	19541	primary_42	primary_21	89.247311827957	90.8759124087591	orth
Sevir.5G109700	PhHAL.5G486900	Sviridis	Phallii	Chr_05	Chr05	8824493	8829530	18335	55807691	55813401	19542	primary_42	primary_21	88.0998080614203	88.4393063583815	orth
Sevir.5G109800	PhHAL.5G487000	Sviridis	Phallii	Chr_05	Chr05	8831996	8836706	18336	55816377	55821220	19543	primary_42	primary_21	94.279176201373	94.279176201373	orth
Sevir.5G110000	PhHAL.5G487200	Sviridis	Phallii	Chr_05	Chr05	8848619	8848861	18338	55823463	55824240	19545	primary_42	primary_21	47.0588235294118	50.6329113924051	orth
Sevir.5G110200	PhHAL.5G487400	Sviridis	Phallii	Chr_05	Chr05	8853527	8854194	18340	55825911	55827180	19547	primary_42	primary_21	84.2105263157895	85.1063829787234	orth
Sevir.5G110300	PhHAL.5G487500	Sviridis	Phallii	Chr_05	Chr05	8857971	8860152	18341	55830275	55832415	19548	primary_42	primary_21	90.9448818897638	90.9448818897638	orth
Sevir.5G110400	PhHAL.5G487600	Sviridis	Phallii	Chr_05	Chr05	8861705	8864890	18343	55833051	55837465	19549	primary_42	primary_21	95.4924874791319	96.1344537815126	orth
Sevir.5G110800	PhHAL.5G487700	Sviridis	Phallii	Chr_05	Chr05	8921380	8922821	18347	55837466	55841556	19550	primary_42	primary_21	23.37899543379	54.7008547008547	orth
Sevir.1G196500	PhHAL.1G261800	Sviridis	Phallii	Chr_01	Chr01	27295071	27298466	2171	46075934	46077159	1956	primary_165	primary_3	64.4776119402985	82.4427480916031	orth
Sevir.5G110700	PhHAL.5G487800	Sviridis	Phallii	Chr_05	Chr05	8907238	8912643	18346	55844245	55850471	19551	primary_42	primary_21	93.75	94.3708609271523	orth
Sevir.5G111000	PhHAL.5G488300	Sviridis	Phallii	Chr_05	Chr05	8926546	8927595	18349	55866699	55867241	19556	primary_42	primary_21	65.3658536585366	76.5714285714286	orth
Sevir.5G111100	PhHAL.5G488800	Sviridis	Phallii	Chr_05	Chr05	8928217	8933062	18350	55893990	55899537	19561	primary_42	primary_21	91.3131313131313	94.560669456067	orth
Sevir.5G111300	PhHAL.5G488900	Sviridis	Phallii	Chr_05	Chr05	8941309	8942563	18352	55899829	55901182	19562	primary_42	primary_21	70.6766917293233	75.8064516129032	orth
Sevir.5G111400	PhHAL.5G489100	Sviridis	Phallii	Chr_05	Chr05	8944334	8948247	18353	55903739	55907516	19564	primary_42	primary_21	93.6532507739938	94.2367601246106	orth
Sevir.5G111500	PhHAL.5G489400	Sviridis	Phallii	Chr_05	Chr05	8948292	8951543	18354	55910609	55913919	19567	primary_42	primary_21	89.9705014749263	93.8461538461539	orth
Sevir.5G111600	PhHAL.5G489500	Sviridis	Phallii	Chr_05	Chr05	8953039	8960504	18355	55914622	55921312	19568	primary_42	primary_21	96.048632218845	96.048632218845	orth
Sevir.5G111700	PhHAL.5G489600	Sviridis	Phallii	Chr_05	Chr05	8961002	8971363	18356	55922107	55932656	19569	primary_42	primary_21	86.9913275517011	87.7523553162853	orth
Sevir.5G111800	PhHAL.5G489700	Sviridis	Phallii	Chr_05	Chr05	8973509	8979006	18357	55935057	55937244	19570	primary_42	primary_21	93.0769230769231	93.7984496124031	orth
Sevir.1G196700	PhHAL.1G262000	Sviridis	Phallii	Chr_01	Chr01	27309466	27313408	2174	46081862	46085862	1958	primary_165	primary_3	98.688524590164	98.688524590164	orth
Sevir.5G111900	PhHAL.5G489800	Sviridis	Phallii	Chr_05	Chr05	8975863	8984948	18358	55937245	55940190	19571	primary_42	primary_21	95.2380952380952	95.6175298804781	orth
Sevir.5G112000	PhHAL.5G489900	Sviridis	Phallii	Chr_05	Chr05	8975863	8984948	18359	55940262	55946431	19572	primary_42	primary_21	87.3417721518987	87.5881523272214	orth
Sevir.5G112700	PhHAL.5G490000	Sviridis	Phallii	Chr_05	Chr05	9036040	9036717	18368	55949430	55950100	19573	primary_42	primary_21	61.5720524017467	64.3835616438356	orth
Sevir.5G112800	PhHAL.5G490100	Sviridis	Phallii	Chr_05	Chr05	9060045	9061178	18371	55952155	55953269	19574	primary_42	primary_21	92.485549132948	96.969696969697	orth
Sevir.5G112900	PhHAL.5G490200	Sviridis	Phallii	Chr_05	Chr05	9061235	9063278	18372	55954771	55955911	19575	primary_42	primary_21	40.8026755852843	81.8791946308725	orth
Sevir.5G113000	PhHAL.5G490300	Sviridis	Phallii	Chr_05	Chr05	9079550	9083008	18373	55960321	55963621	19576	primary_42	primary_21	96.4391691394659	97.8915662650602	orth
Sevir.5G113600	PhHAL.5G490400	Sviridis	Phallii	Chr_05	Chr05	9221021	9223489	18378	55967125	55969487	19577	primary_42	primary_21	75	77.4907749077491	orth
Sevir.5G113700	PhHAL.5G490500	Sviridis	Phallii	Chr_05	Chr05	9224075	9226537	18379	55969748	55973101	19578	primary_42	primary_21	59.1836734693878	84.0579710144928	orth
Sevir.5G113800	PhHAL.5G490600	Sviridis	Phallii	Chr_05	Chr05	9230423	9231828	18380	55977071	55978396	19579	primary_42	primary_21	85.7707509881423	93.1330472103004	orth
Sevir.1G196800	PhHAL.1G262100	Sviridis	Phallii	Chr_01	Chr01	27313377	27316336	2175	46085963	46089451	1959	primary_165	primary_3	90.6510851419032	90.8026755852843	orth
Sevir.5G113900	PhHAL.5G490800	Sviridis	Phallii	Chr_05	Chr05	9237361	9240167	18381	55986291	55991710	19581	primary_42	primary_21	87.9828326180258	89.9122807017544	orth
Sevir.5G114000	PhHAL.5G490900	Sviridis	Phallii	Chr_05	Chr05	9240327	9244963	18382	55991829	55996510	19582	primary_42	primary_21	90.3323262839879	93.730407523511	orth
Sevir.5G114200	PhHAL.5G491000	Sviridis	Phallii	Chr_05	Chr05	9246748	9250287	18384	55996821	55999705	19583	primary_42	primary_21	97.7591036414566	97.7591036414566	orth
Sevir.5G114300	PhHAL.5G491100	Sviridis	Phallii	Chr_05	Chr05	9270594	9273377	18385	56003107	56005322	19584	primary_42	primary_21	66.9014084507042	89.622641509434	orth
Sevir.5G114500	PhHAL.5G491400	Sviridis	Phallii	Chr_05	Chr05	9271403	9284107	18387	56014337	56016730	19587	primary_42	primary_21	94.6287519747236	94.9286846275753	orth
Sevir.5G114600	PhHAL.5G491600	Sviridis	Phallii	Chr_05	Chr05	9290793	9294568	18388	56033508	56037504	19589	primary_42	primary_21	85.3932584269663	91.7874396135266	orth
Sevir.5G114700	PhHAL.5G491700	Sviridis	Phallii	Chr_05	Chr05	9302440	9307037	18389	56038235	56043561	19590	primary_42	primary_21	92.0074349442379	92.0074349442379	orth
Sevir.5G114900	PhHAL.5G491800	Sviridis	Phallii	Chr_05	Chr05	9319943	9323325	18391	56046783	56054829	19591	primary_42	primary_21	89.261744966443	92.3611111111111	orth
Sevir.5G115000	PhHAL.5G492100	Sviridis	Phallii	Chr_05	Chr05	9323408	9326849	18392	56064442	56067553	19594	primary_42	primary_21	89.2030848329049	90.3645833333333	orth
Sevir.5G115100	PhHAL.5G492200	Sviridis	Phallii	Chr_05	Chr05	9365021	9368732	18393	56073675	56077265	19595	primary_42	primary_21	94.8717948717949	95.9905660377358	orth
Sevir.5G115200	PhHAL.5G492300	Sviridis	Phallii	Chr_05	Chr05	9369396	9374721	18394	56077575	56082544	19596	primary_42	primary_21	97.1291866028708	97.1291866028708	orth
Sevir.5G115300	PhHAL.5G492400	Sviridis	Phallii	Chr_05	Chr05	9376924	9380581	18396	56083757	56087593	19597	primary_42	primary_21	95.9514170040486	96.1460446247465	orth
Sevir.5G115500	PhHAL.5G492500	Sviridis	Phallii	Chr_05	Chr05	9384295	9386821	18398	56087944	56090348	19598	primary_42	primary_21	73.1927710843374	74.0853658536585	orth
Sevir.5G115700	PhHAL.5G492700	Sviridis	Phallii	Chr_05	Chr05	9398923	9400536	18400	56097560	56098833	19600	primary_42	primary_21	41.2541254125413	53.8793103448276	orth
Sevir.1G102900	PhHAL.1G020000	Sviridis	Phallii	Chr_01	Chr01	8909518	8914176	1138	1196396	1200950	197	primary_104	primary_2	98.6274509803922	98.6274509803922	orth
Sevir.1G197000	PhHAL.1G262300	Sviridis	Phallii	Chr_01	Chr01	27319219	27320458	2177	46091343	46093462	1961	primary_165	primary_3	96.5853658536585	96.5853658536585	orth
Sevir.5G115800	PhHAL.5G492900	Sviridis	Phallii	Chr_05	Chr05	9402252	9402998	18401	56108499	56108884	19602	primary_42	primary_21	75.9036144578313	81.8181818181818	orth
Sevir.5G116000	PhHAL.5G493400	Sviridis	Phallii	Chr_05	Chr05	9416638	9419392	18403	56131709	56135394	19606	primary_42	primary_21	97.093023255814	97.093023255814	orth
Sevir.5G116100	PhHAL.5G493600	Sviridis	Phallii	Chr_05	Chr05	9433398	9436195	18404	56147699	56150409	19608	primary_42	primary_21	93.3852140077821	96.7741935483871	orth
Sevir.5G116200	PhHAL.5G493700	Sviridis	Phallii	Chr_05	Chr05	9442348	9456669	18405	56154652	56171055	19609	primary_42	primary_21	88.8067581837381	91.962821213778	orth
Sevir.5G116300	PhHAL.5G493800	Sviridis	Phallii	Chr_05	Chr05	9457323	9461662	18406	56171113	56175496	19610	primary_42	primary_21	83.9059674502713	88.7189292543021	orth
Sevir.1G197200	PhHAL.1G262400	Sviridis	Phallii	Chr_01	Chr01	27330245	27337532	2178	46106502	46112196	1962	primary_165	primary_3	93.4782608695652	94.7136563876652	orth
Sevir.5G116400	PhHAL.5G493900	Sviridis	Phallii	Chr_05	Chr05	9475109	9479365	18407	56182625	56186869	19611	primary_42	primary_21	90.2097902097902	91.651865008881	orth
Sevir.5G116500	PhHAL.5G494000	Sviridis	Phallii	Chr_05	Chr05	9479721	9483530	18408	56188834	56192529	19612	primary_42	primary_21	94.1550190597205	94.6360153256705	orth
Sevir.5G116800	PhHAL.5G494100	Sviridis	Phallii	Chr_05	Chr05	9502887	9509568	18411	56200004	56206984	19613	primary_42	primary_21	88.0794701986755	88.2743362831859	orth
Sevir.5G116900	PhHAL.5G494300	Sviridis	Phallii	Chr_05	Chr05	9515658	9520683	18412	56222852	56227484	19615	primary_42	primary_21	92.4778761061947	93.5541629364369	orth
Sevir.5G117000	PhHAL.5G494400	Sviridis	Phallii	Chr_05	Chr05	9530463	9535421	18413	56230456	56235011	19616	primary_42	primary_21	89.6788990825688	92.434988179669	orth
Sevir.5G117100	PhHAL.5G494500	Sviridis	Phallii	Chr_05	Chr05	9540113	9542891	18414	56239648	56243176	19617	primary_42	primary_21	84.5238095238095	85.2	orth
Sevir.5G117200	PhHAL.5G494600	Sviridis	Phallii	Chr_05	Chr05	9543427	9544258	18415	56244526	56245886	19618	primary_42	primary_21	94.9685534591195	94.9685534591195	orth
Sevir.5G117300	PhHAL.5G494700	Sviridis	Phallii	Chr_05	Chr05	9544429	9547643	18416	56245887	56249589	19619	primary_42	primary_21	87.0588235294118	89.4645941278066	orth
Sevir.5G117400	PhHAL.5G494800	Sviridis	Phallii	Chr_05	Chr05	9557847	9558687	18417	56249789	56250533	19620	primary_42	primary_21	81.7073170731707	88.1578947368421	orth
Sevir.1G197300	PhHAL.1G262500	Sviridis	Phallii	Chr_01	Chr01	27337616	27340625	2180	46112236	46115329	1963	primary_165	primary_3	96.8831168831169	96.8831168831169	orth
Sevir.5G117500	PhHAL.5G494900	Sviridis	Phallii	Chr_05	Chr05	9559282	9560207	18418	56251156	56252204	19621	primary_42	primary_21	71.900826446281	76.3157894736842	orth
Sevir.5G117600	PhHAL.5G495000	Sviridis	Phallii	Chr_05	Chr05	9561723	9567320	18419	56253207	56258397	19622	primary_42	primary_21	97.1608832807571	97.1608832807571	orth
Sevir.5G117700	PhHAL.5G495100	Sviridis	Phallii	Chr_05	Chr05	9573771	9578469	18420	56261953	56264716	19623	primary_42	primary_21	88.0222841225627	93.7685459940653	orth
Sevir.5G118000	PhHAL.5G495300	Sviridis	Phallii	Chr_05	Chr05	9588195	9593617	18423	56267484	56273557	19625	primary_42	primary_21	92.7058823529412	92.7058823529412	orth
Sevir.5G118100	PhHAL.5G495400	Sviridis	Phallii	Chr_05	Chr05	9592717	9596657	18424	56274583	56277823	19626	primary_42	primary_21	92.2169811320755	93.9903846153846	orth
Sevir.5G118200	PhHAL.5G495500	Sviridis	Phallii	Chr_05	Chr05	9595963	9600984	18425	56276914	56282240	19627	primary_42	primary_21	95.2522255192878	96.1077844311377	orth
Sevir.5G118300	PhHAL.5G495600	Sviridis	Phallii	Chr_05	Chr05	9601674	9605105	18426	56282742	56286552	19628	primary_42	primary_21	88.8888888888889	88.8888888888889	orth
Sevir.5G118400	PhHAL.5G495700	Sviridis	Phallii	Chr_05	Chr05	9608668	9613267	18427	56288486	56292759	19629	primary_42	primary_21	94.8339483394834	94.9507389162562	orth
Sevir.5G118600	PhHAL.5G495800	Sviridis	Phallii	Chr_05	Chr05	9617924	9620116	18429	56294903	56296745	19630	primary_42	primary_21	95.7446808510638	96.0365853658537	orth
Sevir.1G197500	PhHAL.1G262600	Sviridis	Phallii	Chr_01	Chr01	27361983	27367875	2183	46118612	46124885	1964	primary_165	primary_3	85.4748603351955	90.1325478645066	orth
Sevir.5G118900	PhHAL.5G496100	Sviridis	Phallii	Chr_05	Chr05	9622652	9626276	18431	56300442	56302385	19633	primary_42	primary_21	76.25	93.8461538461539	orth
Sevir.5G119000	PhHAL.5G496200	Sviridis	Phallii	Chr_05	Chr05	9626572	9628704	18433	56302502	56304498	19634	primary_42	primary_21	93.4640522875817	95.3333333333333	orth
Sevir.5G119100	PhHAL.5G496300	Sviridis	Phallii	Chr_05	Chr05	9634836	9637214	18434	56309045	56311517	19635	primary_42	primary_21	77.0212765957447	82.2727272727273	orth
Sevir.5G119300	PhHAL.5G496400	Sviridis	Phallii	Chr_05	Chr05	9651908	9659010	18436	56311957	56319028	19636	primary_42	primary_21	98.6988847583643	98.7906976744186	orth
Sevir.5G119400	PhHAL.5G496500	Sviridis	Phallii	Chr_05	Chr05	9672791	9679219	18437	56325494	56330845	19637	primary_42	primary_21	62.6081170991351	95.5329949238579	orth
Sevir.5G119500	PhHAL.5G496600	Sviridis	Phallii	Chr_05	Chr05	9678582	9681206	18438	56329320	56332830	19638	primary_42	primary_21	55.8139534883721	97.4619289340102	orth
Sevir.5G119600	PhHAL.5G496700	Sviridis	Phallii	Chr_05	Chr05	9684091	9685992	18440	56336210	56336927	19639	primary_42	primary_21	83.0769230769231	91.5254237288136	orth
Sevir.5G119700	PhHAL.5G496800	Sviridis	Phallii	Chr_05	Chr05	9686907	9691597	18441	56337715	56342248	19640	primary_42	primary_21	93.9102564102564	94.2122186495177	orth
Sevir.1G197600	PhHAL.1G262700	Sviridis	Phallii	Chr_01	Chr01	27375830	27380422	2184	46139396	46144821	1965	primary_165	primary_3	91.2908242612753	92.1507064364207	orth
Sevir.5G119900	PhHAL.5G496900	Sviridis	Phallii	Chr_05	Chr05	9697229	9698165	18443	56345556	56347040	19641	primary_42	primary_21	53.2637075718016	80.952380952381	orth
Sevir.5G120000	PhHAL.5G497000	Sviridis	Phallii	Chr_05	Chr05	9737257	9739984	18444	56350002	56353211	19642	primary_42	primary_21	85.8208955223881	94.8453608247423	orth
Sevir.5G120100	PhHAL.5G497100	Sviridis	Phallii	Chr_05	Chr05	9743827	9747810	18445	56356355	56359977	19643	primary_42	primary_21	75	93.5483870967742	orth
Sevir.5G120200	PhHAL.5G497200	Sviridis	Phallii	Chr_05	Chr05	9748000	9752009	18446	56360157	56363891	19644	primary_42	primary_21	96.09375	96.09375	orth
Sevir.5G120400	PhHAL.5G497500	Sviridis	Phallii	Chr_05	Chr05	9763778	9767965	18450	56390593	56394579	19647	primary_42	primary_21	94.7269303201507	95.2651515151515	orth
Sevir.5G120500	PhHAL.5G497600	Sviridis	Phallii	Chr_05	Chr05	9792123	9793011	18452	56403325	56404744	19648	primary_42	primary_21	84.3283582089552	89.6825396825397	orth
Sevir.5G120600	PhHAL.5G497700	Sviridis	Phallii	Chr_05	Chr05	9796985	9803679	18453	56411198	56417594	19649	primary_42	primary_21	94.1265060240964	94.1265060240964	orth
Sevir.1G197700	PhHAL.1G262800	Sviridis	Phallii	Chr_01	Chr01	27384534	27387874	2185	46148861	46153334	1966	primary_165	primary_3	96.0251046025105	97.0401691331924	orth
Sevir.5G120800	PhHAL.5G497900	Sviridis	Phallii	Chr_05	Chr05	9817637	9820503	18455	56426100	56427798	19651	primary_42	primary_21	39.2988929889299	44.4676409185804	orth
Sevir.5G120900	PhHAL.5G498200	Sviridis	Phallii	Chr_05	Chr05	9820806	9823127	18456	56430749	56436080	19654	primary_42	primary_21	68.7218045112782	88.7378640776699	orth
Sevir.5G121000	PhHAL.5G498300	Sviridis	Phallii	Chr_05	Chr05	9825856	9830344	18457	56437326	56441758	19655	primary_42	primary_21	79.2321116928447	95.5789473684211	orth
Sevir.5G121100	PhHAL.5G498400	Sviridis	Phallii	Chr_05	Chr05	9829696	9833250	18458	56441766	56445205	19656	primary_42	primary_21	92.261185006046	93.390452876377	orth
Sevir.5G121300	PhHAL.5G498900	Sviridis	Phallii	Chr_05	Chr05	9869569	9873737	18460	56470214	56474577	19661	primary_42	primary_21	83.9851024208566	93.7629937629938	orth
Sevir.5G121400	PhHAL.5G499000	Sviridis	Phallii	Chr_05	Chr05	9874357	9878448	18461	56476482	56479701	19662	primary_42	primary_21	80.5860805860806	94.3193997856377	orth
Sevir.5G121500	PhHAL.5G499100	Sviridis	Phallii	Chr_05	Chr05	9878604	9879497	18462	56479526	56480681	19663	primary_42	primary_21	90.4494382022472	94.1520467836257	orth
Sevir.5G121600	PhHAL.5G499200	Sviridis	Phallii	Chr_05	Chr05	9881279	9884362	18463	56486368	56491288	19664	primary_42	primary_21	25.6470588235294	85.15625	orth
Sevir.5G122200	PhHAL.5G499300	Sviridis	Phallii	Chr_05	Chr05	9920071	9929566	18469	56495308	56504655	19665	primary_42	primary_21	87.3853211009175	89.1228070175439	orth
Sevir.5G122300	PhHAL.5G499500	Sviridis	Phallii	Chr_05	Chr05	9929567	9938412	18470	56509498	56521574	19666	primary_42	primary_21	91.5764139590854	95.7232704402516	orth
Sevir.5G122500	PhHAL.5G499600	Sviridis	Phallii	Chr_05	Chr05	9983979	9986208	18472	56543992	56546115	19667	primary_42	primary_21	93.2114882506527	95.2	orth
Sevir.5G122600	PhHAL.5G499700	Sviridis	Phallii	Chr_05	Chr05	10004965	10014785	18473	56559052	56568548	19668	primary_42	primary_21	98.1079187105816	98.1079187105816	orth
Sevir.5G122700	PhHAL.5G499900	Sviridis	Phallii	Chr_05	Chr05	10018281	10023863	18474	56572225	56576872	19670	primary_42	primary_21	96.7088607594937	96.7088607594937	orth
Sevir.1G197800	PhHAL.1G263000	Sviridis	Phallii	Chr_01	Chr01	27395260	27401294	2186	46155268	46161357	1968	primary_165	primary_3	91.6844349680171	92.8725701943845	orth
Sevir.5G122800	PhHAL.5G500000	Sviridis	Phallii	Chr_05	Chr05	10026374	10029908	18475	56579472	56583115	19671	primary_42	primary_21	89.1954022988506	90.8665105386417	orth
Sevir.5G122900	PhHAL.5G500100	Sviridis	Phallii	Chr_05	Chr05	10029948	10032702	18476	56583116	56586428	19672	primary_42	primary_21	94.5762711864407	95.221843003413	orth
Sevir.5G123000	PhHAL.5G500200	Sviridis	Phallii	Chr_05	Chr05	10033255	10036736	18477	56586839	56590279	19673	primary_42	primary_21	95.5645161290323	95.9514170040486	orth
Sevir.5G123100	PhHAL.5G500300	Sviridis	Phallii	Chr_05	Chr05	10041071	10044859	18478	56590670	56594933	19674	primary_42	primary_21	86.2453531598513	90.625	orth
Sevir.5G123300	PhHAL.5G500400	Sviridis	Phallii	Chr_05	Chr05	10090218	10091564	18479	56603778	56605121	19675	primary_42	primary_21	84.4638949671773	87.7272727272727	orth
Sevir.5G123400	PhHAL.5G500500	Sviridis	Phallii	Chr_05	Chr05	10093619	10097816	18481	56605614	56609464	19676	primary_42	primary_21	89.9509803921569	90.1719901719902	orth
Sevir.5G123500	PhHAL.5G500700	Sviridis	Phallii	Chr_05	Chr05	10099159	10099359	18482	56613291	56613458	19678	primary_42	primary_21	73.5294117647059	90.9090909090909	orth
Sevir.5G123700	PhHAL.5G500900	Sviridis	Phallii	Chr_05	Chr05	10121678	10122462	18483	56627453	56628327	19680	primary_42	primary_21	66.6666666666667	82	orth
Sevir.1G198000	PhHAL.1G263100	Sviridis	Phallii	Chr_01	Chr01	27408222	27414329	2189	46163958	46173171	1969	primary_165	primary_3	88.4615384615385	88.9175257731959	orth
Sevir.5G130000	PhHAL.5G501000	Sviridis	Phallii	Chr_05	Chr05	10766261	10769613	18548	56632898	56634220	19681	primary_42	primary_21	44.7661469933185	49.0243902439024	orth
Sevir.5G124300	PhHAL.5G501300	Sviridis	Phallii	Chr_05	Chr05	10163282	10167597	18488	56649705	56653728	19684	primary_42	primary_21	96.875	98.2708933717579	orth
Sevir.5G124400	PhHAL.5G501400	Sviridis	Phallii	Chr_05	Chr05	10167940	10171038	18489	56654123	56657256	19685	primary_42	primary_21	94.2942942942943	96.319018404908	orth
Sevir.5G124500	PhHAL.5G501500	Sviridis	Phallii	Chr_05	Chr05	10171859	10185659	18490	56657257	56671561	19686	primary_42	primary_21	93.886058360352	95.2537593984962	orth
Sevir.5G124600	PhHAL.5G501600	Sviridis	Phallii	Chr_05	Chr05	10188846	10197060	18492	56673205	56681300	19687	primary_42	primary_21	89.2972275950999	90.7601572739187	orth
Sevir.5G124900	PhHAL.5G502000	Sviridis	Phallii	Chr_05	Chr05	10236009	10241863	18494	56687356	56693381	19691	primary_42	primary_21	92.7738927738928	94.5368171021378	orth
Sevir.5G125000	PhHAL.5G502200	Sviridis	Phallii	Chr_05	Chr05	10252246	10255467	18495	56712173	56714506	19693	primary_42	primary_21	88.4892086330935	90.7749077490775	orth
Sevir.5G125100	PhHAL.5G502400	Sviridis	Phallii	Chr_05	Chr05	10274038	10280484	18496	56720569	56727760	19695	primary_42	primary_21	88.968824940048	90.4878048780488	orth
Sevir.5G125200	PhHAL.5G502500	Sviridis	Phallii	Chr_05	Chr05	10281050	10285272	18497	56729927	56732775	19696	primary_42	primary_21	92.6253687315634	95.1515151515152	orth
Sevir.5G125400	PhHAL.5G502600	Sviridis	Phallii	Chr_05	Chr05	10339282	10354466	18499	56742914	56752460	19697	primary_42	primary_21	88.5391444713479	90.6611570247934	orth
Sevir.1G198100	PhHAL.1G263300	Sviridis	Phallii	Chr_01	Chr01	27413118	27415144	2190	46178956	46180775	1971	primary_165	primary_3	85.4166666666667	91.1111111111111	orth
Sevir.5G125900	PhHAL.5G503400	Sviridis	Phallii	Chr_05	Chr05	10429774	10430962	18504	56782436	56783610	19705	primary_42	primary_21	88	89.3401015228426	orth
Sevir.5G126000	PhHAL.5G503500	Sviridis	Phallii	Chr_05	Chr05	10431288	10436466	18505	56783811	56788894	19706	primary_42	primary_21	81.9672131147541	89.8203592814371	orth
Sevir.5G126400	PhHAL.5G503600	Sviridis	Phallii	Chr_05	Chr05	10492363	10496163	18509	56791397	56794667	19707	primary_42	primary_21	87.1021775544389	88.8888888888889	orth
Sevir.5G126700	PhHAL.5G503700	Sviridis	Phallii	Chr_05	Chr05	10509950	10513281	18511	56801304	56802604	19708	primary_42	primary_21	90.5063291139241	95.3333333333333	orth
Sevir.5G126800	PhHAL.5G503800	Sviridis	Phallii	Chr_05	Chr05	10515866	10519370	18512	56805943	56809125	19709	primary_42	primary_21	85.6512141280353	86.6071428571429	orth
Sevir.5G126901	PhHAL.5G503900	Sviridis	Phallii	Chr_05	Chr05	10519562	10522358	18513	56809439	56812257	19710	primary_42	primary_21	80.9756097560976	86.9109947643979	orth
Sevir.1G198200	PhHAL.1G263400	Sviridis	Phallii	Chr_01	Chr01	27415337	27420203	2191	46180776	46185644	1972	primary_165	primary_3	90.6200317965024	91.6398713826367	orth
Sevir.5G127000	PhHAL.5G504000	Sviridis	Phallii	Chr_05	Chr05	10522685	10531298	18514	56812492	56821402	19711	primary_42	primary_21	97.5043029259897	97.588285960379	orth
Sevir.5G127400	PhHAL.5G504400	Sviridis	Phallii	Chr_05	Chr05	10570514	10577235	18518	56837873	56843485	19713	primary_42	primary_21	83.9590443686007	93.1818181818182	orth
Sevir.5G127600	PhHAL.5G504600	Sviridis	Phallii	Chr_05	Chr05	10595209	10596747	18520	56853390	56855617	19715	primary_42	primary_21	80.225988700565	86.5853658536585	orth
Sevir.5G127700	PhHAL.5G504700	Sviridis	Phallii	Chr_05	Chr05	10599178	10603342	18521	56856464	56860607	19716	primary_42	primary_21	87.5590551181102	92.0529801324503	orth
Sevir.5G127800	PhHAL.5G504900	Sviridis	Phallii	Chr_05	Chr05	10620312	10621624	18522	56873198	56873988	19718	primary_42	primary_21	77.7251184834123	86.7724867724868	orth
Sevir.5G128000	PhHAL.5G505000	Sviridis	Phallii	Chr_05	Chr05	10625677	10628315	18524	56874021	56876698	19719	primary_42	primary_21	41.0404624277457	42.685370741483	orth
Sevir.5G128200	PhHAL.5G505200	Sviridis	Phallii	Chr_05	Chr05	10634971	10638424	18526	56880929	56883993	19721	primary_42	primary_21	94.5454545454546	94.5454545454546	orth
Sevir.5G128400	PhHAL.5G505400	Sviridis	Phallii	Chr_05	Chr05	10642796	10645563	18528	56886562	56889243	19723	primary_42	primary_21	81.055900621118	83.9228295819936	orth
Sevir.5G128500	PhHAL.5G505500	Sviridis	Phallii	Chr_05	Chr05	10646824	10650576	18529	56890737	56894075	19724	primary_42	primary_21	92.5501432664757	92.816091954023	orth
Sevir.5G128600	PhHAL.5G505700	Sviridis	Phallii	Chr_05	Chr05	10652993	10655140	18530	56894076	56896078	19726	primary_42	primary_21	91.2	91.6890080428954	orth
Sevir.5G128700	PhHAL.5G505800	Sviridis	Phallii	Chr_05	Chr05	10656729	10660768	18531	56898789	56903961	19727	primary_42	primary_21	95.3890489913545	95.3890489913545	orth
Sevir.5G128900	PhHAL.5G505900	Sviridis	Phallii	Chr_05	Chr05	10663820	10664221	18533	56904045	56905370	19728	primary_42	primary_21	34.0314136125654	48.8721804511278	orth
Sevir.5G129000	PhHAL.5G506100	Sviridis	Phallii	Chr_05	Chr05	10667826	10672280	18534	56907354	56911113	19730	primary_42	primary_21	89.2857142857143	89.5140664961637	orth
Sevir.5G129200	PhHAL.5G506200	Sviridis	Phallii	Chr_05	Chr05	10674121	10675428	18536	56911508	56911990	19731	primary_42	primary_21	90.2439024390244	91.9254658385093	orth
Sevir.5G129300	PhHAL.5G506400	Sviridis	Phallii	Chr_05	Chr05	10675789	10680475	18537	56914725	56919395	19733	primary_42	primary_21	93.8610662358643	94.3181818181818	orth
Sevir.5G129325	PhHAL.5G506600	Sviridis	Phallii	Chr_05	Chr05	10692110	10695237	18538	56922054	56924310	19735	primary_42	primary_21	100	100	orth
Sevir.5G129350	PhHAL.5G506700	Sviridis	Phallii	Chr_05	Chr05	10695238	10696306	18539	56924553	56925878	19736	primary_42	primary_21	93.5672514619883	94.1176470588235	orth
Sevir.5G129375	PhHAL.5G506800	Sviridis	Phallii	Chr_05	Chr05	10696673	10699851	18540	56925059	56928747	19737	primary_42	primary_21	96.0159362549801	96.0159362549801	orth
Sevir.5G129400	PhHAL.5G506900	Sviridis	Phallii	Chr_05	Chr05	10700004	10706740	18541	56928908	56935943	19738	primary_42	primary_21	98.4375	98.4375	orth
Sevir.5G129500	PhHAL.5G507000	Sviridis	Phallii	Chr_05	Chr05	10706930	10711504	18542	56936170	56940317	19739	primary_42	primary_21	77.1812080536913	81.8505338078292	orth
Sevir.5G129600	PhHAL.5G507100	Sviridis	Phallii	Chr_05	Chr05	10711703	10718186	18543	56940427	56946723	19740	primary_42	primary_21	97.4905897114178	97.4905897114178	orth
Sevir.1G198600	PhHAL.1G263700	Sviridis	Phallii	Chr_01	Chr01	27462979	27467335	2195	46202930	46207185	1975	primary_165	primary_3	83.9393939393939	83.9393939393939	orth
Sevir.5G129900	PhHAL.5G507200	Sviridis	Phallii	Chr_05	Chr05	10740811	10741835	18547	56948646	56950607	19741	primary_42	primary_21	39.5522388059702	65.4320987654321	orth
Sevir.5G130100	PhHAL.5G507500	Sviridis	Phallii	Chr_05	Chr05	10770909	10776005	18549	56965659	56971253	19744	primary_42	primary_21	85.7142857142857	86.9565217391305	orth
Sevir.5G130200	PhHAL.5G507600	Sviridis	Phallii	Chr_05	Chr05	10777810	10780721	18550	56972752	56977404	19745	primary_42	primary_21	90.8127208480565	91.4590747330961	orth
Sevir.5G130400	PhHAL.5G507800	Sviridis	Phallii	Chr_05	Chr05	10813343	10816367	18551	56982776	56984988	19747	primary_42	primary_21	89.2787524366472	92.1529175050302	orth
Sevir.5G130500	PhHAL.5G507900	Sviridis	Phallii	Chr_05	Chr05	10817157	10818678	18552	56986013	56987463	19748	primary_42	primary_21	75	83.0769230769231	orth
Sevir.5G130800	PhHAL.5G508000	Sviridis	Phallii	Chr_05	Chr05	10823460	10827513	18555	56990498	56994207	19749	primary_42	primary_21	91.0411622276029	92.6108374384236	orth
Sevir.1G203200	PhHAL.1G263800	Sviridis	Phallii	Chr_01	Chr01	27836824	27839702	2245	46217440	46220608	1976	primary_168	primary_3	90.9465020576132	95.2586206896552	orth
Sevir.5G131000	PhHAL.5G508200	Sviridis	Phallii	Chr_05	Chr05	10891908	10892986	18558	57003122	57004198	19751	primary_42	primary_21	61.7886178861789	77.5510204081633	orth
Sevir.5G131200	PhHAL.5G508400	Sviridis	Phallii	Chr_05	Chr05	10917992	10924929	18560	57073676	57080521	19753	primary_42	primary_21	98.3455882352941	98.8909426987061	orth
Sevir.5G131500	PhHAL.5G508700	Sviridis	Phallii	Chr_05	Chr05	10969346	10974040	18564	57124456	57130393	19756	primary_42	primary_21	70.3777335984096	82.7102803738318	orth
Sevir.5G138200	PhHAL.5G508800	Sviridis	Phallii	Chr_05	Chr05	11733648	11738466	18645	57131097	57133590	19757	primary_42	primary_21	55.3602811950791	61.6438356164384	orth
Sevir.5G134200	PhHAL.5G509000	Sviridis	Phallii	Chr_05	Chr05	11309965	11312115	18600	57140695	57145987	19759	primary_42	primary_21	36.745406824147	47.9452054794521	orth
Sevir.5G132200	PhHAL.5G509100	Sviridis	Phallii	Chr_05	Chr05	11059158	11064612	18573	57151823	57155918	19760	primary_42	primary_21	91.4040114613181	95.2238805970149	orth
Sevir.1G203100	PhHAL.1G263900	Sviridis	Phallii	Chr_01	Chr01	27829376	27832811	2244	46223422	46226378	1977	primary_168	primary_3	97.165991902834	97.165991902834	orth
Sevir.5G132500	PhHAL.5G509200	Sviridis	Phallii	Chr_05	Chr05	11073555	11078821	18577	57156419	57161856	19761	primary_42	primary_21	86.9029275808937	88.125	orth
Sevir.5G139500	PhHAL.5G509500	Sviridis	Phallii	Chr_05	Chr05	11957734	11959537	18660	57173570	57176042	19764	primary_42	primary_21	57.185628742515	92.2705314009662	orth
Sevir.5G132900	PhHAL.5G509600	Sviridis	Phallii	Chr_05	Chr05	11149871	11152397	18587	57185779	57188063	19765	primary_42	primary_21	87.2586872586873	93.0041152263374	orth
Sevir.5G133000	PhHAL.5G509700	Sviridis	Phallii	Chr_05	Chr05	11153173	11155815	18588	57188259	57191403	19766	primary_42	primary_21	85.1851851851852	92.6739926739927	orth
Sevir.5G133100	PhHAL.5G509800	Sviridis	Phallii	Chr_05	Chr05	11156062	11160235	18589	57190983	57195175	19767	primary_42	primary_21	94.6695095948827	94.8717948717949	orth
Sevir.5G133300	PhHAL.5G509900	Sviridis	Phallii	Chr_05	Chr05	11176763	11178909	18591	57200981	57202251	19768	primary_42	primary_21	49.7942386831276	93.4362934362934	orth
Sevir.5G133400	PhHAL.5G510000	Sviridis	Phallii	Chr_05	Chr05	11189494	11193357	18592	57209154	57212400	19769	primary_42	primary_21	49.009900990099	75	orth
Sevir.5G133600	PhHAL.5G510100	Sviridis	Phallii	Chr_05	Chr05	11215337	11221655	18594	57217680	57224120	19770	primary_42	primary_21	94.5823927765237	96.7667436489607	orth
Sevir.1G203000	PhHAL.1G264000	Sviridis	Phallii	Chr_01	Chr01	27824016	27829319	2243	46226445	46231701	1978	primary_168	primary_3	94.3048576214405	94.3048576214405	orth
Sevir.5G133700	PhHAL.5G510200	Sviridis	Phallii	Chr_05	Chr05	11239303	11244995	18595	57228852	57235748	19771	primary_42	primary_21	95.0592885375494	95.0592885375494	orth
Sevir.5G133800	PhHAL.5G510400	Sviridis	Phallii	Chr_05	Chr05	11257222	11261007	18596	57241241	57245556	19773	primary_42	primary_21	96.4814814814815	97.3831775700935	orth
Sevir.5G133900	PhHAL.5G510500	Sviridis	Phallii	Chr_05	Chr05	11260947	11264855	18597	57244509	57248642	19774	primary_42	primary_21	98.6348122866894	98.6348122866894	orth
Sevir.5G134000	PhHAL.5G510600	Sviridis	Phallii	Chr_05	Chr05	11280485	11282391	18598	57251915	57253759	19775	primary_42	primary_21	87.9699248120301	91.764705882353	orth
Sevir.5G134100	PhHAL.5G510900	Sviridis	Phallii	Chr_05	Chr05	11294830	11297217	18599	57261359	57263036	19778	primary_42	primary_21	91.8848167539267	93.3510638297872	orth
Sevir.1G202900	PhHAL.1G264100	Sviridis	Phallii	Chr_01	Chr01	27818206	27823732	2242	46232015	46237546	1979	primary_168	primary_3	82.3298429319372	86.2825788751715	orth
Sevir.5G134300	PhHAL.5G511200	Sviridis	Phallii	Chr_05	Chr05	11322942	11327839	18601	57285561	57291387	19781	primary_42	primary_21	84.9740932642487	85.6396866840731	orth
Sevir.5G134400	PhHAL.5G511300	Sviridis	Phallii	Chr_05	Chr05	11328021	11331243	18602	57291417	57294587	19782	primary_42	primary_21	97.9885057471265	97.9885057471265	orth
Sevir.5G134500	PhHAL.5G511500	Sviridis	Phallii	Chr_05	Chr05	11353090	11355182	18603	57319470	57321795	19784	primary_42	primary_21	93.5483870967742	94.7712418300654	orth
Sevir.5G134600	PhHAL.5G511700	Sviridis	Phallii	Chr_05	Chr05	11402143	11404430	18604	57334530	57335967	19786	primary_42	primary_21	82.8685258964143	88.135593220339	orth
Sevir.5G134700	PhHAL.5G511800	Sviridis	Phallii	Chr_05	Chr05	11404799	11406890	18605	57341508	57343213	19787	primary_42	primary_21	55.2922590837283	82.74231678487	orth
Sevir.5G134800	PhHAL.5G511900	Sviridis	Phallii	Chr_05	Chr05	11407024	11409778	18606	57343214	57346357	19788	primary_42	primary_21	75.251509054326	84.4243792325056	orth
Sevir.5G134900	PhHAL.5G512000	Sviridis	Phallii	Chr_05	Chr05	11419510	11429656	18608	57346575	57351140	19789	primary_42	primary_21	94.9820788530466	95.1526032315978	orth
Sevir.5G135000	PhHAL.5G512100	Sviridis	Phallii	Chr_05	Chr05	11429887	11438974	18609	57354001	57362383	19790	primary_42	primary_21	87.5706214689266	88.8761467889908	orth
Sevir.1G202800	PhHAL.1G264200	Sviridis	Phallii	Chr_01	Chr01	27813978	27817128	2241	46239031	46242199	1980	primary_168	primary_3	84.5238095238095	92.2077922077922	orth
Sevir.5G135100	PhHAL.5G512200	Sviridis	Phallii	Chr_05	Chr05	11437941	11442965	18610	57362282	57366300	19791	primary_42	primary_21	89.8026315789474	94.1379310344828	orth
Sevir.5G135300	PhHAL.5G512500	Sviridis	Phallii	Chr_05	Chr05	11455919	11458939	18612	57378934	57381948	19794	primary_42	primary_21	94.1309255079007	94.1309255079007	orth
Sevir.5G135500	PhHAL.5G512700	Sviridis	Phallii	Chr_05	Chr05	11466310	11470609	18614	57386353	57390527	19796	primary_42	primary_21	89.8305084745763	94.3060498220641	orth
Sevir.5G135600	PhHAL.5G512800	Sviridis	Phallii	Chr_05	Chr05	11480471	11481837	18615	57398623	57404948	19797	primary_42	primary_21	99.1803278688525	100	orth
Sevir.5G135800	PhHAL.5G512900	Sviridis	Phallii	Chr_05	Chr05	11488789	11492445	18617	57407444	57413136	19798	primary_42	primary_21	82.9025844930417	93.0803571428571	orth
Sevir.5G135900	PhHAL.5G513000	Sviridis	Phallii	Chr_05	Chr05	11496070	11503140	18619	57416944	57424237	19799	primary_42	primary_21	93.7095282146161	94.1449814126394	orth
Sevir.1G202700	PhHAL.1G264300	Sviridis	Phallii	Chr_01	Chr01	27807002	27813202	2240	46242108	46249269	1981	primary_168	primary_3	94.8071216617211	94.9479940564636	orth
Sevir.5G136000	PhHAL.5G513200	Sviridis	Phallii	Chr_05	Chr05	11511247	11512564	18620	57431065	57432208	19801	primary_42	primary_21	67	81.2121212121212	orth
Sevir.5G136100	PhHAL.5G513300	Sviridis	Phallii	Chr_05	Chr05	11515412	11517128	18621	57434365	57435904	19802	primary_42	primary_21	88.8888888888889	94.6236559139785	orth
Sevir.5G136200	PhHAL.5G513400	Sviridis	Phallii	Chr_05	Chr05	11522932	11524094	18622	57442482	57443027	19803	primary_42	primary_21	90.1315789473684	90.1315789473684	orth
Sevir.5G136600	PhHAL.5G513700	Sviridis	Phallii	Chr_05	Chr05	11568505	11573798	18626	57450888	57456266	19806	primary_42	primary_21	87.5804967801288	88.4758364312268	orth
Sevir.5G136800	PhHAL.5G513800	Sviridis	Phallii	Chr_05	Chr05	11575409	11578467	18628	57456340	57459697	19807	primary_42	primary_21	98.0295566502463	98.0295566502463	orth
Sevir.5G136900	PhHAL.5G513900	Sviridis	Phallii	Chr_05	Chr05	11581124	11584730	18629	57462390	57466187	19808	primary_42	primary_21	77.5720164609054	84.5291479820628	orth
Sevir.5G137000	PhHAL.5G514000	Sviridis	Phallii	Chr_05	Chr05	11592057	11592854	18631	57471361	57474763	19809	primary_42	primary_21	96.8911917098446	96.8911917098446	orth
Sevir.5G137100	PhHAL.5G514100	Sviridis	Phallii	Chr_05	Chr05	11593452	11599361	18632	57483089	57488330	19810	primary_42	primary_21	93.0232558139535	93.6170212765957	orth
Sevir.5G137200	PhHAL.5G514200	Sviridis	Phallii	Chr_05	Chr05	11600378	11610374	18633	57489170	57500236	19811	primary_42	primary_21	89.7485493230174	93.3601609657948	orth
Sevir.5G137300	PhHAL.5G514300	Sviridis	Phallii	Chr_05	Chr05	11611178	11614599	18635	57502538	57505052	19812	primary_42	primary_21	92.6829268292683	92.6829268292683	orth
Sevir.5G137400	PhHAL.5G514400	Sviridis	Phallii	Chr_05	Chr05	11614902	11621310	18636	57507109	57512397	19813	primary_42	primary_21	94.810379241517	96.5447154471545	orth
Sevir.5G137500	PhHAL.5G514500	Sviridis	Phallii	Chr_05	Chr05	11621381	11624220	18637	57512398	57515447	19814	primary_42	primary_21	94.140625	95.2569169960474	orth
Sevir.5G137600	PhHAL.5G514600	Sviridis	Phallii	Chr_05	Chr05	11631965	11638183	18638	57515772	57521223	19815	primary_42	primary_21	85.3420195439739	89.419795221843	orth
Sevir.5G137800	PhHAL.5G514800	Sviridis	Phallii	Chr_05	Chr05	11639548	11641558	18640	57522341	57524297	19817	primary_42	primary_21	80.248833592535	90.3677758318739	orth
Sevir.5G137900	PhHAL.5G514900	Sviridis	Phallii	Chr_05	Chr05	11641596	11644369	18641	57524457	57527499	19818	primary_42	primary_21	98.4848484848485	98.4848484848485	orth
Sevir.5G138000	PhHAL.5G515100	Sviridis	Phallii	Chr_05	Chr05	11644370	11647592	18642	57528034	57530667	19820	primary_42	primary_21	97.8947368421053	97.8947368421053	orth
Sevir.5G138600	PhHAL.5G515500	Sviridis	Phallii	Chr_05	Chr05	11843444	11850374	18651	57574145	57581059	19824	primary_42	primary_21	98.6842105263158	98.6842105263158	orth
Sevir.5G138700	PhHAL.5G515600	Sviridis	Phallii	Chr_05	Chr05	11858970	11865269	18652	57582768	57588610	19825	primary_42	primary_21	97.2861842105263	97.2861842105263	orth
Sevir.5G138800	PhHAL.5G515700	Sviridis	Phallii	Chr_05	Chr05	11876581	11878751	18653	57591332	57592711	19826	primary_42	primary_21	77.2563176895307	87.7049180327869	orth
Sevir.5G138900	PhHAL.5G516000	Sviridis	Phallii	Chr_05	Chr05	11888734	11890373	18654	57607719	57609046	19829	primary_42	primary_21	84.8341232227488	90.4040404040404	orth
Sevir.1G202500	PhHAL.1G264600	Sviridis	Phallii	Chr_01	Chr01	27782790	27791002	2238	46264406	46270127	1984	primary_168	primary_3	91.0046728971963	96.6501240694789	orth
Sevir.5G139100	PhHAL.5G516300	Sviridis	Phallii	Chr_05	Chr05	11904325	11908996	18656	57611026	57615563	19832	primary_42	primary_21	91.358024691358	92.964824120603	orth
Sevir.5G139400	PhHAL.5G516500	Sviridis	Phallii	Chr_05	Chr05	11948991	11949554	18659	57617337	57618382	19834	primary_42	primary_21	36.6666666666667	46.1077844311377	orth
Sevir.5G139300	PhHAL.5G516600	Sviridis	Phallii	Chr_05	Chr05	11934320	11945843	18658	57622303	57628974	19835	primary_42	primary_21	91.4149443561208	92.443729903537	orth
Sevir.1G202400	PhHAL.1G264700	Sviridis	Phallii	Chr_01	Chr01	27772904	27781476	2237	46272918	46279494	1985	primary_168	primary_3	95.9302325581395	95.9302325581395	orth
Sevir.5G139600	PhHAL.5G517200	Sviridis	Phallii	Chr_05	Chr05	11960576	11967104	18661	57648370	57653303	19841	primary_42	primary_21	90.7777777777778	96.0047003525264	orth
Sevir.5G139700	PhHAL.5G517300	Sviridis	Phallii	Chr_05	Chr05	11969491	11975567	18662	57655892	57663096	19842	primary_42	primary_21	95.5882352941177	95.5882352941177	orth
Sevir.5G139800	PhHAL.5G517400	Sviridis	Phallii	Chr_05	Chr05	11975723	11979598	18663	57663243	57667408	19843	primary_42	primary_21	91.6666666666667	91.9504643962848	orth
Sevir.5G139900	PhHAL.5G517500	Sviridis	Phallii	Chr_05	Chr05	11986118	11987574	18664	57672114	57673187	19844	primary_42	primary_21	59.2067988668555	89.3162393162393	orth
Sevir.5G140200	PhHAL.5G517600	Sviridis	Phallii	Chr_05	Chr05	12013520	12014745	18668	57683750	57684905	19845	primary_42	primary_21	60.4651162790698	80	orth
Sevir.5G140500	PhHAL.5G517900	Sviridis	Phallii	Chr_05	Chr05	12026971	12032755	18672	57691014	57696435	19848	primary_42	primary_21	96.5267727930535	96.5267727930535	orth
Sevir.5G140600	PhHAL.5G518100	Sviridis	Phallii	Chr_05	Chr05	12034277	12037229	18673	57707310	57710255	19850	primary_42	primary_21	85.5750487329435	89.5918367346939	orth
Sevir.1G202300	PhHAL.1G264800	Sviridis	Phallii	Chr_01	Chr01	27765104	27767342	2236	46280421	46282665	1986	primary_168	primary_3	87.7272727272727	91.0377358490566	orth
Sevir.5G140700	PhHAL.5G518200	Sviridis	Phallii	Chr_05	Chr05	12037238	12042635	18674	57711051	57715860	19851	primary_42	primary_21	89.7993311036789	93.5540069686411	orth
Sevir.5G140800	PhHAL.5G518300	Sviridis	Phallii	Chr_05	Chr05	12055517	12057160	18675	57722906	57724014	19852	primary_42	primary_21	96.8325791855204	97.2727272727273	orth
Sevir.5G140900	PhHAL.5G518400	Sviridis	Phallii	Chr_05	Chr05	12061591	12061998	18676	57733479	57733877	19853	primary_42	primary_21	86.9565217391305	91.6030534351145	orth
Sevir.5G141000	PhHAL.5G518500	Sviridis	Phallii	Chr_05	Chr05	12065834	12066686	18677	57735287	57736433	19854	primary_42	primary_21	74.2307692307692	86.5470852017937	orth
Sevir.5G141100	PhHAL.5G518600	Sviridis	Phallii	Chr_05	Chr05	12071031	12073157	18678	57740500	57742031	19855	primary_42	primary_21	81.6939890710382	88.4615384615385	orth
Sevir.5G141300	PhHAL.5G518700	Sviridis	Phallii	Chr_05	Chr05	12075491	12083945	18679	57745261	57753560	19856	primary_42	primary_21	93.9163498098859	96.1089494163424	orth
Sevir.5G141500	PhHAL.5G518800	Sviridis	Phallii	Chr_05	Chr05	12091343	12101990	18681	57759330	57768850	19857	primary_42	primary_21	83.6206896551724	84.5579078455791	orth
Sevir.5G141601	PhHAL.5G518900	Sviridis	Phallii	Chr_05	Chr05	12129678	12132580	18682	57795289	57797671	19858	primary_42	primary_21	82.5714285714286	90.5956112852665	orth
Sevir.5G151301	PhHAL.5G519100	Sviridis	Phallii	Chr_05	Chr05	13179260	13186707	18790	57802120	57806330	19860	primary_42	primary_21	59.0425531914894	63.7931034482759	orth
Sevir.1G202200	PhHAL.1G264900	Sviridis	Phallii	Chr_01	Chr01	27763811	27765104	2235	46282666	46284930	1987	primary_168	primary_3	88.8888888888889	88.8888888888889	orth
Sevir.5G141832	PhHAL.5G519200	Sviridis	Phallii	Chr_05	Chr05	12195628	12196388	18685	57806043	57807736	19861	primary_42	primary_21	26.1146496815287	80.3921568627451	orth
Sevir.5G141900	PhHAL.5G519300	Sviridis	Phallii	Chr_05	Chr05	12197658	12200542	18686	57809104	57811835	19862	primary_42	primary_21	97.9942693409742	98.5590778097983	orth
Sevir.5G142100	PhHAL.5G519400	Sviridis	Phallii	Chr_05	Chr05	12222942	12226709	18688	57815483	57818677	19863	primary_42	primary_21	83.5443037974684	88.7892376681614	orth
Sevir.5G142200	PhHAL.5G519500	Sviridis	Phallii	Chr_05	Chr05	12229799	12231275	18689	57824372	57824753	19864	primary_42	primary_21	66.6666666666667	80	orth
Sevir.5G142300	PhHAL.5G519800	Sviridis	Phallii	Chr_05	Chr05	12241758	12249297	18691	57842886	57849048	19867	primary_42	primary_21	95.5512572533849	96.6731898238748	orth
Sevir.1G202100	PhHAL.1G265000	Sviridis	Phallii	Chr_01	Chr01	27760605	27763698	2234	46284271	46287777	1988	primary_168	primary_3	82.4468085106383	86.5921787709497	orth
Sevir.5G143300	PhHAL.5G520300	Sviridis	Phallii	Chr_05	Chr05	12477338	12479054	18704	57874356	57875867	19872	primary_42	primary_21	87.8612716763006	89.4117647058824	orth
Sevir.5G143400	PhHAL.5G520400	Sviridis	Phallii	Chr_05	Chr05	12479782	12482292	18705	57876267	57878863	19873	primary_42	primary_21	99.4535519125683	100	orth
Sevir.5G143700	PhHAL.5G520500	Sviridis	Phallii	Chr_05	Chr05	12489642	12490814	18709	57882464	57884213	19874	primary_42	primary_21	73.9837398373984	76.4705882352941	orth
Sevir.5G143800	PhHAL.5G520600	Sviridis	Phallii	Chr_05	Chr05	12490914	12495268	18710	57887348	57892783	19875	primary_42	primary_21	95.8230958230958	97.5	orth
Sevir.5G143900	PhHAL.5G520700	Sviridis	Phallii	Chr_05	Chr05	12508184	12511318	18711	57898138	57901646	19876	primary_42	primary_21	89.3913043478261	94.4852941176471	orth
Sevir.5G144000	PhHAL.5G520800	Sviridis	Phallii	Chr_05	Chr05	12513461	12514776	18712	57902948	57904381	19877	primary_42	primary_21	86.3636363636364	90.4761904761905	orth
Sevir.5G144100	PhHAL.5G520900	Sviridis	Phallii	Chr_05	Chr05	12517896	12521753	18713	57907131	57911269	19878	primary_42	primary_21	96.0526315789474	96.3696369636964	orth
Sevir.5G144400	PhHAL.5G521000	Sviridis	Phallii	Chr_05	Chr05	12529687	12531377	18717	57912941	57914959	19879	primary_42	primary_21	47.1264367816092	54.7884187082405	orth
Sevir.5G144300	PhHAL.5G521100	Sviridis	Phallii	Chr_05	Chr05	12527417	12527726	18715	57916573	57917309	19880	primary_42	primary_21	89.7435897435897	95.8904109589041	orth
Sevir.1G202000	PhHAL.1G265100	Sviridis	Phallii	Chr_01	Chr01	27755331	27760219	2233	46288336	46293218	1989	primary_168	primary_3	77.4744027303754	80.9269162210339	orth
Sevir.5G144700	PhHAL.5G521300	Sviridis	Phallii	Chr_05	Chr05	12544652	12548901	18720	57922537	57927295	19882	primary_42	primary_21	58.5461689587426	82.0936639118457	orth
Sevir.5G144800	PhHAL.5G521600	Sviridis	Phallii	Chr_05	Chr05	12549033	12555771	18721	57934952	57939833	19885	primary_42	primary_21	87.2058823529412	87.2058823529412	orth
Sevir.5G145400	PhHAL.5G522100	Sviridis	Phallii	Chr_05	Chr05	12633952	12641993	18727	57961654	57969173	19890	primary_42	primary_21	89.193083573487	90.1675163874727	orth
Sevir.1G201900	PhHAL.1G265200	Sviridis	Phallii	Chr_01	Chr01	27742512	27743087	2232	46295478	46296038	1990	primary_168	primary_3	92.7461139896373	96.236559139785	orth
Sevir.5G145600	PhHAL.5G522300	Sviridis	Phallii	Chr_05	Chr05	12663283	12669398	18729	57975824	57980927	19892	primary_42	primary_21	96.875	96.875	orth
Sevir.5G145650	PhHAL.5G522400	Sviridis	Phallii	Chr_05	Chr05	12668613	12669668	18730	57981258	57982340	19893	primary_42	primary_21	75	78.2234957020057	orth
Sevir.5G145700	PhHAL.5G522600	Sviridis	Phallii	Chr_05	Chr05	12669882	12674042	18731	57984833	57988742	19895	primary_42	primary_21	92.6282051282051	94.7540983606557	orth
Sevir.5G145900	PhHAL.5G522700	Sviridis	Phallii	Chr_05	Chr05	12678388	12686930	18733	57991307	57998981	19896	primary_42	primary_21	72.6202158979392	85.84686774942	orth
Sevir.5G157000	PhHAL.5G523000	Sviridis	Phallii	Chr_05	Chr05	14092095	14096257	18847	58018219	58020760	19898	primary_42	primary_21	42.7821522309711	51.0971786833856	orth
Sevir.5G146100	PhHAL.5G523100	Sviridis	Phallii	Chr_05	Chr05	12711039	12714171	18735	58026754	58028936	19899	primary_42	primary_21	91.8831168831169	92.1824104234528	orth
Sevir.1G103000	PhHAL.1G020400	Sviridis	Phallii	Chr_01	Chr01	8918091	8922698	1139	1251697	1253213	200	primary_104	primary_2	39.4666666666667	90.2439024390244	orth
Sevir.1G201800	PhHAL.1G265300	Sviridis	Phallii	Chr_01	Chr01	27721051	27724359	2230	46304520	46307626	1991	primary_168	primary_3	88.6395511921459	90.5444126074499	orth
Sevir.5G146200	PhHAL.5G523300	Sviridis	Phallii	Chr_05	Chr05	12738471	12739822	18736	58033036	58035101	19901	primary_42	primary_21	90.5594405594406	92.5	orth
Sevir.5G146301	PhHAL.5G523400	Sviridis	Phallii	Chr_05	Chr05	12739664	12742121	18737	58034182	58036204	19902	primary_42	primary_21	90.6666666666667	90.9698996655518	orth
Sevir.5G146400	PhHAL.5G523500	Sviridis	Phallii	Chr_05	Chr05	12742260	12743574	18738	58045356	58046722	19903	primary_42	primary_21	89.7321428571429	92.2018348623853	orth
Sevir.5G146500	PhHAL.5G523600	Sviridis	Phallii	Chr_05	Chr05	12744582	12745702	18739	58047387	58048214	19904	primary_42	primary_21	85.5491329479769	87.5739644970414	orth
Sevir.5G146600	PhHAL.5G523800	Sviridis	Phallii	Chr_05	Chr05	12746535	12752537	18740	58049579	58055958	19906	primary_42	primary_21	87.0395634379263	89.1061452513967	orth
Sevir.5G146700	PhHAL.5G524000	Sviridis	Phallii	Chr_05	Chr05	12754747	12760502	18741	58057943	58061943	19908	primary_42	primary_21	93.713163064833	94.0828402366864	orth
Sevir.5G146801	PhHAL.5G524100	Sviridis	Phallii	Chr_05	Chr05	12764747	12767797	18742	58065476	58068258	19909	primary_42	primary_21	94.7162426614481	94.7162426614481	orth
Sevir.5G146900	PhHAL.5G524200	Sviridis	Phallii	Chr_05	Chr05	12782987	12785322	18743	58073984	58076469	19910	primary_42	primary_21	93.0379746835443	94.8387096774194	orth
Sevir.1G201700	PhHAL.1G265400	Sviridis	Phallii	Chr_01	Chr01	27717140	27720901	2229	46306955	46309919	1992	primary_168	primary_3	91.869918699187	91.869918699187	orth
Sevir.5G147000	PhHAL.5G524300	Sviridis	Phallii	Chr_05	Chr05	12812838	12824494	18744	58082966	58095404	19911	primary_42	primary_21	89.4808743169399	93.5714285714286	orth
Sevir.5G147200	PhHAL.5G524400	Sviridis	Phallii	Chr_05	Chr05	12827868	12832029	18746	58098336	58102284	19912	primary_42	primary_21	92.0138888888889	92.6573426573426	orth
Sevir.5G147300	PhHAL.5G524600	Sviridis	Phallii	Chr_05	Chr05	12836793	12840853	18747	58107475	58110716	19914	primary_42	primary_21	88.6178861788618	93.9655172413793	orth
Sevir.5G147700	PhHAL.5G524700	Sviridis	Phallii	Chr_05	Chr05	12890269	12891625	18751	58117988	58119204	19915	primary_42	primary_21	37.1308016877637	52.0710059171598	orth
Sevir.5G147800	PhHAL.5G525000	Sviridis	Phallii	Chr_05	Chr05	12905183	12908132	18752	58133889	58136648	19918	primary_42	primary_21	91.8681318681319	95.8715596330275	orth
Sevir.5G152200	PhHAL.5G525100	Sviridis	Phallii	Chr_05	Chr05	13358845	13365142	18798	58142972	58147345	19919	primary_42	primary_21	65.9634317862166	79.6264855687606	orth
Sevir.5G148100	PhHAL.5G525200	Sviridis	Phallii	Chr_05	Chr05	12937357	12940397	18754	58148207	58151648	19920	primary_42	primary_21	65	93.6440677966102	orth
Sevir.1G201600	PhHAL.1G265500	Sviridis	Phallii	Chr_01	Chr01	27715124	27715590	2228	46312737	46313199	1993	primary_168	primary_3	96.3855421686747	96.3855421686747	orth
Sevir.5G148200	PhHAL.5G525300	Sviridis	Phallii	Chr_05	Chr05	12941653	12943725	18755	58151279	58153649	19921	primary_42	primary_21	94.4223107569721	95.9514170040486	orth
Sevir.5G148300	PhHAL.5G525400	Sviridis	Phallii	Chr_05	Chr05	12946190	12950035	18756	58157028	58160327	19922	primary_42	primary_21	94.8648648648649	95.3804347826087	orth
Sevir.5G148400	PhHAL.5G525500	Sviridis	Phallii	Chr_05	Chr05	12951488	12951854	18757	58161786	58162481	19923	primary_42	primary_21	98.7341772151899	100	orth
Sevir.5G149900	PhHAL.5G526600	Sviridis	Phallii	Chr_05	Chr05	13090336	13096114	18776	58206057	58210737	19933	primary_42	primary_21	84.5102505694761	89.1826923076923	orth
Sevir.5G150100	PhHAL.5G527100	Sviridis	Phallii	Chr_05	Chr05	13112632	13118091	18778	58274100	58278913	19937	primary_42	primary_21	40.8618127786033	84.6153846153846	orth
Sevir.5G150300	PhHAL.5G527200	Sviridis	Phallii	Chr_05	Chr05	13118293	13121180	18780	58281244	58282464	19938	primary_42	primary_21	97.0588235294118	97.0588235294118	orth
Sevir.5G150400	PhHAL.5G527300	Sviridis	Phallii	Chr_05	Chr05	13121496	13125049	18781	58283529	58288001	19939	primary_42	primary_21	84.3434343434343	86.5284974093264	orth
Sevir.5G150500	PhHAL.5G527400	Sviridis	Phallii	Chr_05	Chr05	13125322	13134961	18782	58287477	58297642	19940	primary_42	primary_21	94.6052631578947	95.3580901856764	orth
Sevir.5G150600	PhHAL.5G527500	Sviridis	Phallii	Chr_05	Chr05	13135486	13136900	18783	58298752	58299616	19941	primary_42	primary_21	74.822695035461	94.1964285714286	orth
Sevir.5G150700	PhHAL.5G527600	Sviridis	Phallii	Chr_05	Chr05	13146730	13150744	18784	58301771	58305557	19942	primary_42	primary_21	94.392523364486	94.6135831381733	orth
Sevir.5G150800	PhHAL.5G527700	Sviridis	Phallii	Chr_05	Chr05	13154025	13156811	18785	58307990	58310698	19943	primary_42	primary_21	83.2142857142857	87.2659176029963	orth
Sevir.5G150900	PhHAL.5G527800	Sviridis	Phallii	Chr_05	Chr05	13162126	13167464	18786	58314869	58319842	19944	primary_42	primary_21	97.3490427098675	97.9259259259259	orth
Sevir.5G151000	PhHAL.5G527900	Sviridis	Phallii	Chr_05	Chr05	13168516	13171991	18787	58320242	58323790	19945	primary_42	primary_21	93.9929328621908	94.6619217081851	orth
Sevir.5G151400	PhHAL.5G528100	Sviridis	Phallii	Chr_05	Chr05	13186685	13195022	18791	58334689	58340515	19947	primary_42	primary_21	93.4036939313984	95.0335570469799	orth
Sevir.5G152000	PhHAL.5G528400	Sviridis	Phallii	Chr_05	Chr05	13309940	13318085	18796	58347793	58355991	19950	primary_42	primary_21	91.869918699187	92.4335378323108	orth
Sevir.1G201300	PhHAL.1G265800	Sviridis	Phallii	Chr_01	Chr01	27680820	27688875	2224	46327728	46334218	1996	primary_168	primary_3	90.1669758812616	91.6981132075472	orth
Sevir.5G019000	PhHAL.5G528500	Sviridis	Phallii	Chr_05	Chr05	1325368	1326403	17337	58356923	58358527	19951	primary_16	primary_22	96.234309623431	96.234309623431	orth
Sevir.5G018900	PhHAL.5G528700	Sviridis	Phallii	Chr_05	Chr05	1319754	1322501	17336	58385934	58389367	19953	primary_16	primary_22	93.5294117647059	95.7831325301205	orth
Sevir.5G018800	PhHAL.5G528800	Sviridis	Phallii	Chr_05	Chr05	1316192	1319579	17335	58390988	58397718	19954	primary_16	primary_22	85.6423173803527	89.4736842105263	orth
Sevir.5G018700	PhHAL.5G529000	Sviridis	Phallii	Chr_05	Chr05	1313519	1314040	17334	58398794	58399744	19956	primary_16	primary_22	79.5580110497238	87.8048780487805	orth
Sevir.5G018500	PhHAL.5G529100	Sviridis	Phallii	Chr_05	Chr05	1305726	1306637	17332	58401257	58402158	19957	primary_16	primary_22	81.021897810219	87.4015748031496	orth
Sevir.5G018466	PhHAL.5G529200	Sviridis	Phallii	Chr_05	Chr05	1303016	1304877	17331	58402341	58403926	19958	primary_16	primary_22	62.4595469255663	67.719298245614	orth
Sevir.5G018300	PhHAL.5G529300	Sviridis	Phallii	Chr_05	Chr05	1287619	1292141	17328	58412674	58416002	19959	primary_16	primary_22	90.5718701700155	91.9937205651491	orth
Sevir.5G018200	PhHAL.5G529400	Sviridis	Phallii	Chr_05	Chr05	1280626	1287618	17326	58418179	58424297	19960	primary_16	primary_22	95.5922865013774	95.5922865013774	orth
