## Supplemental data 10 for "GENESPACE: syntenic pan-genome annotations for eukaryotes" (part 2 of 3)

id1	id2	genome1	genome2	chr1	chr2	start1	end1	ord1	start2	end2	ord2	blkID	regID	pid1	pid2	blockType
Sevir.1G201200	PhHAL.1G265900	Sviridis	Phallii	Chr_01	Chr01	27677104	27680159	2223	46335531	46338447	1997	primary_168	primary_3	90.2946273830156	90.9249563699826	orth
Sevir.5G018000	PhHAL.5G529600	Sviridis	Phallii	Chr_05	Chr05	1272024	1275612	17325	58429213	58432389	19962	primary_16	primary_22	92.5465838509317	93.125	orth
Sevir.5G017900	PhHAL.5G529700	Sviridis	Phallii	Chr_05	Chr05	1271163	1272062	17324	58432642	58433127	19963	primary_16	primary_22	64.7368421052632	85.4166666666667	orth
Sevir.5G017800	PhHAL.5G529800	Sviridis	Phallii	Chr_05	Chr05	1267539	1269088	17323	58435171	58436271	19964	primary_16	primary_22	97.9166666666667	97.9166666666667	orth
Sevir.5G020200	PhHAL.5G529900	Sviridis	Phallii	Chr_05	Chr05	1399067	1406564	17349	58443039	58445177	19965	primary_16	primary_22	35.4961832061069	39.5744680851064	orth
Sevir.5G017600	PhHAL.5G530000	Sviridis	Phallii	Chr_05	Chr05	1256095	1256472	17321	58446022	58446390	19966	primary_16	primary_22	76.9230769230769	84.0336134453782	orth
Sevir.5G017100	PhHAL.5G530300	Sviridis	Phallii	Chr_05	Chr05	1221609	1223362	17316	58457114	58459287	19969	primary_16	primary_22	54.9568965517241	67.1052631578947	orth
Sevir.5G016800	PhHAL.5G530600	Sviridis	Phallii	Chr_05	Chr05	1201168	1203774	17313	58476634	58479517	19972	primary_16	primary_22	80.2371541501976	82.1862348178138	orth
Sevir.5G016600	PhHAL.5G530800	Sviridis	Phallii	Chr_05	Chr05	1193728	1195731	17311	58488970	58491418	19974	primary_16	primary_22	70.265780730897	74.6031746031746	orth
Sevir.5G016400	PhHAL.5G530900	Sviridis	Phallii	Chr_05	Chr05	1185973	1187081	17309	58500018	58500923	19975	primary_16	primary_22	72.1153846153846	83.3333333333333	orth
Sevir.5G016300	PhHAL.5G531000	Sviridis	Phallii	Chr_05	Chr05	1180519	1184031	17308	58503756	58507049	19976	primary_16	primary_22	95.6989247311828	95.6989247311828	orth
Sevir.5G016100	PhHAL.5G531100	Sviridis	Phallii	Chr_05	Chr05	1169531	1174163	17306	58507160	58511642	19977	primary_16	primary_22	90.6515580736544	93.2944606413994	orth
Sevir.5G016000	PhHAL.5G531200	Sviridis	Phallii	Chr_05	Chr05	1167952	1170264	17305	58510946	58513203	19978	primary_16	primary_22	90.6077348066298	90.8587257617729	orth
Sevir.1G201000	PhHAL.1G266200	Sviridis	Phallii	Chr_01	Chr01	27668504	27669385	2221	46370720	46372503	1999	primary_168	primary_3	40.1114206128134	57.3705179282869	orth
Sevir.5G015900	PhHAL.5G531500	Sviridis	Phallii	Chr_05	Chr05	1136537	1140988	17304	58526675	58530983	19981	primary_16	primary_22	88.045738045738	88.7840670859539	orth
Sevir.5G015800	PhHAL.5G531700	Sviridis	Phallii	Chr_05	Chr05	1133152	1136272	17303	58535448	58538535	19983	primary_16	primary_22	96.5367965367965	96.5367965367965	orth
Sevir.5G015700	PhHAL.5G531800	Sviridis	Phallii	Chr_05	Chr05	1132299	1133069	17302	58539465	58539719	19984	primary_16	primary_22	80.8988764044944	84.7058823529412	orth
Sevir.5G014900	PhHAL.5G532500	Sviridis	Phallii	Chr_05	Chr05	1079582	1084323	17294	58581415	58586003	19991	primary_16	primary_22	78.1883194278904	83.3545108005083	orth
Sevir.5G014500	PhHAL.5G532800	Sviridis	Phallii	Chr_05	Chr05	1034693	1036643	17290	58623214	58624829	19994	primary_16	primary_22	84.5744680851064	90.8571428571429	orth
Sevir.5G014200	PhHAL.5G532900	Sviridis	Phallii	Chr_05	Chr05	1020891	1023395	17287	58634781	58637682	19995	primary_16	primary_22	89.0566037735849	90.4214559386973	orth
Sevir.5G014100	PhHAL.5G533000	Sviridis	Phallii	Chr_05	Chr05	1017552	1019866	17286	58638638	58639697	19996	primary_16	primary_22	94.5205479452055	94.5205479452055	orth
Sevir.5G014000	PhHAL.5G533100	Sviridis	Phallii	Chr_05	Chr05	1013488	1017489	17285	58640103	58643977	19997	primary_16	primary_22	96.398891966759	96.6666666666667	orth
Sevir.5G013900	PhHAL.5G533200	Sviridis	Phallii	Chr_05	Chr05	1011267	1013481	17284	58644159	58646142	19998	primary_16	primary_22	91.5492957746479	91.5492957746479	orth
Sevir.5G013800	PhHAL.5G533300	Sviridis	Phallii	Chr_05	Chr05	997130	1000868	17283	58649644	58653600	19999	primary_16	primary_22	92.7107061503417	92.9223744292238	orth
Sevir.5G013700	PhHAL.5G533500	Sviridis	Phallii	Chr_05	Chr05	987790	991387	17282	58661892	58665501	20000	primary_16	primary_22	68.8927943760984	85.9649122807018	orth
Sevir.1G000400	PhHAL.1G000300	Sviridis	Phallii	Chr_01	Chr01	42312	45821	4	44240	48034	3	primary_1	primary_1	92.7536231884058	96.2406015037594	orth
Sevir.1G002000	PhHAL.1G002300	Sviridis	Phallii	Chr_01	Chr01	135745	139333	20	215034	219077	21	primary_1	primary_1	95.1456310679612	96.4566929133858	orth
Sevir.1G200500	PhHAL.1G266400	Sviridis	Phallii	Chr_01	Chr01	27643176	27647596	2216	46382382	46384569	2001	primary_168	primary_3	77.6859504132231	94.6308724832215	orth
Sevir.5G013600	PhHAL.5G533600	Sviridis	Phallii	Chr_05	Chr05	975869	980456	17281	58669591	58674465	20001	primary_16	primary_22	98.3695652173913	99.0875912408759	orth
Sevir.5G013500	PhHAL.5G533700	Sviridis	Phallii	Chr_05	Chr05	967062	973878	17280	58674893	58681846	20002	primary_16	primary_22	90.7849829351536	91.566265060241	orth
Sevir.5G013400	PhHAL.5G533800	Sviridis	Phallii	Chr_05	Chr05	960746	966925	17279	58682219	58687749	20003	primary_16	primary_22	84.8942598187311	93.3554817275748	orth
Sevir.5G013200	PhHAL.5G533900	Sviridis	Phallii	Chr_05	Chr05	946509	953461	17277	58687750	58693905	20004	primary_16	primary_22	91.9324577861163	94.5945945945946	orth
Sevir.5G013100	PhHAL.5G534000	Sviridis	Phallii	Chr_05	Chr05	944651	947254	17276	58693881	58696448	20005	primary_16	primary_22	87.9895561357702	96.5616045845272	orth
Sevir.5G013000	PhHAL.5G534200	Sviridis	Phallii	Chr_05	Chr05	929347	930123	17274	58706889	58709621	20007	primary_16	primary_22	92.7631578947368	92.7631578947368	orth
Sevir.5G012800	PhHAL.5G534300	Sviridis	Phallii	Chr_05	Chr05	922289	928266	17272	58709951	58713187	20008	primary_16	primary_22	97.2067039106145	97.2067039106145	orth
Sevir.5G012700	PhHAL.5G534400	Sviridis	Phallii	Chr_05	Chr05	913106	919365	17271	58716192	58722882	20009	primary_16	primary_22	89.7252090800478	91.030303030303	orth
Sevir.5G012500	PhHAL.5G534500	Sviridis	Phallii	Chr_05	Chr05	902882	905086	17268	58727744	58730117	20010	primary_16	primary_22	87.1121718377088	92.4050632911393	orth
Sevir.5G012300	PhHAL.5G534600	Sviridis	Phallii	Chr_05	Chr05	892104	894646	17266	58733440	58736330	20011	primary_16	primary_22	95.0354609929078	96.4028776978417	orth
Sevir.5G011900	PhHAL.5G534800	Sviridis	Phallii	Chr_05	Chr05	858538	864384	17262	58747885	58753830	20013	primary_16	primary_22	94.5882352941176	94.5882352941176	orth
Sevir.5G012000	PhHAL.5G535100	Sviridis	Phallii	Chr_05	Chr05	852459	857087	17261	58756982	58760069	20016	primary_16	primary_22	89.1338582677165	91.2903225806452	orth
Sevir.5G011500	PhHAL.5G535200	Sviridis	Phallii	Chr_05	Chr05	816969	821005	17257	58768608	58772641	20017	primary_16	primary_22	96.1538461538462	96.322241681261	orth
Sevir.5G010900	PhHAL.5G535400	Sviridis	Phallii	Chr_05	Chr05	786968	788930	17251	58783074	58784789	20019	primary_16	primary_22	66.8103448275862	88.8252148997135	orth
Sevir.5G010800	PhHAL.5G535500	Sviridis	Phallii	Chr_05	Chr05	776146	781750	17250	58793537	58799294	20020	primary_16	primary_22	93.1237721021611	95.7575757575758	orth
Sevir.1G206600	PhHAL.1G266600	Sviridis	Phallii	Chr_01	Chr01	28135909	28142474	2283	46388898	46394001	2003	primary_168	primary_3	24.9088699878493	39.651837524178	orth
Sevir.5G010600	PhHAL.5G535600	Sviridis	Phallii	Chr_05	Chr05	767064	772589	17248	58801009	58807423	20021	primary_16	primary_22	88.2445141065831	91.5447154471545	orth
Sevir.5G010500	PhHAL.5G535700	Sviridis	Phallii	Chr_05	Chr05	763657	767063	17247	58806998	58809312	20022	primary_16	primary_22	97.5961538461539	97.5961538461539	orth
Sevir.5G010400	PhHAL.5G535800	Sviridis	Phallii	Chr_05	Chr05	761008	763069	17246	58809656	58812227	20023	primary_16	primary_22	87.4031007751938	88.4313725490196	orth
Sevir.5G010100	PhHAL.5G536500	Sviridis	Phallii	Chr_05	Chr05	746953	749337	17239	58850685	58852614	20030	primary_16	primary_22	27.1535580524345	64.1592920353982	orth
Sevir.5G009800	PhHAL.5G536600	Sviridis	Phallii	Chr_05	Chr05	718988	720040	17236	58852615	58853426	20031	primary_16	primary_22	73.3009708737864	88.3040935672515	orth
Sevir.5G009600	PhHAL.5G536700	Sviridis	Phallii	Chr_05	Chr05	713259	717216	17234	58854190	58859096	20032	primary_16	primary_22	91.4414414414414	93.5483870967742	orth
Sevir.5G008900	PhHAL.5G537400	Sviridis	Phallii	Chr_05	Chr05	683476	690687	17228	58892095	58896734	20039	primary_16	primary_22	87.4476987447699	87.6923076923077	orth
Sevir.5G008800	PhHAL.5G537500	Sviridis	Phallii	Chr_05	Chr05	671618	679141	17227	58918412	58925806	20040	primary_16	primary_22	88.5805763073639	90.7103825136612	orth
Sevir.1G200200	PhHAL.1G266800	Sviridis	Phallii	Chr_01	Chr01	27621772	27622083	2211	46396562	46397307	2005	primary_168	primary_3	90.5660377358491	93.2038834951456	orth
Sevir.5G008700	PhHAL.5G537600	Sviridis	Phallii	Chr_05	Chr05	667749	671260	17226	58926087	58929725	20041	primary_16	primary_22	98.0806142034549	98.0806142034549	orth
Sevir.5G008600	PhHAL.5G537700	Sviridis	Phallii	Chr_05	Chr05	661157	667438	17225	58929887	58936366	20042	primary_16	primary_22	93.4812760055479	93.8718662952646	orth
Sevir.5G008500	PhHAL.5G537800	Sviridis	Phallii	Chr_05	Chr05	645128	652371	17224	58947568	58954938	20043	primary_16	primary_22	83.5443037974684	84.3835616438356	orth
Sevir.5G008400	PhHAL.5G537900	Sviridis	Phallii	Chr_05	Chr05	630336	632829	17223	58954939	58958871	20044	primary_16	primary_22	90.1840490797546	93.0379746835443	orth
Sevir.5G008300	PhHAL.5G538000	Sviridis	Phallii	Chr_05	Chr05	619851	628207	17222	58958943	58965234	20045	primary_16	primary_22	90.0647948164147	92.5295857988166	orth
Sevir.5G008200	PhHAL.5G538200	Sviridis	Phallii	Chr_05	Chr05	614439	616140	17221	58971868	58972709	20047	primary_16	primary_22	49.8550724637681	75.4385964912281	orth
Sevir.5G008000	PhHAL.5G538300	Sviridis	Phallii	Chr_05	Chr05	602777	608878	17219	58973860	58979866	20048	primary_16	primary_22	82.9842931937173	93.7869822485207	orth
Sevir.5G007800	PhHAL.5G538500	Sviridis	Phallii	Chr_05	Chr05	587648	588104	17216	58994645	58995656	20050	primary_16	primary_22	48.876404494382	69.0476190476191	orth
Sevir.1G200100	PhHAL.1G266900	Sviridis	Phallii	Chr_01	Chr01	27616322	27621753	2210	46398908	46404372	2006	primary_168	primary_3	90.2356902356902	91.9382504288165	orth
Sevir.5G007600	PhHAL.5G538600	Sviridis	Phallii	Chr_05	Chr05	572474	581215	17214	58996596	59003623	20051	primary_16	primary_22	92.5754060324826	92.7906976744186	orth
Sevir.5G007500	PhHAL.5G538700	Sviridis	Phallii	Chr_05	Chr05	569762	572285	17213	59005709	59008490	20052	primary_16	primary_22	92.7536231884058	93.8875305623472	orth
Sevir.5G007400	PhHAL.5G538800	Sviridis	Phallii	Chr_05	Chr05	559165	564695	17212	59008618	59014597	20053	primary_16	primary_22	89.2925430210325	91.9291338582677	orth
Sevir.5G007300	PhHAL.5G539000	Sviridis	Phallii	Chr_05	Chr05	557299	558985	17211	59029028	59030142	20055	primary_16	primary_22	79.7979797979798	94.4223107569721	orth
Sevir.5G007000	PhHAL.5G539400	Sviridis	Phallii	Chr_05	Chr05	538461	539975	17208	59090540	59092060	20058	primary_16	primary_22	90.8382066276803	93.3867735470942	orth
Sevir.5G006900	PhHAL.5G539800	Sviridis	Phallii	Chr_05	Chr05	524772	530845	17207	59117914	59123953	20059	primary_16	primary_22	92.8955866523143	93.804347826087	orth
Sevir.5G006800	PhHAL.5G539900	Sviridis	Phallii	Chr_05	Chr05	519055	524722	17206	59123954	59129899	20060	primary_16	primary_22	94.6762589928058	94.8126801152738	orth
Sevir.1G200000	PhHAL.1G267000	Sviridis	Phallii	Chr_01	Chr01	27586324	27591840	2209	46428243	46432503	2007	primary_168	primary_3	89.7795591182365	90.8722109533469	orth
Sevir.5G006100	PhHAL.5G540200	Sviridis	Phallii	Chr_05	Chr05	469919	470986	17196	59142373	59143404	20063	primary_16	primary_22	73.1182795698925	82.9268292682927	orth
Sevir.5G006000	PhHAL.5G540300	Sviridis	Phallii	Chr_05	Chr05	464480	469776	17195	59143710	59147658	20064	primary_16	primary_22	87.0912220309811	94.9343339587242	orth
Sevir.5G005900	PhHAL.5G540400	Sviridis	Phallii	Chr_05	Chr05	460896	463353	17194	59150899	59153875	20065	primary_16	primary_22	84.6511627906977	90.547263681592	orth
Sevir.5G005700	PhHAL.5G540800	Sviridis	Phallii	Chr_05	Chr05	441433	445675	17192	59170214	59174776	20069	primary_16	primary_22	86.5145228215768	87.9746835443038	orth
Sevir.5G005500	PhHAL.5G540900	Sviridis	Phallii	Chr_05	Chr05	433836	435288	17190	59193351	59194241	20070	primary_16	primary_22	73.9938080495356	85.0533807829182	orth
Sevir.1G199900	PhHAL.1G267100	Sviridis	Phallii	Chr_01	Chr01	27558520	27562612	2208	46438648	46443301	2008	primary_168	primary_3	96.9491525423729	97.2789115646258	orth
Sevir.5G005400	PhHAL.5G541000	Sviridis	Phallii	Chr_05	Chr05	430119	433729	17189	59194589	59198616	20071	primary_16	primary_22	99.0867579908676	99.0867579908676	orth
Sevir.5G005300	PhHAL.5G541100	Sviridis	Phallii	Chr_05	Chr05	426348	430024	17188	59198803	59201903	20072	primary_16	primary_22	94.9526813880126	96.7845659163987	orth
Sevir.5G005200	PhHAL.5G541300	Sviridis	Phallii	Chr_05	Chr05	418183	422186	17187	59203781	59207967	20074	primary_16	primary_22	87.960687960688	88.1773399014779	orth
Sevir.5G005100	PhHAL.5G541400	Sviridis	Phallii	Chr_05	Chr05	414372	416732	17186	59208295	59210650	20075	primary_16	primary_22	93.8095238095238	93.8095238095238	orth
Sevir.5G005000	PhHAL.5G541500	Sviridis	Phallii	Chr_05	Chr05	412623	414227	17185	59210889	59212279	20076	primary_16	primary_22	87.1621621621622	89.5833333333333	orth
Sevir.5G004832	PhHAL.5G541600	Sviridis	Phallii	Chr_05	Chr05	401724	414225	17183	59212483	59217024	20077	primary_16	primary_22	78.5714285714286	80.5680119581465	orth
Sevir.5G004766	PhHAL.5G541700	Sviridis	Phallii	Chr_05	Chr05	401724	405461	17182	59217359	59220871	20078	primary_16	primary_22	96.1414790996785	96.6074313408724	orth
Sevir.5G004700	PhHAL.5G541800	Sviridis	Phallii	Chr_05	Chr05	383638	388525	17181	59226308	59231379	20079	primary_16	primary_22	84.8133848133848	87.7496671105193	orth
Sevir.5G004600	PhHAL.5G541900	Sviridis	Phallii	Chr_05	Chr05	381655	383637	17180	59231380	59233468	20080	primary_16	primary_22	78.743961352657	90.0552486187845	orth
Sevir.1G199700	PhHAL.1G267200	Sviridis	Phallii	Chr_01	Chr01	27544119	27545983	2206	46453922	46456191	2009	primary_168	primary_3	88	89.1891891891892	orth
Sevir.5G004500	PhHAL.5G542000	Sviridis	Phallii	Chr_05	Chr05	376276	380379	17179	59233993	59238450	20081	primary_16	primary_22	94.4723618090452	96.4102564102564	orth
Sevir.5G004400	PhHAL.5G542200	Sviridis	Phallii	Chr_05	Chr05	362400	366703	17178	59256696	59261022	20083	primary_16	primary_22	92.6086956521739	93.1486880466472	orth
Sevir.5G004300	PhHAL.5G542300	Sviridis	Phallii	Chr_05	Chr05	357922	361931	17177	59261514	59265555	20084	primary_16	primary_22	94.9367088607595	94.9367088607595	orth
Sevir.5G004100	PhHAL.5G542500	Sviridis	Phallii	Chr_05	Chr05	337400	344195	17173	59315509	59320865	20086	primary_16	primary_22	60.1694915254237	79.0352504638219	orth
Sevir.5G004000	PhHAL.5G542700	Sviridis	Phallii	Chr_05	Chr05	335082	337326	17172	59341380	59343543	20088	primary_16	primary_22	67.741935483871	96.9230769230769	orth
Sevir.5G003700	PhHAL.5G542800	Sviridis	Phallii	Chr_05	Chr05	322544	325286	17169	59348822	59352657	20089	primary_16	primary_22	84.1642228739003	86.4457831325301	orth
Sevir.5G003600	PhHAL.5G542900	Sviridis	Phallii	Chr_05	Chr05	320143	322543	17168	59356670	59358327	20090	primary_16	primary_22	95.3020134228188	97.2602739726027	orth
Sevir.1G199600	PhHAL.1G267300	Sviridis	Phallii	Chr_01	Chr01	27538800	27544524	2205	46456380	46460471	2010	primary_168	primary_3	90.3930131004367	91.1894273127753	orth
Sevir.5G003500	PhHAL.5G543000	Sviridis	Phallii	Chr_05	Chr05	318307	320385	17167	59358904	59361237	20091	primary_16	primary_22	79.5093795093795	80.3206997084548	orth
Sevir.5G003400	PhHAL.5G543100	Sviridis	Phallii	Chr_05	Chr05	316126	318691	17166	59361602	59363121	20092	primary_16	primary_22	96.8085106382979	97.8494623655914	orth
Sevir.5G003300	PhHAL.5G543200	Sviridis	Phallii	Chr_05	Chr05	309006	316071	17165	59363279	59369202	20093	primary_16	primary_22	98.233995584989	98.233995584989	orth
Sevir.5G003100	PhHAL.5G543300	Sviridis	Phallii	Chr_05	Chr05	304366	308879	17163	59368730	59374120	20094	primary_16	primary_22	75.9920634920635	86.4559819413093	orth
Sevir.5G003000	PhHAL.5G543600	Sviridis	Phallii	Chr_05	Chr05	296969	300552	17162	59384872	59388472	20097	primary_16	primary_22	95.5882352941177	96.4391691394659	orth
Sevir.5G002900	PhHAL.5G543700	Sviridis	Phallii	Chr_05	Chr05	289810	293395	17160	59388813	59392130	20098	primary_16	primary_22	91.6870415647922	93.75	orth
Sevir.5G002800	PhHAL.5G543900	Sviridis	Phallii	Chr_05	Chr05	268611	273634	17159	59434717	59438384	20099	primary_16	primary_22	88.0952380952381	90.1522842639594	orth
Sevir.1G199500	PhHAL.1G267400	Sviridis	Phallii	Chr_01	Chr01	27534776	27538582	2204	46460421	46464271	2011	primary_168	primary_3	74.4807121661721	98.046875	orth
Sevir.5G002700	PhHAL.5G544100	Sviridis	Phallii	Chr_05	Chr05	266790	268461	17158	59445122	59446475	20101	primary_16	primary_22	67.3239436619718	77.5974025974026	orth
Sevir.5G002600	PhHAL.5G544300	Sviridis	Phallii	Chr_05	Chr05	255855	256778	17156	59460131	59461063	20103	primary_16	primary_22	68.2492581602374	81.5602836879433	orth
Sevir.5G002500	PhHAL.5G544400	Sviridis	Phallii	Chr_05	Chr05	251236	255863	17155	59461472	59465446	20104	primary_16	primary_22	89.4736842105263	90.4255319148936	orth
Sevir.5G002300	PhHAL.5G544500	Sviridis	Phallii	Chr_05	Chr05	240235	242206	17154	59474532	59476579	20105	primary_16	primary_22	68.5258964143426	86.4321608040201	orth
Sevir.5G001000	PhHAL.5G544900	Sviridis	Phallii	Chr_05	Chr05	175660	178443	17140	59509021	59511965	20108	primary_25	primary_22	72.9571984435798	85.6164383561644	orth
Sevir.5G000900	PhHAL.5G545000	Sviridis	Phallii	Chr_05	Chr05	173582	175277	17139	59511983	59513747	20109	primary_25	primary_22	73.5498839907193	87.8116343490305	orth
Sevir.5G000800	PhHAL.5G545100	Sviridis	Phallii	Chr_05	Chr05	167755	169834	17138	59518537	59521236	20110	primary_25	primary_22	80.2992518703242	87.7384196185286	orth
Sevir.5G000700	PhHAL.5G545300	Sviridis	Phallii	Chr_05	Chr05	155081	156298	17137	59542658	59543886	20112	primary_25	primary_22	94.1176470588235	94.6745562130178	orth
Sevir.5G000600	PhHAL.5G545400	Sviridis	Phallii	Chr_05	Chr05	144168	145429	17136	59551293	59552210	20113	primary_25	primary_22	87.218045112782	88.5496183206107	orth
Sevir.6G000600	PhHAL.6G000300	Sviridis	Phallii	Chr_06	Chr06	124410	130940	22308	42965	49727	20115	primary_89	primary_24	95.0177935943061	95.6989247311828	orth
Sevir.6G001000	PhHAL.6G000800	Sviridis	Phallii	Chr_06	Chr06	152711	159864	22313	99633	105480	20117	primary_89	primary_24	80.6613226452906	83.2471561530507	orth
Sevir.6G001100	PhHAL.6G001100	Sviridis	Phallii	Chr_06	Chr06	159865	170483	22314	113435	121230	20120	primary_89	primary_24	86.5411436541144	88.8968481375358	orth
Sevir.1G199400	PhHAL.1G267600	Sviridis	Phallii	Chr_01	Chr01	27529951	27531930	2202	46466859	46469338	2013	primary_168	primary_3	98.5294117647059	98.5294117647059	orth
Sevir.6G001200	PhHAL.6G001300	Sviridis	Phallii	Chr_06	Chr06	181425	185219	22315	122056	125738	20122	primary_89	primary_24	84.2105263157895	89.8876404494382	orth
Sevir.6G001300	PhHAL.6G001400	Sviridis	Phallii	Chr_06	Chr06	185533	187941	22316	126304	128056	20123	primary_89	primary_24	56.891495601173	88.9908256880734	orth
Sevir.6G001400	PhHAL.6G001500	Sviridis	Phallii	Chr_06	Chr06	189178	189899	22317	145873	146353	20124	primary_89	primary_24	66.4473684210526	78.90625	orth
Sevir.6G001500	PhHAL.6G001600	Sviridis	Phallii	Chr_06	Chr06	189578	194839	22318	146574	151178	20125	primary_89	primary_24	94.1926345609065	94.7293447293447	orth
Sevir.6G001600	PhHAL.6G001700	Sviridis	Phallii	Chr_06	Chr06	194592	201272	22319	151037	155763	20126	primary_89	primary_24	87.5	87.6826722338205	orth
Sevir.6G001700	PhHAL.6G001800	Sviridis	Phallii	Chr_06	Chr06	199241	206604	22320	155018	160514	20127	primary_89	primary_24	86.5546218487395	88.9208633093525	orth
Sevir.6G001900	PhHAL.6G002000	Sviridis	Phallii	Chr_06	Chr06	210283	214143	22322	169086	175262	20129	primary_89	primary_24	74.1679873217116	85.5575868372944	orth
Sevir.6G002000	PhHAL.6G002100	Sviridis	Phallii	Chr_06	Chr06	216235	218834	22323	175300	177842	20130	primary_89	primary_24	98.6486486486486	98.6486486486486	orth
Sevir.1G199300	PhHAL.1G267700	Sviridis	Phallii	Chr_01	Chr01	27527971	27530251	2201	46469373	46471370	2014	primary_168	primary_3	83.0479452054795	84.4947735191638	orth
Sevir.6G002100	PhHAL.6G002200	Sviridis	Phallii	Chr_06	Chr06	219870	220897	22324	177921	178829	20131	primary_89	primary_24	83.0434782608696	90.9523809523809	orth
Sevir.6G002200	PhHAL.6G002300	Sviridis	Phallii	Chr_06	Chr06	221123	221785	22325	178830	179687	20132	primary_89	primary_24	78.4688995215311	84.1025641025641	orth
Sevir.6G002300	PhHAL.6G002400	Sviridis	Phallii	Chr_06	Chr06	221832	224988	22326	180639	183834	20133	primary_89	primary_24	90.3581267217631	93.4472934472934	orth
Sevir.6G002400	PhHAL.6G002500	Sviridis	Phallii	Chr_06	Chr06	227457	232935	22327	183883	189109	20134	primary_89	primary_24	97.1223021582734	97.1223021582734	orth
Sevir.6G002600	PhHAL.6G002600	Sviridis	Phallii	Chr_06	Chr06	248168	249428	22329	190005	196904	20135	primary_89	primary_24	72.9372937293729	83.7121212121212	orth
Sevir.6G002700	PhHAL.6G002700	Sviridis	Phallii	Chr_06	Chr06	250375	252138	22330	196963	198251	20136	primary_89	primary_24	66.0958904109589	90.6103286384977	orth
Sevir.6G002800	PhHAL.6G002800	Sviridis	Phallii	Chr_06	Chr06	252278	253571	22331	200950	202317	20137	primary_89	primary_24	92.5581395348837	92.5581395348837	orth
Sevir.1G199000	PhHAL.1G267800	Sviridis	Phallii	Chr_01	Chr01	27497868	27505480	2199	46478032	46484645	2015	primary_168	primary_3	95.5315870570108	96.875	orth
Sevir.6G002900	PhHAL.6G003200	Sviridis	Phallii	Chr_06	Chr06	260225	261007	22333	223835	224793	20141	primary_89	primary_24	64.5051194539249	76.5182186234818	orth
Sevir.6G003000	PhHAL.6G003300	Sviridis	Phallii	Chr_06	Chr06	261565	267394	22334	226610	232610	20142	primary_89	primary_24	88.7884267631103	90.0917431192661	orth
Sevir.6G003100	PhHAL.6G003500	Sviridis	Phallii	Chr_06	Chr06	269257	273445	22335	239668	244329	20144	primary_89	primary_24	93.8325991189427	93.8325991189427	orth
Sevir.6G003200	PhHAL.6G003600	Sviridis	Phallii	Chr_06	Chr06	273482	277592	22336	243905	248416	20145	primary_89	primary_24	84.1517857142857	91.9512195121951	orth
Sevir.6G003400	PhHAL.6G003700	Sviridis	Phallii	Chr_06	Chr06	278662	283042	22338	248578	253078	20146	primary_89	primary_24	88.3211678832117	90.2985074626866	orth
Sevir.6G003500	PhHAL.6G003800	Sviridis	Phallii	Chr_06	Chr06	283043	285769	22339	253120	256078	20147	primary_89	primary_24	78.90625	90.4477611940299	orth
Sevir.6G003600	PhHAL.6G003900	Sviridis	Phallii	Chr_06	Chr06	287474	289482	22340	265126	267413	20148	primary_89	primary_24	82.5396825396826	90.2777777777778	orth
Sevir.6G003700	PhHAL.6G004000	Sviridis	Phallii	Chr_06	Chr06	292084	297993	22341	271032	273588	20149	primary_89	primary_24	96.6850828729282	97.2222222222222	orth
Sevir.1G203900	PhHAL.1G267900	Sviridis	Phallii	Chr_01	Chr01	27921272	27922555	2254	46486276	46487544	2016	primary_168	primary_3	73.5763097949886	78.3980582524272	orth
Sevir.6G003800	PhHAL.6G004200	Sviridis	Phallii	Chr_06	Chr06	307333	309648	22343	294260	296955	20151	primary_89	primary_24	72.9020979020979	79.4285714285714	orth
Sevir.6G003900	PhHAL.6G004300	Sviridis	Phallii	Chr_06	Chr06	312590	314681	22344	298902	301148	20152	primary_89	primary_24	83.4845735027223	88.2917466410749	orth
Sevir.6G004000	PhHAL.6G004400	Sviridis	Phallii	Chr_06	Chr06	316245	319830	22346	312653	315623	20153	primary_89	primary_24	92.5133689839572	93.3453237410072	orth
Sevir.6G004100	PhHAL.6G004600	Sviridis	Phallii	Chr_06	Chr06	321612	326564	22347	320915	325309	20155	primary_89	primary_24	74.3703703703704	87.9159369527145	orth
Sevir.6G004200	PhHAL.6G004700	Sviridis	Phallii	Chr_06	Chr06	326990	330556	22348	326396	330452	20156	primary_89	primary_24	95.5882352941177	95.5882352941177	orth
Sevir.6G004300	PhHAL.6G004800	Sviridis	Phallii	Chr_06	Chr06	336144	337151	22350	338806	339792	20157	primary_89	primary_24	83.6257309941521	88.5448916408669	orth
Sevir.6G004400	PhHAL.6G004900	Sviridis	Phallii	Chr_06	Chr06	337374	346307	22351	340794	349114	20158	primary_89	primary_24	89.8136645962733	92.2193877551021	orth
Sevir.6G004600	PhHAL.6G005100	Sviridis	Phallii	Chr_06	Chr06	360270	361128	22354	362480	363358	20160	primary_89	primary_24	84.9315068493151	89.2086330935252	orth
Sevir.6G004700	PhHAL.6G005300	Sviridis	Phallii	Chr_06	Chr06	362025	363144	22355	363961	364888	20162	primary_89	primary_24	69.9248120300752	83.0357142857143	orth
Sevir.6G004900	PhHAL.6G005400	Sviridis	Phallii	Chr_06	Chr06	365030	368457	22357	367545	373058	20163	primary_89	primary_24	81.4655172413793	87.7030162412993	orth
Sevir.6G005000	PhHAL.6G005500	Sviridis	Phallii	Chr_06	Chr06	368028	373330	22358	373181	377907	20164	primary_89	primary_24	88.8468809073724	92.5196850393701	orth
Sevir.6G005100	PhHAL.6G005800	Sviridis	Phallii	Chr_06	Chr06	375682	377254	22359	383594	384606	20167	primary_89	primary_24	87.2340425531915	90.3083700440529	orth
Sevir.6G005200	PhHAL.6G005900	Sviridis	Phallii	Chr_06	Chr06	382199	384092	22360	385904	387436	20168	primary_89	primary_24	79.3388429752066	89.3023255813954	orth
Sevir.6G005900	PhHAL.6G006100	Sviridis	Phallii	Chr_06	Chr06	421407	423357	22368	400009	401103	20170	primary_89	primary_24	91.1242603550296	91.6666666666667	orth
Sevir.1G198800	PhHAL.1G268100	Sviridis	Phallii	Chr_01	Chr01	27479363	27482622	2197	46493721	46496564	2018	primary_168	primary_3	97.1428571428572	97.1428571428572	orth
Sevir.6G006000	PhHAL.6G006200	Sviridis	Phallii	Chr_06	Chr06	426244	430694	22369	401208	405179	20171	primary_89	primary_24	87.3015873015873	91.0973084886128	orth
Sevir.6G006200	PhHAL.6G006300	Sviridis	Phallii	Chr_06	Chr06	436209	441101	22371	404409	410423	20172	primary_89	primary_24	94.2643391521197	94.5	orth
Sevir.6G006300	PhHAL.6G006400	Sviridis	Phallii	Chr_06	Chr06	442035	445440	22372	410850	414173	20173	primary_89	primary_24	94.9438202247191	94.9438202247191	orth
Sevir.6G006600	PhHAL.6G007000	Sviridis	Phallii	Chr_06	Chr06	462744	465913	22376	477176	482063	20178	primary_89	primary_24	84.1317365269461	84.8942598187311	orth
Sevir.1G203500	PhHAL.1G268200	Sviridis	Phallii	Chr_01	Chr01	27861547	27861921	2249	46498622	46499445	2019	primary_171	primary_3	86.8131868131868	89.7727272727273	orth
Sevir.6G007200	PhHAL.6G007300	Sviridis	Phallii	Chr_06	Chr06	487513	488911	22382	492124	493338	20181	primary_89	primary_24	81.0483870967742	86.6379310344828	orth
Sevir.6G007300	PhHAL.6G007400	Sviridis	Phallii	Chr_06	Chr06	496012	500748	22383	500879	505563	20182	primary_89	primary_24	91.7159763313609	91.897233201581	orth
Sevir.6G007400	PhHAL.6G007500	Sviridis	Phallii	Chr_06	Chr06	500555	501992	22384	505564	506814	20183	primary_89	primary_24	91.4956011730205	92.8571428571429	orth
Sevir.6G007500	PhHAL.6G007600	Sviridis	Phallii	Chr_06	Chr06	512576	515907	22385	517782	518762	20184	primary_89	primary_24	89.0532544378698	94.9526813880126	orth
Sevir.6G007600	PhHAL.6G007700	Sviridis	Phallii	Chr_06	Chr06	527051	529673	22386	529202	531985	20185	primary_89	primary_24	73.5632183908046	86.8778280542987	orth
Sevir.6G007700	PhHAL.6G007800	Sviridis	Phallii	Chr_06	Chr06	535900	541392	22387	536562	541275	20186	primary_89	primary_24	95.3086419753087	95.3086419753087	orth
Sevir.6G007800	PhHAL.6G008000	Sviridis	Phallii	Chr_06	Chr06	541841	548460	22388	547129	553126	20188	primary_89	primary_24	95.0110864745011	95.3281423804227	orth
Sevir.6G008000	PhHAL.6G008100	Sviridis	Phallii	Chr_06	Chr06	551472	554564	22390	553910	556758	20189	primary_89	primary_24	97.1698113207547	97.3995271867612	orth
Sevir.1G203600	PhHAL.1G268300	Sviridis	Phallii	Chr_01	Chr01	27862222	27866234	2250	46499471	46503325	2020	primary_171	primary_3	86.2669245647969	86.9395711500975	orth
Sevir.6G008400	PhHAL.6G008300	Sviridis	Phallii	Chr_06	Chr06	571618	576068	22394	594428	595823	20191	primary_89	primary_24	78.9915966386555	88.2629107981221	orth
Sevir.6G008500	PhHAL.6G008400	Sviridis	Phallii	Chr_06	Chr06	576252	583347	22395	596003	603179	20192	primary_89	primary_24	85.9934853420196	88.1469115191987	orth
Sevir.6G008600	PhHAL.6G008500	Sviridis	Phallii	Chr_06	Chr06	584021	587483	22396	603180	606974	20193	primary_89	primary_24	87.8857142857143	89.6270396270396	orth
Sevir.1G103100	PhHAL.1G020700	Sviridis	Phallii	Chr_01	Chr01	8930463	8934100	1140	1267448	1270959	203	primary_104	primary_2	96.0474308300395	97.9838709677419	orth
Sevir.6G011101	PhHAL.6G009900	Sviridis	Phallii	Chr_06	Chr06	735250	739986	22423	779923	781264	20203	primary_89	primary_24	36.5131578947368	54.4117647058824	orth
Sevir.6G009000	PhHAL.6G010100	Sviridis	Phallii	Chr_06	Chr06	617366	620335	22401	791331	793931	20205	primary_89	primary_24	90.9967845659164	96.2585034013605	orth
Sevir.6G009100	PhHAL.6G010200	Sviridis	Phallii	Chr_06	Chr06	621145	623242	22402	795043	797231	20206	primary_89	primary_24	87.9858657243816	88.9285714285714	orth
Sevir.6G009200	PhHAL.6G010400	Sviridis	Phallii	Chr_06	Chr06	627255	630964	22403	816260	820033	20208	primary_89	primary_24	97.323600973236	97.5609756097561	orth
Sevir.6G009300	PhHAL.6G010500	Sviridis	Phallii	Chr_06	Chr06	632633	638749	22404	820848	828383	20209	primary_89	primary_24	94.6987951807229	94.6987951807229	orth
Sevir.6G009400	PhHAL.6G010600	Sviridis	Phallii	Chr_06	Chr06	639126	649134	22405	828397	838264	20210	primary_89	primary_24	91.3410770855333	91.92348565356	orth
Sevir.6G009500	PhHAL.6G010700	Sviridis	Phallii	Chr_06	Chr06	653006	658422	22406	839056	844540	20211	primary_89	primary_24	91.7261055634807	92.2525107604017	orth
Sevir.6G009600	PhHAL.6G010800	Sviridis	Phallii	Chr_06	Chr06	658509	664251	22407	844511	850454	20212	primary_89	primary_24	89.2631578947368	90.7922912205568	orth
Sevir.6G009900	PhHAL.6G011000	Sviridis	Phallii	Chr_06	Chr06	681492	686628	22410	857993	863496	20214	primary_89	primary_24	97.9032258064516	97.9032258064516	orth
Sevir.6G011000	PhHAL.6G011500	Sviridis	Phallii	Chr_06	Chr06	733100	735959	22422	953542	957804	20219	primary_89	primary_24	89.1016200294551	90.1639344262295	orth
Sevir.6G011300	PhHAL.6G011600	Sviridis	Phallii	Chr_06	Chr06	742711	748543	22425	958276	964051	20220	primary_89	primary_24	97.609561752988	97.609561752988	orth
Sevir.6G011400	PhHAL.6G011700	Sviridis	Phallii	Chr_06	Chr06	751122	755074	22426	966838	970684	20221	primary_89	primary_24	93.2330827067669	96.875	orth
Sevir.6G011500	PhHAL.6G011800	Sviridis	Phallii	Chr_06	Chr06	755275	758216	22427	970872	973678	20222	primary_89	primary_24	98.6111111111111	98.6111111111111	orth
Sevir.6G011600	PhHAL.6G011900	Sviridis	Phallii	Chr_06	Chr06	762303	764918	22428	977726	980124	20223	primary_89	primary_24	97.3451327433628	97.3451327433628	orth
Sevir.6G011700	PhHAL.6G012000	Sviridis	Phallii	Chr_06	Chr06	765266	768788	22429	980572	983586	20224	primary_89	primary_24	95.0704225352113	95.0704225352113	orth
Sevir.6G089300	PhHAL.6G012100	Sviridis	Phallii	Chr_06	Chr06	8405232	8410600	23327	987890	991451	20225	primary_96	primary_25	77.3049645390071	91.5966386554622	orth
Sevir.6G089200	PhHAL.6G012200	Sviridis	Phallii	Chr_06	Chr06	8399987	8401476	23326	994650	996282	20226	primary_96	primary_25	87.5776397515528	88.125	orth
Sevir.6G089100	PhHAL.6G012300	Sviridis	Phallii	Chr_06	Chr06	8383118	8386344	23325	998407	1001317	20227	primary_96	primary_25	95.8333333333333	96.4071856287425	orth
Sevir.6G088900	PhHAL.6G012500	Sviridis	Phallii	Chr_06	Chr06	8367604	8374026	23323	1009708	1014603	20229	primary_96	primary_25	95.6521739130435	95.6521739130435	orth
Sevir.6G088600	PhHAL.6G012800	Sviridis	Phallii	Chr_06	Chr06	8349213	8353598	23319	1027157	1031088	20232	primary_96	primary_25	82.5479930191972	92.9273084479371	orth
Sevir.6G088400	PhHAL.6G013200	Sviridis	Phallii	Chr_06	Chr06	8332025	8335307	23316	1045877	1049213	20236	primary_96	primary_25	93.2249322493225	96.9014084507042	orth
Sevir.6G088301	PhHAL.6G013300	Sviridis	Phallii	Chr_06	Chr06	8328993	8330357	23315	1049678	1051574	20237	primary_96	primary_25	70.5128205128205	81.4814814814815	orth
Sevir.6G087800	PhHAL.6G013600	Sviridis	Phallii	Chr_06	Chr06	8297350	8299225	23310	1064629	1068060	20240	primary_96	primary_25	90.1818181818182	91.5129151291513	orth
Sevir.1G204000	PhHAL.1G268800	Sviridis	Phallii	Chr_01	Chr01	27929132	27930995	2255	46544528	46545703	2025	primary_171	primary_3	88.9724310776943	91.2596401028278	orth
Sevir.6G086700	PhHAL.6G013800	Sviridis	Phallii	Chr_06	Chr06	8208708	8210973	23298	1074138	1076127	20242	primary_96	primary_25	90.8548707753479	92.1370967741936	orth
Sevir.6G086500	PhHAL.6G014000	Sviridis	Phallii	Chr_06	Chr06	8197950	8200623	23296	1080663	1083396	20244	primary_96	primary_25	90.7742998352554	93.0743243243243	orth
Sevir.6G086100	PhHAL.6G014200	Sviridis	Phallii	Chr_06	Chr06	8147694	8151388	23290	1098192	1101367	20246	primary_96	primary_25	87.9310344827586	93.0656934306569	orth
Sevir.6G086080	PhHAL.6G014500	Sviridis	Phallii	Chr_06	Chr06	8100257	8100613	23289	1112373	1112732	20249	primary_96	primary_25	81.6666666666667	82.3529411764706	orth
Sevir.6G085900	PhHAL.6G014600	Sviridis	Phallii	Chr_06	Chr06	8081667	8082799	23284	1114434	1115222	20250	primary_96	primary_25	71.2177121771218	85.7777777777778	orth
Sevir.1G204100	PhHAL.1G268900	Sviridis	Phallii	Chr_01	Chr01	27931028	27933749	2256	46545771	46548572	2026	primary_171	primary_3	83.2460732984293	87.3626373626374	orth
Sevir.6G085750	PhHAL.6G014700	Sviridis	Phallii	Chr_06	Chr06	8032312	8035182	23283	1137439	1140650	20251	primary_96	primary_25	85.7142857142857	92.6701570680628	orth
Sevir.6G085300	PhHAL.6G014900	Sviridis	Phallii	Chr_06	Chr06	7965537	7968686	23278	1185084	1188006	20252	primary_96	primary_25	97.3251028806584	97.3251028806584	orth
Sevir.6G085200	PhHAL.6G015000	Sviridis	Phallii	Chr_06	Chr06	7952655	7958205	23276	1189655	1195223	20253	primary_96	primary_25	95.0146627565982	97.0059880239521	orth
Sevir.6G085100	PhHAL.6G015100	Sviridis	Phallii	Chr_06	Chr06	7944990	7946582	23275	1203170	1204734	20254	primary_96	primary_25	95.4545454545454	95.4545454545454	orth
Sevir.6G085000	PhHAL.6G015200	Sviridis	Phallii	Chr_06	Chr06	7920548	7943768	23274	1205714	1229617	20255	primary_96	primary_25	91.4185639229422	92.2804949911609	orth
Sevir.6G084900	PhHAL.6G015300	Sviridis	Phallii	Chr_06	Chr06	7916447	7920282	23273	1229777	1233475	20256	primary_96	primary_25	82.3008849557522	96.3730569948187	orth
Sevir.6G084800	PhHAL.6G015400	Sviridis	Phallii	Chr_06	Chr06	7909247	7913956	23272	1238447	1243423	20257	primary_96	primary_25	79.1379310344828	96.2264150943396	orth
Sevir.6G084600	PhHAL.6G015700	Sviridis	Phallii	Chr_06	Chr06	7904268	7906377	23270	1250570	1252585	20260	primary_96	primary_25	98.6842105263158	98.6842105263158	orth
Sevir.6G084400	PhHAL.6G015800	Sviridis	Phallii	Chr_06	Chr06	7896053	7897080	23268	1255335	1256343	20261	primary_96	primary_25	100	100	orth
Sevir.6G084300	PhHAL.6G015900	Sviridis	Phallii	Chr_06	Chr06	7890891	7894598	23267	1258945	1262469	20262	primary_96	primary_25	92.8882438316401	93.1586608442504	orth
Sevir.6G084200	PhHAL.6G016100	Sviridis	Phallii	Chr_06	Chr06	7879283	7881951	23265	1269639	1272621	20264	primary_96	primary_25	81.3616071428571	89.010989010989	orth
Sevir.6G084000	PhHAL.6G016200	Sviridis	Phallii	Chr_06	Chr06	7868330	7873471	23263	1272775	1276796	20265	primary_96	primary_25	83.6512261580382	86.4788732394366	orth
Sevir.6G083900	PhHAL.6G016300	Sviridis	Phallii	Chr_06	Chr06	7865223	7868274	23262	1276917	1279747	20266	primary_96	primary_25	79.6875	99.0291262135922	orth
Sevir.6G083800	PhHAL.6G016400	Sviridis	Phallii	Chr_06	Chr06	7854446	7858699	23261	1286719	1290445	20267	primary_96	primary_25	91.5632754342432	95.5958549222798	orth
Sevir.6G083500	PhHAL.6G016500	Sviridis	Phallii	Chr_06	Chr06	7833219	7835642	23258	1297426	1299880	20268	primary_96	primary_25	96.0829493087558	96.7517401392112	orth
Sevir.6G082600	PhHAL.6G018100	Sviridis	Phallii	Chr_06	Chr06	7727308	7728253	23249	1367657	1367926	20283	primary_96	primary_25	87.3684210526316	92.2222222222222	orth
Sevir.6G082400	PhHAL.6G018300	Sviridis	Phallii	Chr_06	Chr06	7717553	7721892	23247	1372556	1376588	20285	primary_96	primary_25	88.5780885780886	89.622641509434	orth
Sevir.6G082300	PhHAL.6G018400	Sviridis	Phallii	Chr_06	Chr06	7713818	7717415	23246	1376589	1379908	20286	primary_96	primary_25	80.9744779582367	87.0324189526185	orth
Sevir.6G082100	PhHAL.6G018500	Sviridis	Phallii	Chr_06	Chr06	7706874	7708501	23244	1380989	1384460	20287	primary_96	primary_25	89.4927536231884	92.8571428571429	orth
Sevir.6G082000	PhHAL.6G018600	Sviridis	Phallii	Chr_06	Chr06	7671008	7674157	23243	1383632	1387166	20288	primary_96	primary_25	83.1210191082803	87	orth
Sevir.6G081901	PhHAL.6G018700	Sviridis	Phallii	Chr_06	Chr06	7666562	7667528	23242	1397504	1398740	20289	primary_96	primary_25	88.1188118811881	91.2820512820513	orth
Sevir.6G081800	PhHAL.6G018800	Sviridis	Phallii	Chr_06	Chr06	7661756	7665278	23241	1399240	1402813	20290	primary_96	primary_25	95.4802259887006	96.5714285714286	orth
Sevir.1G204600	PhHAL.1G269300	Sviridis	Phallii	Chr_01	Chr01	27971462	27973420	2261	46576734	46579462	2030	primary_171	primary_3	98.0769230769231	98.0769230769231	orth
Sevir.6G081700	PhHAL.6G018900	Sviridis	Phallii	Chr_06	Chr06	7651775	7656568	23240	1407376	1412524	20291	primary_96	primary_25	94.9622166246851	94.9622166246851	orth
Sevir.6G081600	PhHAL.6G019000	Sviridis	Phallii	Chr_06	Chr06	7646045	7651419	23239	1412579	1417921	20292	primary_96	primary_25	94.2779291553133	95.448275862069	orth
Sevir.6G081300	PhHAL.6G019500	Sviridis	Phallii	Chr_06	Chr06	7633072	7634450	23235	1449137	1450477	20297	primary_96	primary_25	65.7963446475196	80	orth
Sevir.6G081000	PhHAL.6G019600	Sviridis	Phallii	Chr_06	Chr06	7615714	7617411	23232	1452152	1453727	20298	primary_96	primary_25	81.764705882353	83.7349397590361	orth
Sevir.6G080900	PhHAL.6G019800	Sviridis	Phallii	Chr_06	Chr06	7610308	7613238	23231	1456196	1459148	20300	primary_96	primary_25	91.8604651162791	94.2078364565588	orth
Sevir.1G103200	PhHAL.1G020800	Sviridis	Phallii	Chr_01	Chr01	8934505	8937172	1141	1271091	1280532	204	primary_104	primary_2	79.3357933579336	88.1147540983607	orth
Sevir.1G204700	PhHAL.1G269400	Sviridis	Phallii	Chr_01	Chr01	28003525	28008196	2262	46583184	46594656	2031	primary_171	primary_3	58.5623678646935	84.7094801223242	orth
Sevir.6G080700	PhHAL.6G019900	Sviridis	Phallii	Chr_06	Chr06	7597135	7600056	23229	1463306	1463866	20301	primary_96	primary_25	53.0516431924883	61.0810810810811	orth
Sevir.6G080600	PhHAL.6G020000	Sviridis	Phallii	Chr_06	Chr06	7592766	7597102	23228	1466182	1470390	20302	primary_96	primary_25	97.2332015810277	98.0079681274901	orth
Sevir.6G080500	PhHAL.6G020100	Sviridis	Phallii	Chr_06	Chr06	7582287	7585826	23226	1472249	1475176	20303	primary_96	primary_25	86.9565217391305	90.9090909090909	orth
Sevir.6G079800	PhHAL.6G020600	Sviridis	Phallii	Chr_06	Chr06	7482552	7486307	23220	1497578	1501430	20308	primary_96	primary_25	84.3342036553525	95.5621301775148	orth
Sevir.6G079350	PhHAL.6G020800	Sviridis	Phallii	Chr_06	Chr06	7448831	7452496	23215	1508766	1510015	20310	primary_96	primary_25	20.0385356454721	92.8571428571429	orth
Sevir.1G205300	PhHAL.1G269500	Sviridis	Phallii	Chr_01	Chr01	28069699	28071237	2271	46598325	46599050	2032	primary_171	primary_3	50.2857142857143	59.4594594594595	orth
Sevir.6G078300	PhHAL.6G021800	Sviridis	Phallii	Chr_06	Chr06	7323644	7329955	23201	1565844	1571365	20320	primary_96	primary_25	90.6048906048906	91.5474642392718	orth
Sevir.6G078200	PhHAL.6G021900	Sviridis	Phallii	Chr_06	Chr06	7309337	7311911	23200	1573657	1576623	20321	primary_96	primary_25	92.2222222222222	97.6470588235294	orth
Sevir.6G078100	PhHAL.6G022000	Sviridis	Phallii	Chr_06	Chr06	7305250	7309117	23199	1576813	1580845	20322	primary_96	primary_25	91.5540540540541	93.127147766323	orth
Sevir.6G078000	PhHAL.6G022100	Sviridis	Phallii	Chr_06	Chr06	7300644	7305104	23198	1580971	1585425	20323	primary_96	primary_25	98.134328358209	98.134328358209	orth
Sevir.6G077900	PhHAL.6G022300	Sviridis	Phallii	Chr_06	Chr06	7298418	7300143	23197	1588109	1589369	20325	primary_96	primary_25	67.7165354330709	77.8280542986425	orth
Sevir.6G077600	PhHAL.6G022500	Sviridis	Phallii	Chr_06	Chr06	7272643	7276286	23195	1598862	1602366	20327	primary_96	primary_25	89.4628099173554	91.3502109704641	orth
Sevir.6G077500	PhHAL.6G022600	Sviridis	Phallii	Chr_06	Chr06	7265924	7272652	23194	1602675	1608559	20328	primary_96	primary_25	95.1834862385321	95.1834862385321	orth
Sevir.1G205500	PhHAL.1G269700	Sviridis	Phallii	Chr_01	Chr01	28082282	28085363	2272	46625483	46628426	2034	primary_171	primary_3	74.8623853211009	91.685393258427	orth
Sevir.6G076700	PhHAL.6G023100	Sviridis	Phallii	Chr_06	Chr06	7209821	7214485	23185	1626483	1630870	20333	primary_96	primary_25	95.9821428571429	96.1968680089485	orth
Sevir.6G075300	PhHAL.6G023300	Sviridis	Phallii	Chr_06	Chr06	6842919	6848555	23172	1645773	1651425	20335	primary_96	primary_25	85.9908883826879	86.3844393592677	orth
Sevir.6G075200	PhHAL.6G023400	Sviridis	Phallii	Chr_06	Chr06	6836880	6842427	23171	1651968	1657139	20336	primary_96	primary_25	97.2465581977472	97.3684210526316	orth
Sevir.6G074900	PhHAL.6G023600	Sviridis	Phallii	Chr_06	Chr06	6807226	6813905	23168	1674487	1677914	20338	primary_96	primary_25	96.2555066079295	96.2555066079295	orth
Sevir.6G074800	PhHAL.6G023800	Sviridis	Phallii	Chr_06	Chr06	6798066	6801030	23167	1678959	1681442	20340	primary_96	primary_25	83.9506172839506	91.8918918918919	orth
Sevir.1G205600	PhHAL.1G269800	Sviridis	Phallii	Chr_01	Chr01	28085924	28090248	2273	46627987	46632776	2035	primary_171	primary_3	93.6288088642659	94.4134078212291	orth
Sevir.6G074700	PhHAL.6G023900	Sviridis	Phallii	Chr_06	Chr06	6795568	6798499	23166	1681928	1684849	20341	primary_96	primary_25	93.4020618556701	95.5696202531646	orth
Sevir.6G074500	PhHAL.6G024000	Sviridis	Phallii	Chr_06	Chr06	6777786	6780622	23163	1686369	1689613	20342	primary_96	primary_25	51.4851485148515	96.8944099378882	orth
Sevir.6G074400	PhHAL.6G024300	Sviridis	Phallii	Chr_06	Chr06	6719588	6723894	23160	1706750	1711241	20345	primary_96	primary_25	72.9257641921397	89.9461400359066	orth
Sevir.6G074300	PhHAL.6G024400	Sviridis	Phallii	Chr_06	Chr06	6682535	6687316	23159	1715082	1720253	20346	primary_96	primary_25	93.6781609195402	94.7674418604651	orth
Sevir.6G074200	PhHAL.6G024500	Sviridis	Phallii	Chr_06	Chr06	6671877	6682544	23157	1720327	1724961	20347	primary_96	primary_25	78.8639365918098	83.8483146067416	orth
Sevir.6G074100	PhHAL.6G024600	Sviridis	Phallii	Chr_06	Chr06	6671877	6682544	23156	1725178	1728116	20348	primary_96	primary_25	87.263339070568	91.1870503597122	orth
Sevir.6G073900	PhHAL.6G024800	Sviridis	Phallii	Chr_06	Chr06	6659920	6665422	23154	1731214	1736752	20350	primary_96	primary_25	95.8778625954198	96.6153846153846	orth
Sevir.1G205700	PhHAL.1G269900	Sviridis	Phallii	Chr_01	Chr01	28091497	28097363	2274	46633704	46640046	2036	primary_171	primary_3	86.7418899858956	88.7445887445887	orth
Sevir.6G073800	PhHAL.6G025000	Sviridis	Phallii	Chr_06	Chr06	6647103	6651800	23152	1738589	1743195	20352	primary_96	primary_25	93.7019969278034	95.7613814756672	orth
Sevir.6G073700	PhHAL.6G025100	Sviridis	Phallii	Chr_06	Chr06	6642795	6646604	23151	1743357	1747426	20353	primary_96	primary_25	90.0439238653001	90.1759530791789	orth
Sevir.6G073600	PhHAL.6G025200	Sviridis	Phallii	Chr_06	Chr06	6640194	6642794	23150	1746368	1749077	20354	primary_96	primary_25	92.2201138519924	96.8127490039841	orth
Sevir.6G073500	PhHAL.6G025300	Sviridis	Phallii	Chr_06	Chr06	6637019	6637979	23149	1749321	1749695	20355	primary_96	primary_25	84.251968503937	87.7049180327869	orth
Sevir.6G073400	PhHAL.6G025400	Sviridis	Phallii	Chr_06	Chr06	6630598	6633738	23148	1750837	1753318	20356	primary_96	primary_25	87.6	89.5705521472393	orth
Sevir.6G073300	PhHAL.6G025500	Sviridis	Phallii	Chr_06	Chr06	6624977	6630597	23147	1754289	1758917	20357	primary_96	primary_25	93.1540342298289	93.1540342298289	orth
Sevir.6G073200	PhHAL.6G025600	Sviridis	Phallii	Chr_06	Chr06	6620031	6624909	23146	1759240	1763516	20358	primary_96	primary_25	80.4195804195804	97.1830985915493	orth
Sevir.6G073100	PhHAL.6G025700	Sviridis	Phallii	Chr_06	Chr06	6611067	6617208	23145	1763517	1769580	20359	primary_96	primary_25	88.3984867591425	88.7341772151899	orth
Sevir.6G073000	PhHAL.6G025800	Sviridis	Phallii	Chr_06	Chr06	6604992	6608164	23144	1772164	1775470	20360	primary_96	primary_25	90.0237529691211	94.75	orth
Sevir.1G205800	PhHAL.1G270000	Sviridis	Phallii	Chr_01	Chr01	28097370	28102610	2275	46639974	46645112	2037	primary_171	primary_3	97.9949874686717	97.9949874686717	orth
Sevir.6G072900	PhHAL.6G025900	Sviridis	Phallii	Chr_06	Chr06	6603000	6604391	23143	1776021	1776672	20361	primary_96	primary_25	83.4586466165414	86.71875	orth
Sevir.6G072800	PhHAL.6G026000	Sviridis	Phallii	Chr_06	Chr06	6600902	6603556	23142	1776647	1780080	20362	primary_96	primary_25	73.2394366197183	95.1219512195122	orth
Sevir.6G072700	PhHAL.6G026100	Sviridis	Phallii	Chr_06	Chr06	6600210	6600626	23141	1780477	1781329	20363	primary_96	primary_25	66.2420382165605	78.1954887218045	orth
Sevir.6G072500	PhHAL.6G026200	Sviridis	Phallii	Chr_06	Chr06	6594279	6595017	23139	1785368	1785535	20364	primary_96	primary_25	92.8571428571429	92.8571428571429	orth
Sevir.6G072400	PhHAL.6G026300	Sviridis	Phallii	Chr_06	Chr06	6586792	6596420	23138	1787576	1791660	20365	primary_96	primary_25	89.0889830508475	91.017316017316	orth
Sevir.6G072000	PhHAL.6G026400	Sviridis	Phallii	Chr_06	Chr06	6565005	6568298	23134	1798717	1801877	20366	primary_96	primary_25	95.1680672268908	96.1783439490446	orth
Sevir.6G071800	PhHAL.6G026600	Sviridis	Phallii	Chr_06	Chr06	6556573	6561831	23132	1802622	1807678	20368	primary_96	primary_25	92.0754716981132	94.2084942084942	orth
Sevir.6G071700	PhHAL.6G026700	Sviridis	Phallii	Chr_06	Chr06	6538490	6540289	23131	1813616	1815268	20369	primary_96	primary_25	85	88.0829015544042	orth
Sevir.6G069800	PhHAL.6G027000	Sviridis	Phallii	Chr_06	Chr06	6373492	6377648	23113	1832323	1836277	20372	primary_96	primary_25	86.71875	89.8785425101215	orth
Sevir.6G072300	PhHAL.6G027200	Sviridis	Phallii	Chr_06	Chr06	6586792	6589650	23137	1839717	1843304	20374	primary_96	primary_25	50.6717850287908	64.390243902439	orth
Sevir.6G069300	PhHAL.6G027300	Sviridis	Phallii	Chr_06	Chr06	6346778	6348013	23107	1843411	1844771	20375	primary_96	primary_25	79.144385026738	86.046511627907	orth
Sevir.6G069200	PhHAL.6G027400	Sviridis	Phallii	Chr_06	Chr06	6332074	6345033	23106	1847523	1860561	20376	primary_96	primary_25	97.9396615158205	97.9396615158205	orth
Sevir.6G071900	PhHAL.6G027700	Sviridis	Phallii	Chr_06	Chr06	6562321	6563346	23133	1872715	1873743	20379	primary_96	primary_25	89.5043731778426	89.766081871345	orth
Sevir.6G068300	PhHAL.6G027800	Sviridis	Phallii	Chr_06	Chr06	6239193	6242402	23098	1878033	1881302	20380	primary_96	primary_25	96.8	97.1887550200803	orth
Sevir.1G206000	PhHAL.1G270200	Sviridis	Phallii	Chr_01	Chr01	28106812	28109167	2277	46648543	46651589	2039	primary_171	primary_3	96.5034965034965	96.5034965034965	orth
Sevir.6G068200	PhHAL.6G027900	Sviridis	Phallii	Chr_06	Chr06	6232147	6234773	23097	1882489	1885005	20381	primary_96	primary_25	72.5689404934688	89.6057347670251	orth
Sevir.6G068100	PhHAL.6G028000	Sviridis	Phallii	Chr_06	Chr06	6230457	6232146	23096	1885965	1887163	20382	primary_96	primary_25	92.1212121212121	92.6829268292683	orth
Sevir.6G068000	PhHAL.6G028100	Sviridis	Phallii	Chr_06	Chr06	6225111	6230110	23095	1887579	1892329	20383	primary_96	primary_25	97.7011494252874	97.7011494252874	orth
Sevir.6G067600	PhHAL.6G028500	Sviridis	Phallii	Chr_06	Chr06	6210209	6212849	23091	1912345	1914826	20387	primary_96	primary_25	90.5982905982906	94.6428571428571	orth
Sevir.6G067400	PhHAL.6G028600	Sviridis	Phallii	Chr_06	Chr06	6194455	6196022	23089	1914982	1915776	20388	primary_96	primary_25	90.7766990291262	90.7766990291262	orth
Sevir.6G067300	PhHAL.6G028700	Sviridis	Phallii	Chr_06	Chr06	6186749	6189033	23087	1921076	1922876	20389	primary_96	primary_25	94.3977591036415	95.1977401129944	orth
Sevir.1G206100	PhHAL.1G270300	Sviridis	Phallii	Chr_01	Chr01	28109342	28110858	2278	46653670	46655588	2040	primary_171	primary_3	88.5135135135135	88.5135135135135	orth
Sevir.6G066600	PhHAL.6G029300	Sviridis	Phallii	Chr_06	Chr06	6104469	6106376	23080	1960830	1963140	20392	primary_96	primary_25	66.6666666666667	82.4644549763033	orth
Sevir.6G066100	PhHAL.6G029400	Sviridis	Phallii	Chr_06	Chr06	6030369	6033101	23075	2011971	2014756	20393	primary_96	primary_25	98.2832618025751	99.1341991341992	orth
Sevir.6G066000	PhHAL.6G029500	Sviridis	Phallii	Chr_06	Chr06	6023820	6029378	23074	2015888	2021724	20394	primary_96	primary_25	97.0740103270224	97.2413793103448	orth
Sevir.6G069000	PhHAL.6G030000	Sviridis	Phallii	Chr_06	Chr06	6317570	6321812	23104	2040917	2043186	20399	primary_96	primary_25	41.1467116357504	62.5641025641026	orth
Sevir.1G103300	PhHAL.1G020900	Sviridis	Phallii	Chr_01	Chr01	8937951	8942109	1143	1281618	1286174	205	primary_104	primary_2	70.360824742268	75.8333333333333	orth
Sevir.1G206200	PhHAL.1G270400	Sviridis	Phallii	Chr_01	Chr01	28111166	28112949	2279	46655589	46657238	2041	primary_171	primary_3	81.4814814814815	88.4422110552764	orth
Sevir.6G064600	PhHAL.6G030500	Sviridis	Phallii	Chr_06	Chr06	5927317	5928030	23057	2081265	2081858	20404	primary_96	primary_25	29.9019607843137	40.9395973154362	orth
Sevir.6G064400	PhHAL.6G030700	Sviridis	Phallii	Chr_06	Chr06	5912144	5919046	23054	2084722	2089692	20406	primary_96	primary_25	91.7205692108668	92.3177083333333	orth
Sevir.6G064300	PhHAL.6G030800	Sviridis	Phallii	Chr_06	Chr06	5907222	5911673	23053	2089945	2094450	20407	primary_96	primary_25	95.6340956340956	96.0334029227558	orth
Sevir.6G064200	PhHAL.6G030900	Sviridis	Phallii	Chr_06	Chr06	5879620	5881814	23052	2103248	2105158	20408	primary_96	primary_25	92.5343811394892	94.2	orth
Sevir.6G064100	PhHAL.6G031000	Sviridis	Phallii	Chr_06	Chr06	5868870	5875823	23051	2108543	2114609	20409	primary_96	primary_25	95.4154727793696	95.6896551724138	orth
Sevir.1G206300	PhHAL.1G270500	Sviridis	Phallii	Chr_01	Chr01	28113690	28118762	2280	46658111	46663000	2042	primary_171	primary_3	78	96.4044943820225	orth
Sevir.6G062500	PhHAL.6G031400	Sviridis	Phallii	Chr_06	Chr06	5468524	5472814	23032	2173937	2178167	20413	primary_96	primary_25	95.778364116095	96.2864721485411	orth
Sevir.6G062400	PhHAL.6G031500	Sviridis	Phallii	Chr_06	Chr06	5460285	5464026	23031	2185534	2189221	20414	primary_96	primary_25	88.468992248062	89.6856581532417	orth
Sevir.6G062300	PhHAL.6G031700	Sviridis	Phallii	Chr_06	Chr06	5436247	5441722	23030	2214339	2216935	20416	primary_96	primary_25	52.7369826435247	59.6676737160121	orth
Sevir.6G061000	PhHAL.6G032200	Sviridis	Phallii	Chr_06	Chr06	5337744	5342194	23017	2254002	2258204	20421	primary_96	primary_25	94.300518134715	95.2879581151833	orth
Sevir.6G060800	PhHAL.6G032400	Sviridis	Phallii	Chr_06	Chr06	5325305	5328147	23015	2268385	2271082	20423	primary_96	primary_25	87.2463768115942	92.3312883435583	orth
Sevir.6G060700	PhHAL.6G032500	Sviridis	Phallii	Chr_06	Chr06	5310392	5313041	23014	2279554	2284084	20424	primary_96	primary_25	98.876404494382	98.876404494382	orth
Sevir.6G060500	PhHAL.6G032700	Sviridis	Phallii	Chr_06	Chr06	5306404	5309272	23012	2284664	2287592	20426	primary_96	primary_25	90.4761904761905	94.6058091286307	orth
Sevir.6G060400	PhHAL.6G032800	Sviridis	Phallii	Chr_06	Chr06	5301808	5305985	23011	2287962	2292026	20427	primary_96	primary_25	91.3265306122449	91.6382252559727	orth
Sevir.6G060300	PhHAL.6G032900	Sviridis	Phallii	Chr_06	Chr06	5296904	5301518	23010	2292168	2297158	20428	primary_96	primary_25	95.2569169960474	95.8250497017893	orth
Sevir.6G059300	PhHAL.6G034100	Sviridis	Phallii	Chr_06	Chr06	5191161	5191619	23000	2366893	2367383	20440	primary_96	primary_25	66.0194174757282	71.5789473684211	orth
Sevir.1G206400	PhHAL.1G270800	Sviridis	Phallii	Chr_01	Chr01	28121752	28126799	2281	46667637	46669245	2045	primary_171	primary_3	85.0574712643678	89.6969696969697	orth
Sevir.6G058600	PhHAL.6G035000	Sviridis	Phallii	Chr_06	Chr06	5137927	5140877	22994	2439024	2441975	20446	primary_96	primary_25	89.9253731343284	90.2621722846442	orth
Sevir.6G058300	PhHAL.6G035100	Sviridis	Phallii	Chr_06	Chr06	5094558	5097951	22990	2442024	2445460	20447	primary_96	primary_25	94.1368078175896	94.1368078175896	orth
Sevir.6G058200	PhHAL.6G035200	Sviridis	Phallii	Chr_06	Chr06	5077241	5082396	22989	2451147	2459296	20448	primary_96	primary_25	90.9871244635193	90.9871244635193	orth
Sevir.6G058100	PhHAL.6G035400	Sviridis	Phallii	Chr_06	Chr06	5061367	5065573	22988	2463733	2467947	20450	primary_96	primary_25	96.0106382978724	97.3045822102426	orth
Sevir.1G206500	PhHAL.1G270900	Sviridis	Phallii	Chr_01	Chr01	28129883	28135908	2282	46673098	46679534	2046	primary_171	primary_3	90.4051172707889	98.8344988344988	orth
Sevir.6G058000	PhHAL.6G035500	Sviridis	Phallii	Chr_06	Chr06	5042916	5056211	22986	2472256	2485423	20451	primary_96	primary_25	91.587982832618	91.9035314384152	orth
Sevir.6G057900	PhHAL.6G035700	Sviridis	Phallii	Chr_06	Chr06	5034365	5040013	22985	2496058	2502309	20453	primary_96	primary_25	64.381402679275	66.4768104149715	orth
Sevir.6G057600	PhHAL.6G036000	Sviridis	Phallii	Chr_06	Chr06	5004723	5008131	22982	2516530	2521145	20456	primary_96	primary_25	98.4251968503937	98.4251968503937	orth
Sevir.6G057300	PhHAL.6G036500	Sviridis	Phallii	Chr_06	Chr06	4983174	4989193	22979	2543133	2549396	20461	primary_96	primary_25	76.2081784386617	85.0622406639004	orth
Sevir.6G057500	PhHAL.6G036800	Sviridis	Phallii	Chr_06	Chr06	4998575	4999694	22981	2557021	2557876	20464	primary_96	primary_25	63.5714285714286	68.7258687258687	orth
Sevir.6G056900	PhHAL.6G036900	Sviridis	Phallii	Chr_06	Chr06	4959625	4963407	22975	2560113	2564723	20465	primary_96	primary_25	89.1089108910891	91.5254237288136	orth
Sevir.6G056800	PhHAL.6G037200	Sviridis	Phallii	Chr_06	Chr06	4954431	4959552	22974	2571141	2576291	20468	primary_96	primary_25	94.406779661017	94.406779661017	orth
Sevir.6G056700	PhHAL.6G037300	Sviridis	Phallii	Chr_06	Chr06	4947467	4952448	22973	2577794	2582755	20469	primary_96	primary_25	87.3239436619718	93.7027707808564	orth
Sevir.6G056600	PhHAL.6G037400	Sviridis	Phallii	Chr_06	Chr06	4937384	4943709	22972	2585161	2591354	20470	primary_96	primary_25	90.6077348066298	91.3140311804009	orth
Sevir.1G206700	PhHAL.1G271100	Sviridis	Phallii	Chr_01	Chr01	28146403	28152280	2284	46688000	46692718	2048	primary_171	primary_3	81.7518248175183	95.049504950495	orth
Sevir.6G056350	PhHAL.6G037500	Sviridis	Phallii	Chr_06	Chr06	4905748	4911689	22968	2592268	2597950	20471	primary_96	primary_25	100	100	orth
Sevir.6G056300	PhHAL.6G037700	Sviridis	Phallii	Chr_06	Chr06	4890884	4897550	22967	2604531	2611278	20473	primary_96	primary_25	94.6793997271487	94.9384404924761	orth
Sevir.6G056000	PhHAL.6G037900	Sviridis	Phallii	Chr_06	Chr06	4877220	4881274	22964	2621784	2626215	20475	primary_96	primary_25	91.156462585034	91.156462585034	orth
Sevir.6G055800	PhHAL.6G038100	Sviridis	Phallii	Chr_06	Chr06	4852022	4859102	22961	2634200	2641534	20477	primary_96	primary_25	94.0099833610649	94.7986577181208	orth
Sevir.6G055700	PhHAL.6G038200	Sviridis	Phallii	Chr_06	Chr06	4815259	4824085	22960	2661909	2670852	20478	primary_96	primary_25	98.1182795698925	98.5953538627769	orth
Sevir.6G055600	PhHAL.6G038300	Sviridis	Phallii	Chr_06	Chr06	4811631	4812182	22959	2673688	2674297	20479	primary_96	primary_25	64.804469273743	79.4520547945206	orth
Sevir.1G206900	PhHAL.1G271200	Sviridis	Phallii	Chr_01	Chr01	28184544	28189612	2286	46712364	46725704	2049	primary_171	primary_3	62.2027534418023	66.8909825033648	orth
Sevir.6G055100	PhHAL.6G038600	Sviridis	Phallii	Chr_06	Chr06	4770192	4772481	22954	2681008	2683909	20482	primary_96	primary_25	86.6920152091255	87.6923076923077	orth
Sevir.6G055000	PhHAL.6G038700	Sviridis	Phallii	Chr_06	Chr06	4748228	4749062	22953	2684829	2686190	20483	primary_96	primary_25	89.5348837209303	95.0617283950617	orth
Sevir.6G054800	PhHAL.6G038800	Sviridis	Phallii	Chr_06	Chr06	4730630	4734470	22951	2704049	2706265	20484	primary_96	primary_25	97.2	97.2	orth
Sevir.6G054600	PhHAL.6G039000	Sviridis	Phallii	Chr_06	Chr06	4719960	4723489	22949	2712319	2715423	20486	primary_96	primary_25	100	100	orth
Sevir.6G054500	PhHAL.6G039100	Sviridis	Phallii	Chr_06	Chr06	4707929	4709848	22948	2716190	2719674	20487	primary_96	primary_25	73.0113636363636	90.8127208480565	orth
Sevir.6G054300	PhHAL.6G039200	Sviridis	Phallii	Chr_06	Chr06	4697688	4701096	22945	2720662	2723867	20488	primary_96	primary_25	94.5736434108527	95.3125	orth
Sevir.6G054200	PhHAL.6G039300	Sviridis	Phallii	Chr_06	Chr06	4688120	4692237	22944	2725096	2729140	20489	primary_96	primary_25	74.21875	97.4358974358974	orth
Sevir.6G054100	PhHAL.6G039400	Sviridis	Phallii	Chr_06	Chr06	4679717	4686672	22941	2728064	2738656	20490	primary_96	primary_25	93.0379746835443	93.7799043062201	orth
Sevir.6G053500	PhHAL.6G039700	Sviridis	Phallii	Chr_06	Chr06	4648618	4649074	22935	2755170	2755940	20492	primary_96	primary_25	44.0476190476191	47.4358974358974	orth
Sevir.6G053800	PhHAL.6G039800	Sviridis	Phallii	Chr_06	Chr06	4665396	4665785	22938	2761860	2762229	20493	primary_96	primary_25	58.252427184466	64.5161290322581	orth
Sevir.6G053300	PhHAL.6G039900	Sviridis	Phallii	Chr_06	Chr06	4612409	4615128	22933	2766410	2769012	20494	primary_96	primary_25	94.475138121547	94.7368421052632	orth
Sevir.6G053100	PhHAL.6G040200	Sviridis	Phallii	Chr_06	Chr06	4580314	4596572	22931	2793394	2802441	20497	primary_96	primary_25	87.4331550802139	90.7073509015257	orth
Sevir.6G053000	PhHAL.6G040300	Sviridis	Phallii	Chr_06	Chr06	4575846	4577535	22929	2804992	2806147	20498	primary_96	primary_25	86	89.2116182572614	orth
Sevir.6G052900	PhHAL.6G040400	Sviridis	Phallii	Chr_06	Chr06	4568751	4572933	22928	2808987	2813240	20499	primary_96	primary_25	79.3055555555556	81.4550641940086	orth
Sevir.6G052800	PhHAL.6G040500	Sviridis	Phallii	Chr_06	Chr06	4563179	4567626	22927	2813405	2817679	20500	primary_96	primary_25	86.8804664723032	88.955223880597	orth
Sevir.1G101900	PhHAL.1G021000	Sviridis	Phallii	Chr_01	Chr01	8789188	8794615	1125	1290238	1297944	206	primary_115	primary_2	97.7072310405644	97.7072310405644	orth
Sevir.6G052300	PhHAL.6G041100	Sviridis	Phallii	Chr_06	Chr06	4534780	4537128	22922	2848884	2854594	20506	primary_96	primary_25	85.9078590785908	87.3278236914601	orth
Sevir.6G051100	PhHAL.6G041300	Sviridis	Phallii	Chr_06	Chr06	4369515	4374747	22903	2860591	2866549	20508	primary_96	primary_25	92.1276595744681	94.5414847161572	orth
Sevir.6G050900	PhHAL.6G041400	Sviridis	Phallii	Chr_06	Chr06	4334496	4335610	22901	2870937	2874924	20509	primary_96	primary_25	90.9937888198758	93.015873015873	orth
Sevir.6G050800	PhHAL.6G041600	Sviridis	Phallii	Chr_06	Chr06	4325433	4329779	22899	2896632	2901209	20510	primary_96	primary_25	94.2857142857143	94.6236559139785	orth
Sevir.6G050700	PhHAL.6G041700	Sviridis	Phallii	Chr_06	Chr06	4322074	4325748	22898	2901542	2905204	20511	primary_96	primary_25	100	100	orth
Sevir.6G050600	PhHAL.6G041800	Sviridis	Phallii	Chr_06	Chr06	4309458	4314811	22897	2915053	2917353	20512	primary_96	primary_25	97.5778546712803	98.2578397212544	orth
Sevir.6G050500	PhHAL.6G041900	Sviridis	Phallii	Chr_06	Chr06	4292593	4297562	22896	2928152	2930869	20513	primary_96	primary_25	93.1693989071038	93.9393939393939	orth
Sevir.6G050400	PhHAL.6G042000	Sviridis	Phallii	Chr_06	Chr06	4287373	4292592	22895	2938561	2944834	20514	primary_96	primary_25	93.6978683966636	95.4674220963173	orth
Sevir.6G049900	PhHAL.6G042600	Sviridis	Phallii	Chr_06	Chr06	4187350	4194440	22889	3038474	3044955	20517	primary_96	primary_25	95.4166666666667	97.0338983050848	orth
Sevir.6G049500	PhHAL.6G042800	Sviridis	Phallii	Chr_06	Chr06	4155857	4158089	22884	3066789	3068696	20519	primary_96	primary_25	97.2972972972973	97.2972972972973	orth
Sevir.6G049400	PhHAL.6G042900	Sviridis	Phallii	Chr_06	Chr06	4152501	4155718	22883	3069159	3072656	20520	primary_96	primary_25	84.375	91.3533834586466	orth
Sevir.1G207100	PhHAL.1G271600	Sviridis	Phallii	Chr_01	Chr01	28195570	28197240	2288	46752216	46753295	2053	primary_171	primary_3	38.1546134663342	47.3684210526316	orth
Sevir.6G049300	PhHAL.6G043000	Sviridis	Phallii	Chr_06	Chr06	4149850	4151920	22882	3072814	3074951	20521	primary_96	primary_25	94.8051948051948	96.3696369636964	orth
Sevir.6G061800	PhHAL.6G043100	Sviridis	Phallii	Chr_06	Chr06	5406387	5411043	23025	3075249	3078430	20522	primary_96	primary_25	27.2340425531915	39.5061728395062	orth
Sevir.6G049100	PhHAL.6G043200	Sviridis	Phallii	Chr_06	Chr06	4133146	4137559	22880	3081094	3085492	20523	primary_96	primary_25	97.4576271186441	97.4576271186441	orth
Sevir.6G048800	PhHAL.6G043500	Sviridis	Phallii	Chr_06	Chr06	4083949	4093490	22877	3114973	3124161	20526	primary_96	primary_25	99.0342405618964	99.0342405618964	orth
Sevir.6G048700	PhHAL.6G043700	Sviridis	Phallii	Chr_06	Chr06	4075788	4079617	22876	3126658	3130336	20528	primary_96	primary_25	84.4642857142857	89.9239543726236	orth
Sevir.6G048600	PhHAL.6G043800	Sviridis	Phallii	Chr_06	Chr06	4070485	4074895	22875	3130371	3133607	20529	primary_96	primary_25	94.2965779467681	94.6564885496183	orth
Sevir.6G048500	PhHAL.6G044100	Sviridis	Phallii	Chr_06	Chr06	4066118	4069968	22874	3144173	3148252	20532	primary_96	primary_25	86.9047619047619	87.9518072289157	orth
Sevir.6G048200	PhHAL.6G044200	Sviridis	Phallii	Chr_06	Chr06	4045314	4047302	22871	3148314	3150427	20533	primary_96	primary_25	92.4528301886792	93.1558935361217	orth
Sevir.6G048100	PhHAL.6G044300	Sviridis	Phallii	Chr_06	Chr06	4043596	4044868	22870	3150428	3151640	20534	primary_96	primary_25	89.2307692307692	89.6907216494845	orth
Sevir.6G048000	PhHAL.6G044400	Sviridis	Phallii	Chr_06	Chr06	4041286	4043884	22869	3151966	3153947	20535	primary_96	primary_25	91.1111111111111	91.1111111111111	orth
Sevir.6G047900	PhHAL.6G044500	Sviridis	Phallii	Chr_06	Chr06	4037075	4040566	22867	3156963	3160642	20536	primary_96	primary_25	87.0629370629371	87.9858657243816	orth
Sevir.6G047800	PhHAL.6G044600	Sviridis	Phallii	Chr_06	Chr06	4028330	4032234	22866	3164140	3167994	20537	primary_96	primary_25	95.9514170040486	95.9514170040486	orth
Sevir.6G047600	PhHAL.6G044700	Sviridis	Phallii	Chr_06	Chr06	4022415	4024873	22864	3169032	3171410	20538	primary_96	primary_25	99.1266375545852	99.1266375545852	orth
Sevir.6G047500	PhHAL.6G044800	Sviridis	Phallii	Chr_06	Chr06	4009765	4013052	22863	3173204	3177173	20539	primary_96	primary_25	99.0740740740741	99.0740740740741	orth
Sevir.6G047400	PhHAL.6G044900	Sviridis	Phallii	Chr_06	Chr06	4007836	4009114	22862	3177325	3178482	20540	primary_96	primary_25	84.6153846153846	94.8275862068966	orth
Sevir.1G207200	PhHAL.1G271800	Sviridis	Phallii	Chr_01	Chr01	28199128	28201501	2289	46758890	46760566	2055	primary_171	primary_3	76.5027322404372	83.3333333333333	orth
Sevir.6G047300	PhHAL.6G045000	Sviridis	Phallii	Chr_06	Chr06	4002985	4006943	22861	3181842	3185761	20541	primary_96	primary_25	91.9607843137255	94.1767068273092	orth
Sevir.6G047200	PhHAL.6G045300	Sviridis	Phallii	Chr_06	Chr06	3990233	3992238	22860	3215271	3215827	20545	primary_96	primary_25	24.5689655172414	90.4761904761905	orth
Sevir.6G047000	PhHAL.6G045500	Sviridis	Phallii	Chr_06	Chr06	3983748	3986129	22858	3219744	3221420	20546	primary_96	primary_25	79.2569659442725	81.5286624203822	orth
Sevir.6G046900	PhHAL.6G045600	Sviridis	Phallii	Chr_06	Chr06	3979127	3983153	22857	3222123	3229641	20547	primary_96	primary_25	93.8461538461539	93.8461538461539	orth
Sevir.6G046800	PhHAL.6G045700	Sviridis	Phallii	Chr_06	Chr06	3955894	3960505	22854	3257672	3262439	20548	primary_96	primary_25	93.5397039030956	95.3360768175583	orth
Sevir.6G046700	PhHAL.6G045800	Sviridis	Phallii	Chr_06	Chr06	3951482	3952716	22853	3264069	3265096	20549	primary_96	primary_25	75.1351351351351	83.7349397590361	orth
Sevir.6G046600	PhHAL.6G045900	Sviridis	Phallii	Chr_06	Chr06	3947261	3950812	22852	3275916	3278579	20550	primary_96	primary_25	90.0884955752212	90.0884955752212	orth
Sevir.1G207300	PhHAL.1G271900	Sviridis	Phallii	Chr_01	Chr01	28201726	28206246	2290	46761238	46765630	2056	primary_171	primary_3	96.3768115942029	96.551724137931	orth
Sevir.6G046500	PhHAL.6G046000	Sviridis	Phallii	Chr_06	Chr06	3937439	3940971	22851	3279972	3281916	20551	primary_96	primary_25	88.9733840304183	88.9733840304183	orth
Sevir.6G046400	PhHAL.6G046100	Sviridis	Phallii	Chr_06	Chr06	3935147	3936929	22850	3282764	3283436	20552	primary_96	primary_25	60.6060606060606	69.5652173913044	orth
Sevir.6G046300	PhHAL.6G046600	Sviridis	Phallii	Chr_06	Chr06	3920939	3925239	22849	3333599	3338531	20557	primary_96	primary_25	58.983666061706	59.6330275229358	orth
Sevir.6G045500	PhHAL.6G046800	Sviridis	Phallii	Chr_06	Chr06	3826456	3829625	22841	3345354	3348203	20559	primary_96	primary_25	77.1037181996086	83.1223628691983	orth
Sevir.1G207500	PhHAL.1G272000	Sviridis	Phallii	Chr_01	Chr01	28210191	28213301	2292	46772429	46773405	2057	primary_171	primary_3	95.6204379562044	95.6204379562044	orth
Sevir.6G045400	PhHAL.6G047100	Sviridis	Phallii	Chr_06	Chr06	3821772	3824151	22840	3370943	3372785	20562	primary_96	primary_25	85.4166666666667	85.7740585774059	orth
Sevir.6G045300	PhHAL.6G047200	Sviridis	Phallii	Chr_06	Chr06	3812766	3821654	22839	3372295	3381729	20563	primary_96	primary_25	92.3041474654378	92.6028663892742	orth
Sevir.6G045100	PhHAL.6G047400	Sviridis	Phallii	Chr_06	Chr06	3809320	3810514	22838	3383917	3385551	20565	primary_96	primary_25	70.2205882352941	90.0943396226415	orth
Sevir.6G045000	PhHAL.6G047500	Sviridis	Phallii	Chr_06	Chr06	3804116	3808787	22836	3385552	3394274	20566	primary_96	primary_25	97.4114441416894	97.4114441416894	orth
Sevir.6G044900	PhHAL.6G047700	Sviridis	Phallii	Chr_06	Chr06	3798830	3802196	22835	3395290	3398424	20568	primary_96	primary_25	89.908256880734	92.7444794952681	orth
Sevir.6G044800	PhHAL.6G047800	Sviridis	Phallii	Chr_06	Chr06	3794863	3796074	22834	3399533	3400729	20569	primary_96	primary_25	81.1735941320293	84.263959390863	orth
Sevir.6G044700	PhHAL.6G047900	Sviridis	Phallii	Chr_06	Chr06	3782741	3790497	22833	3403541	3411923	20570	primary_96	primary_25	87.1165644171779	90.6624102154828	orth
Sevir.1G207600	PhHAL.1G272100	Sviridis	Phallii	Chr_01	Chr01	28230754	28233377	2293	46774656	46777237	2058	primary_171	primary_3	72.3127035830619	87.229862475442	orth
Sevir.6G044600	PhHAL.6G048000	Sviridis	Phallii	Chr_06	Chr06	3772492	3773662	22832	3419741	3422313	20571	primary_96	primary_25	75.7142857142857	79.1044776119403	orth
Sevir.6G044300	PhHAL.6G048500	Sviridis	Phallii	Chr_06	Chr06	3750014	3751250	22828	3456712	3457674	20576	primary_96	primary_25	61.4525139664805	81.4814814814815	orth
Sevir.6G044200	PhHAL.6G048700	Sviridis	Phallii	Chr_06	Chr06	3740517	3741472	22827	3461690	3462791	20578	primary_96	primary_25	70.8074534161491	79.1666666666667	orth
Sevir.6G044100	PhHAL.6G048800	Sviridis	Phallii	Chr_06	Chr06	3735830	3737245	22826	3467737	3468755	20579	primary_96	primary_25	74.025974025974	77.027027027027	orth
Sevir.6G043900	PhHAL.6G048900	Sviridis	Phallii	Chr_06	Chr06	3731483	3732832	22824	3474177	3475171	20580	primary_96	primary_25	68.6868686868687	77.7142857142857	orth
Sevir.1G212000	PhHAL.1G272200	Sviridis	Phallii	Chr_01	Chr01	28607823	28609994	2341	46778520	46780779	2059	primary_171	primary_3	50.965250965251	56.1702127659575	orth
Sevir.6G043800	PhHAL.6G049200	Sviridis	Phallii	Chr_06	Chr06	3722942	3724074	22823	3486368	3486830	20583	primary_96	primary_25	50.8474576271187	57.1428571428572	orth
Sevir.6G043500	PhHAL.6G049300	Sviridis	Phallii	Chr_06	Chr06	3697523	3698092	22820	3489739	3490311	20584	primary_96	primary_25	74.3589743589744	85.7988165680474	orth
Sevir.6G043600	PhHAL.6G049700	Sviridis	Phallii	Chr_06	Chr06	3699211	3700830	22821	3531846	3533120	20586	primary_96	primary_25	31.5261044176707	57.2992700729927	orth
Sevir.6G043200	PhHAL.6G049900	Sviridis	Phallii	Chr_06	Chr06	3665671	3669456	22818	3542585	3546394	20588	primary_96	primary_25	95.397489539749	95.7983193277311	orth
Sevir.6G043100	PhHAL.6G050000	Sviridis	Phallii	Chr_06	Chr06	3664010	3665470	22817	3546693	3547864	20589	primary_96	primary_25	80.3703703703704	91.5611814345992	orth
Sevir.1G207800	PhHAL.1G272300	Sviridis	Phallii	Chr_01	Chr01	28243632	28246974	2295	46781789	46785069	2060	primary_171	primary_3	91.6666666666667	92.6020408163265	orth
Sevir.6G043000	PhHAL.6G050400	Sviridis	Phallii	Chr_06	Chr06	3650458	3657707	22816	3573607	3579974	20593	primary_96	primary_25	98.4177215189873	98.8871224165342	orth
Sevir.6G042800	PhHAL.6G051000	Sviridis	Phallii	Chr_06	Chr06	3632207	3633739	22813	3605818	3607131	20599	primary_96	primary_25	54.5064377682404	63.5	orth
Sevir.1G101800	PhHAL.1G021100	Sviridis	Phallii	Chr_01	Chr01	8786251	8788387	1123	1298234	1299372	207	primary_115	primary_2	45.7971014492754	61.003861003861	orth
Sevir.1G207900	PhHAL.1G272400	Sviridis	Phallii	Chr_01	Chr01	28261172	28265473	2296	46794285	46798607	2061	primary_171	primary_3	95.8981612446959	96.0339943342776	orth
Sevir.6G042500	PhHAL.6G051200	Sviridis	Phallii	Chr_06	Chr06	3610613	3614850	22810	3623641	3627126	20601	primary_96	primary_25	92.4908424908425	93.6920222634508	orth
Sevir.6G042200	PhHAL.6G051300	Sviridis	Phallii	Chr_06	Chr06	3590309	3599166	22806	3628057	3636928	20602	primary_96	primary_25	91.9103313840156	92.5417075564279	orth
Sevir.6G042100	PhHAL.6G051400	Sviridis	Phallii	Chr_06	Chr06	3585476	3588920	22805	3637921	3641591	20603	primary_96	primary_25	94.2771084337349	95.1367781155015	orth
Sevir.6G041400	PhHAL.6G052100	Sviridis	Phallii	Chr_06	Chr06	3551234	3557937	22797	3669132	3671659	20610	primary_96	primary_25	51.5075376884422	67.2131147540984	orth
Sevir.1G208000	PhHAL.1G272500	Sviridis	Phallii	Chr_01	Chr01	28265709	28270187	2297	46798320	46802924	2062	primary_171	primary_3	95.7186544342508	96.0122699386503	orth
Sevir.6G042600	PhHAL.6G052400	Sviridis	Phallii	Chr_06	Chr06	3615866	3618996	22811	3682572	3693642	20613	primary_96	primary_25	14.6443514644351	71.0659898477157	orth
Sevir.6G041300	PhHAL.6G052700	Sviridis	Phallii	Chr_06	Chr06	3543759	3551694	22795	3697917	3705074	20616	primary_96	primary_25	77.5280898876405	84.9753694581281	orth
Sevir.6G041240	PhHAL.6G052800	Sviridis	Phallii	Chr_06	Chr06	3528307	3528870	22794	3713763	3714960	20617	primary_96	primary_25	81.25	82.5396825396826	orth
Sevir.6G040900	PhHAL.6G053000	Sviridis	Phallii	Chr_06	Chr06	3494555	3497743	22789	3717457	3720274	20619	primary_96	primary_25	80.6159420289855	84.6007604562738	orth
Sevir.6G040700	PhHAL.6G053100	Sviridis	Phallii	Chr_06	Chr06	3476047	3484851	22787	3727506	3737200	20620	primary_96	primary_25	97.991967871486	98.0904522613065	orth
Sevir.1G208100	PhHAL.1G272600	Sviridis	Phallii	Chr_01	Chr01	28270221	28275444	2298	46802997	46808674	2063	primary_171	primary_3	96.9194312796209	96.9194312796209	orth
Sevir.6G040600	PhHAL.6G053200	Sviridis	Phallii	Chr_06	Chr06	3471574	3473073	22786	3738079	3740339	20621	primary_96	primary_25	89.7683397683398	93	orth
Sevir.6G040400	PhHAL.6G053400	Sviridis	Phallii	Chr_06	Chr06	3459071	3464289	22784	3744981	3750789	20623	primary_96	primary_25	83.0742659758204	96.2	orth
Sevir.6G040300	PhHAL.6G053500	Sviridis	Phallii	Chr_06	Chr06	3453584	3456124	22783	3752682	3757012	20624	primary_96	primary_25	74.8603351955307	79.2899408284024	orth
Sevir.6G039900	PhHAL.6G053600	Sviridis	Phallii	Chr_06	Chr06	3439947	3443781	22779	3768330	3772736	20625	primary_96	primary_25	86.4608076009501	86.7699642431466	orth
Sevir.6G039800	PhHAL.6G053900	Sviridis	Phallii	Chr_06	Chr06	3434068	3436957	22778	3783750	3786700	20628	primary_96	primary_25	88.4433962264151	92.1375921375921	orth
Sevir.6G039600	PhHAL.6G054000	Sviridis	Phallii	Chr_06	Chr06	3404743	3408635	22777	3800676	3803184	20629	primary_96	primary_25	89.7106109324759	93.3110367892977	orth
Sevir.6G039500	PhHAL.6G054200	Sviridis	Phallii	Chr_06	Chr06	3400265	3404064	22776	3803884	3807371	20631	primary_96	primary_25	97.2972972972973	97.2972972972973	orth
Sevir.6G039400	PhHAL.6G054300	Sviridis	Phallii	Chr_06	Chr06	3383606	3395311	22775	3812009	3823797	20632	primary_96	primary_25	94.5127304653205	95.1391957578436	orth
Sevir.6G038400	PhHAL.6G054500	Sviridis	Phallii	Chr_06	Chr06	3310049	3310931	22765	3835392	3839441	20634	primary_96	primary_25	30.5785123966942	43.0232558139535	orth
Sevir.6G037400	PhHAL.6G055200	Sviridis	Phallii	Chr_06	Chr06	3246047	3248578	22752	3921209	3923531	20641	primary_96	primary_25	76.8844221105528	93.8650306748466	orth
Sevir.6G037300	PhHAL.6G055300	Sviridis	Phallii	Chr_06	Chr06	3237610	3245902	22751	3924092	3931541	20642	primary_96	primary_25	94.1231343283582	95.6398104265403	orth
Sevir.6G037200	PhHAL.6G055400	Sviridis	Phallii	Chr_06	Chr06	3217585	3223431	22750	3948902	3954253	20643	primary_96	primary_25	96.4421855146125	97.4326059050064	orth
Sevir.6G037000	PhHAL.6G055600	Sviridis	Phallii	Chr_06	Chr06	3195296	3199508	22748	3971583	3975637	20645	primary_96	primary_25	97.4226804123711	97.4226804123711	orth
Sevir.6G036700	PhHAL.6G055700	Sviridis	Phallii	Chr_06	Chr06	3177611	3178492	22744	3977031	3978118	20646	primary_96	primary_25	76.797385620915	81.5972222222222	orth
Sevir.1G208600	PhHAL.1G272900	Sviridis	Phallii	Chr_01	Chr01	28304382	28308632	2303	46822327	46826137	2066	primary_171	primary_3	82.7188940092166	88.8613861386139	orth
Sevir.6G036300	PhHAL.6G056800	Sviridis	Phallii	Chr_06	Chr06	3149917	3150939	22741	4083109	4084331	20657	primary_96	primary_25	84.2794759825327	85.0220264317181	orth
Sevir.6G035300	PhHAL.6G056900	Sviridis	Phallii	Chr_06	Chr06	3022093	3027520	22727	4084870	4090598	20658	primary_96	primary_25	93.0648769574944	94.1176470588235	orth
Sevir.6G035200	PhHAL.6G057100	Sviridis	Phallii	Chr_06	Chr06	3005231	3008960	22726	4108606	4112179	20660	primary_96	primary_25	71.3649851632048	94.1291585127202	orth
Sevir.6G035100	PhHAL.6G057200	Sviridis	Phallii	Chr_06	Chr06	3002862	3005261	22725	4112247	4114383	20661	primary_96	primary_25	100	100	orth
Sevir.6G035000	PhHAL.6G057400	Sviridis	Phallii	Chr_06	Chr06	2990214	2998004	22724	4117948	4125851	20663	primary_96	primary_25	95.0253807106599	95.7055214723926	orth
Sevir.6G034900	PhHAL.6G057600	Sviridis	Phallii	Chr_06	Chr06	2971473	2981100	22723	4144437	4159064	20665	primary_96	primary_25	56.8472306755934	76.9357495881384	orth
Sevir.6G034600	PhHAL.6G058100	Sviridis	Phallii	Chr_06	Chr06	2932645	2934835	22719	4199917	4202305	20670	primary_96	primary_25	77.8501628664495	79.933110367893	orth
Sevir.1G208700	PhHAL.1G273100	Sviridis	Phallii	Chr_01	Chr01	28322438	28324713	2305	46832858	46834951	2068	primary_171	primary_3	96.4539007092199	97.1428571428572	orth
Sevir.6G034500	PhHAL.6G058200	Sviridis	Phallii	Chr_06	Chr06	2917117	2920964	22718	4205967	4209091	20671	primary_96	primary_25	94.3396226415094	94.3396226415094	orth
Sevir.6G034400	PhHAL.6G058300	Sviridis	Phallii	Chr_06	Chr06	2912366	2915898	22717	4209574	4212402	20672	primary_96	primary_25	99.1666666666667	99.1666666666667	orth
Sevir.6G034300	PhHAL.6G058600	Sviridis	Phallii	Chr_06	Chr06	2905052	2905385	22716	4214832	4215160	20675	primary_96	primary_25	74.6835443037975	77.6315789473684	orth
Sevir.6G034200	PhHAL.6G058700	Sviridis	Phallii	Chr_06	Chr06	2898943	2904040	22715	4215410	4220913	20676	primary_96	primary_25	97.5945017182131	97.5945017182131	orth
Sevir.6G034000	PhHAL.6G058800	Sviridis	Phallii	Chr_06	Chr06	2886908	2892019	22713	4223748	4228402	20677	primary_96	primary_25	95.2145214521452	95.6882255389718	orth
Sevir.6G033900	PhHAL.6G058900	Sviridis	Phallii	Chr_06	Chr06	2882758	2883533	22712	4231992	4232777	20678	primary_96	primary_25	83.5294117647059	83.5294117647059	orth
Sevir.6G033700	PhHAL.6G059000	Sviridis	Phallii	Chr_06	Chr06	2870981	2873537	22710	4245311	4247963	20679	primary_96	primary_25	85.7142857142857	90	orth
Sevir.6G033400	PhHAL.6G059100	Sviridis	Phallii	Chr_06	Chr06	2849579	2850847	22707	4247742	4248983	20680	primary_96	primary_25	76.6743648960739	82.1782178217822	orth
Sevir.1G208800	PhHAL.1G273200	Sviridis	Phallii	Chr_01	Chr01	28334337	28337422	2306	46838884	46842144	2069	primary_171	primary_3	93.4640522875817	93.4640522875817	orth
Sevir.6G033390	PhHAL.6G059200	Sviridis	Phallii	Chr_06	Chr06	2844194	2846581	22706	4254593	4257892	20681	primary_96	primary_25	84.6449136276392	84.6449136276392	orth
Sevir.6G033384	PhHAL.6G059300	Sviridis	Phallii	Chr_06	Chr06	2831303	2837072	22705	4258051	4263187	20682	primary_96	primary_25	86.5671641791045	88.3248730964467	orth
Sevir.6G032700	PhHAL.6G059700	Sviridis	Phallii	Chr_06	Chr06	2631205	2632416	22680	4286887	4289335	20684	primary_96	primary_25	57.0063694267516	62.3693379790941	orth
Sevir.1G208900	PhHAL.1G273300	Sviridis	Phallii	Chr_01	Chr01	28365657	28367075	2307	46879233	46880636	2070	primary_171	primary_3	82.0833333333333	85.4663774403471	orth
Sevir.6G031900	PhHAL.6G060500	Sviridis	Phallii	Chr_06	Chr06	2581059	2582113	22670	4391170	4392363	20692	primary_96	primary_25	43.9114391143912	51.5151515151515	orth
Sevir.6G030200	PhHAL.6G060800	Sviridis	Phallii	Chr_06	Chr06	2357004	2359927	22648	4411381	4414000	20695	primary_96	primary_25	87.3333333333333	91.2891986062718	orth
Sevir.6G029900	PhHAL.6G061000	Sviridis	Phallii	Chr_06	Chr06	2326628	2333930	22645	4423266	4431130	20697	primary_96	primary_25	93.4065934065934	93.7007874015748	orth
Sevir.6G029800	PhHAL.6G061200	Sviridis	Phallii	Chr_06	Chr06	2321779	2326253	22644	4442747	4446848	20699	primary_96	primary_25	86.5689865689866	86.780905752754	orth
Sevir.1G101700	PhHAL.1G021200	Sviridis	Phallii	Chr_01	Chr01	8783607	8785452	1122	1300165	1302371	208	primary_115	primary_2	93.4108527131783	95.2569169960474	orth
Sevir.1G209000	PhHAL.1G273400	Sviridis	Phallii	Chr_01	Chr01	28371311	28372954	2308	46892828	46895319	2071	primary_171	primary_3	85.8439201451906	86.6300366300366	orth
Sevir.6G029600	PhHAL.6G061400	Sviridis	Phallii	Chr_06	Chr06	2308528	2314917	22642	4487913	4494072	20701	primary_96	primary_25	96.4467005076142	96.4467005076142	orth
Sevir.6G029500	PhHAL.6G062300	Sviridis	Phallii	Chr_06	Chr06	2262034	2265699	22641	4558771	4562200	20710	primary_96	primary_25	30.3846153846154	46.8379446640316	orth
Sevir.1G209100	PhHAL.1G273500	Sviridis	Phallii	Chr_01	Chr01	28373018	28376126	2309	46896061	46897830	2072	primary_171	primary_3	93.9262472885033	94.1304347826087	orth
Sevir.6G028600	PhHAL.6G062500	Sviridis	Phallii	Chr_06	Chr06	2191882	2197847	22632	4596704	4598440	20712	primary_96	primary_25	33.112582781457	46.7289719626168	orth
Sevir.6G028333	PhHAL.6G062600	Sviridis	Phallii	Chr_06	Chr06	2156260	2158049	22628	4612719	4612913	20713	primary_96	primary_25	52.9411764705882	69.2307692307692	orth
Sevir.6G028300	PhHAL.6G062700	Sviridis	Phallii	Chr_06	Chr06	2153092	2156338	22627	4615240	4617402	20714	primary_96	primary_25	46.5116279069768	63.4146341463415	orth
Sevir.6G028000	PhHAL.6G063300	Sviridis	Phallii	Chr_06	Chr06	2125916	2128276	22623	4691335	4692584	20720	primary_96	primary_25	75.0577367205543	85.0785340314136	orth
Sevir.1G209300	PhHAL.1G273600	Sviridis	Phallii	Chr_01	Chr01	28383812	28384404	2311	46906298	46906970	2073	primary_171	primary_3	74.4186046511628	79.0123456790123	orth
Sevir.6G027500	PhHAL.6G063400	Sviridis	Phallii	Chr_06	Chr06	2088664	2092539	22617	4695995	4699297	20721	primary_96	primary_25	70.5882352941177	94.7368421052632	orth
Sevir.6G027400	PhHAL.6G063500	Sviridis	Phallii	Chr_06	Chr06	2085440	2088399	22616	4699995	4702461	20722	primary_96	primary_25	90.3301886792453	91.8465227817746	orth
Sevir.6G026500	PhHAL.6G063700	Sviridis	Phallii	Chr_06	Chr06	1995597	1999679	22602	4708878	4711236	20724	primary_96	primary_25	84.4380403458213	85.9237536656891	orth
Sevir.1G209700	PhHAL.1G273700	Sviridis	Phallii	Chr_01	Chr01	28398091	28402298	2316	46912045	46915179	2074	primary_171	primary_3	93.4523809523809	94.0119760479042	orth
Sevir.6G026200	PhHAL.6G064500	Sviridis	Phallii	Chr_06	Chr06	1959120	1972245	22599	4745253	4758138	20732	primary_96	primary_25	90.1960784313726	91.7960088691796	orth
Sevir.6G026000	PhHAL.6G064700	Sviridis	Phallii	Chr_06	Chr06	1931140	1936466	22596	4777355	4782477	20734	primary_96	primary_25	98.8607594936709	98.8607594936709	orth
Sevir.6G025800	PhHAL.6G064900	Sviridis	Phallii	Chr_06	Chr06	1920191	1925229	22592	4787317	4792747	20736	primary_96	primary_25	93.5430463576159	93.698175787728	orth
Sevir.6G025500	PhHAL.6G065200	Sviridis	Phallii	Chr_06	Chr06	1908785	1915298	22589	4798160	4804761	20739	primary_96	primary_25	79.8155737704918	82.3467230443975	orth
Sevir.6G025300	PhHAL.6G065300	Sviridis	Phallii	Chr_06	Chr06	1891032	1895657	22586	4805655	4810004	20740	primary_96	primary_25	99.1902834008097	99.1902834008097	orth
Sevir.1G209800	PhHAL.1G273800	Sviridis	Phallii	Chr_01	Chr01	28404431	28410547	2317	46918284	46924944	2075	primary_171	primary_3	93.9869281045752	95.2317880794702	orth
Sevir.6G025200	PhHAL.6G065400	Sviridis	Phallii	Chr_06	Chr06	1889334	1891476	22585	4809881	4811777	20741	primary_96	primary_25	92.75	92.9824561403509	orth
Sevir.6G025100	PhHAL.6G065600	Sviridis	Phallii	Chr_06	Chr06	1875251	1879007	22584	4819843	4823769	20743	primary_96	primary_25	71.2204007285975	90.0921658986175	orth
Sevir.6G024900	PhHAL.6G066000	Sviridis	Phallii	Chr_06	Chr06	1857561	1862485	22582	4836205	4841532	20747	primary_96	primary_25	94.7608200455581	96.5197215777262	orth
Sevir.6G024700	PhHAL.6G066100	Sviridis	Phallii	Chr_06	Chr06	1851309	1856249	22580	4842706	4847449	20748	primary_96	primary_25	92.814371257485	93.0930930930931	orth
Sevir.6G025000	PhHAL.6G066200	Sviridis	Phallii	Chr_06	Chr06	1863073	1868038	22583	4856576	4860587	20749	primary_96	primary_25	76.1394101876676	77.8082191780822	orth
Sevir.1G209900	PhHAL.1G273900	Sviridis	Phallii	Chr_01	Chr01	28410959	28416431	2318	46926453	46931480	2076	primary_171	primary_3	97.7635782747604	98.0769230769231	orth
Sevir.6G024200	PhHAL.6G066400	Sviridis	Phallii	Chr_06	Chr06	1805325	1808464	22575	4867169	4870701	20751	primary_96	primary_25	81.5618221258135	84.8758465011287	orth
Sevir.6G024000	PhHAL.6G066600	Sviridis	Phallii	Chr_06	Chr06	1777134	1784170	22573	4879425	4885551	20753	primary_96	primary_25	93.9968404423381	93.9968404423381	orth
Sevir.6G023900	PhHAL.6G066700	Sviridis	Phallii	Chr_06	Chr06	1772295	1775307	22572	4885807	4888697	20754	primary_96	primary_25	98.5074626865672	98.5074626865672	orth
Sevir.6G023800	PhHAL.6G066900	Sviridis	Phallii	Chr_06	Chr06	1764378	1769064	22571	4909475	4914025	20756	primary_96	primary_25	53.1446540880503	73.4782608695652	orth
Sevir.6G023500	PhHAL.6G067000	Sviridis	Phallii	Chr_06	Chr06	1721286	1723932	22568	4920438	4923895	20757	primary_96	primary_25	92.6966292134832	95.9302325581395	orth
Sevir.6G023400	PhHAL.6G067100	Sviridis	Phallii	Chr_06	Chr06	1717225	1720802	22567	4929802	4932882	20758	primary_96	primary_25	88.2352941176471	88.9830508474576	orth
Sevir.6G023300	PhHAL.6G067400	Sviridis	Phallii	Chr_06	Chr06	1711831	1714698	22566	4947456	4950961	20761	primary_96	primary_25	79.6482412060302	90.3133903133903	orth
Sevir.1G210000	PhHAL.1G274100	Sviridis	Phallii	Chr_01	Chr01	28435728	28441214	2319	46944019	46946668	2078	primary_171	primary_3	92.8571428571429	94.1732283464567	orth
Sevir.6G022700	PhHAL.6G068500	Sviridis	Phallii	Chr_06	Chr06	1665045	1666218	22557	5001844	5002885	20772	primary_96	primary_25	58.6538461538462	73.0538922155689	orth
Sevir.6G022300	PhHAL.6G068800	Sviridis	Phallii	Chr_06	Chr06	1637398	1641635	22553	5038949	5042350	20775	primary_96	primary_25	64.9085037674919	80.4	orth
Sevir.6G021800	PhHAL.6G068900	Sviridis	Phallii	Chr_06	Chr06	1572903	1589647	22544	5044197	5061793	20776	primary_96	primary_25	96.2566844919786	96.4039785768936	orth
Sevir.6G021700	PhHAL.6G069000	Sviridis	Phallii	Chr_06	Chr06	1568388	1572490	22543	5062498	5066085	20777	primary_96	primary_25	97.2560975609756	97.2560975609756	orth
Sevir.6G021600	PhHAL.6G069100	Sviridis	Phallii	Chr_06	Chr06	1561871	1565087	22542	5073253	5076144	20778	primary_96	primary_25	96.3963963963964	96.3963963963964	orth
Sevir.6G021300	PhHAL.6G069200	Sviridis	Phallii	Chr_06	Chr06	1531413	1540134	22539	5077557	5085674	20779	primary_96	primary_25	92.6701570680628	92.9133858267717	orth
Sevir.6G021100	PhHAL.6G069600	Sviridis	Phallii	Chr_06	Chr06	1519910	1528263	22536	5110128	5118640	20783	primary_96	primary_25	95.7446808510638	95.7446808510638	orth
Sevir.6G021000	PhHAL.6G069700	Sviridis	Phallii	Chr_06	Chr06	1514443	1518740	22535	5117701	5122146	20784	primary_96	primary_25	90.6040268456376	91.8367346938775	orth
Sevir.6G020800	PhHAL.6G069900	Sviridis	Phallii	Chr_06	Chr06	1497551	1502159	22532	5143194	5147624	20785	primary_96	primary_25	90.2834008097166	92.3395445134576	orth
Sevir.6G020700	PhHAL.6G070100	Sviridis	Phallii	Chr_06	Chr06	1486966	1492619	22531	5156076	5161542	20787	primary_96	primary_25	90.8235294117647	90.8235294117647	orth
Sevir.6G020600	PhHAL.6G070200	Sviridis	Phallii	Chr_06	Chr06	1481254	1486660	22530	5162096	5167119	20788	primary_96	primary_25	95.9798994974874	96.2701612903226	orth
Sevir.6G020500	PhHAL.6G070400	Sviridis	Phallii	Chr_06	Chr06	1473601	1478162	22529	5171139	5174175	20790	primary_96	primary_25	96.0093896713615	96.2352941176471	orth
Sevir.1G210400	PhHAL.1G274300	Sviridis	Phallii	Chr_01	Chr01	28462315	28462578	2324	46956446	46956706	2080	primary_171	primary_3	63.9175257731959	79.4871794871795	orth
Sevir.6G020400	PhHAL.6G070800	Sviridis	Phallii	Chr_06	Chr06	1470923	1473217	22528	5187022	5188696	20794	primary_96	primary_25	80.3030303030303	82.1705426356589	orth
Sevir.6G020300	PhHAL.6G070900	Sviridis	Phallii	Chr_06	Chr06	1467719	1470505	22527	5189267	5192080	20795	primary_96	primary_25	93.8325991189427	95.9459459459459	orth
Sevir.6G020000	PhHAL.6G071000	Sviridis	Phallii	Chr_06	Chr06	1456497	1461195	22523	5193521	5197421	20796	primary_96	primary_25	93.0851063829787	94.0860215053764	orth
Sevir.6G019800	PhHAL.6G071400	Sviridis	Phallii	Chr_06	Chr06	1428707	1428966	22521	5249120	5251129	20800	primary_96	primary_25	29.6875	54.2857142857143	orth
Sevir.1G101600	PhHAL.1G021300	Sviridis	Phallii	Chr_01	Chr01	8778107	8783991	1121	1302372	1306436	209	primary_115	primary_2	96.2328767123288	96.2328767123288	orth
Sevir.1G210500	PhHAL.1G274400	Sviridis	Phallii	Chr_01	Chr01	28463767	28467198	2325	46957748	46961198	2081	primary_171	primary_3	93.9393939393939	93.9393939393939	orth
Sevir.6G019600	PhHAL.6G071600	Sviridis	Phallii	Chr_06	Chr06	1411291	1417747	22517	5283018	5289697	20801	primary_96	primary_25	77.6548672566372	94.6091644204852	orth
Sevir.1G210600	PhHAL.1G274500	Sviridis	Phallii	Chr_01	Chr01	28470204	28474355	2326	46965040	46969042	2082	primary_171	primary_3	97.6190476190476	98.0079681274901	orth
Sevir.6G019400	PhHAL.6G072800	Sviridis	Phallii	Chr_06	Chr06	1394131	1398913	22515	5460138	5465110	20811	primary_96	primary_25	92.2185430463576	94.2470389170897	orth
Sevir.6G019200	PhHAL.6G073500	Sviridis	Phallii	Chr_06	Chr06	1390599	1391747	22513	5494993	5496132	20818	primary_96	primary_25	79.7927461139896	81.6976127320955	orth
Sevir.1G211000	PhHAL.1G274600	Sviridis	Phallii	Chr_01	Chr01	28509397	28510221	2330	46973359	46973613	2083	primary_171	primary_3	83.6956521739131	90.5882352941177	orth
Sevir.6G018600	PhHAL.6G074700	Sviridis	Phallii	Chr_06	Chr06	1370325	1373734	22507	5659869	5662450	20826	primary_96	primary_25	69.0821256038647	73.3333333333333	orth
Sevir.1G211100	PhHAL.1G274700	Sviridis	Phallii	Chr_01	Chr01	28511171	28515093	2331	46974697	46978568	2084	primary_171	primary_3	96.5384615384615	96.5384615384615	orth
Sevir.6G018300	PhHAL.6G075600	Sviridis	Phallii	Chr_06	Chr06	1342769	1346641	22504	5779831	5783886	20835	primary_96	primary_25	76.4485981308411	80.990099009901	orth
Sevir.6G018100	PhHAL.6G077100	Sviridis	Phallii	Chr_06	Chr06	1333073	1333860	22501	5923494	5924183	20850	primary_96	primary_25	38.8888888888889	57.6470588235294	orth
Sevir.1G211300	PhHAL.1G274900	Sviridis	Phallii	Chr_01	Chr01	28553855	28556683	2334	47012685	47017364	2086	primary_171	primary_3	89.8387096774194	90.2755267423015	orth
Sevir.6G016400	PhHAL.6G077400	Sviridis	Phallii	Chr_06	Chr06	1241912	1244505	22484	5952355	5955052	20853	primary_96	primary_25	87.0646766169154	87.8293601003764	orth
Sevir.6G016600	PhHAL.6G077500	Sviridis	Phallii	Chr_06	Chr06	1248157	1249434	22486	5959662	5960775	20854	primary_96	primary_25	42.0654911838791	48.1268011527378	orth
Sevir.6G016100	PhHAL.6G077600	Sviridis	Phallii	Chr_06	Chr06	1194098	1198579	22481	5963614	5971495	20855	primary_96	primary_25	85.5614973262032	89.8876404494382	orth
Sevir.6G016000	PhHAL.6G078200	Sviridis	Phallii	Chr_06	Chr06	1184100	1189401	22480	5978091	5983667	20861	primary_96	primary_25	97.286012526096	97.286012526096	orth
Sevir.6G015900	PhHAL.6G078400	Sviridis	Phallii	Chr_06	Chr06	1176662	1183560	22479	6019888	6027199	20863	primary_96	primary_25	76.8695652173913	95.2586206896552	orth
Sevir.6G015800	PhHAL.6G078500	Sviridis	Phallii	Chr_06	Chr06	1164758	1171911	22478	6028714	6035802	20864	primary_96	primary_25	82.7102803738318	92.5087108013937	orth
Sevir.6G015600	PhHAL.6G078600	Sviridis	Phallii	Chr_06	Chr06	1144423	1145903	22476	6039147	6040133	20865	primary_96	primary_25	45.2830188679245	94.7368421052632	orth
Sevir.6G015500	PhHAL.6G078700	Sviridis	Phallii	Chr_06	Chr06	1139315	1142095	22475	6051475	6054569	20866	primary_96	primary_25	98.7804878048781	98.7804878048781	orth
Sevir.6G015401	PhHAL.6G078800	Sviridis	Phallii	Chr_06	Chr06	1134383	1137390	22474	6054832	6059774	20867	primary_96	primary_25	37.0652173913044	85.4636591478697	orth
Sevir.6G015300	PhHAL.6G078900	Sviridis	Phallii	Chr_06	Chr06	1129285	1131292	22473	6062726	6064572	20868	primary_96	primary_25	83.2807570977918	90.4109589041096	orth
Sevir.6G015000	PhHAL.6G079500	Sviridis	Phallii	Chr_06	Chr06	1102471	1107179	22470	6129746	6133506	20874	primary_96	primary_25	77.8012684989429	84.5977011494253	orth
Sevir.6G013900	PhHAL.6G080300	Sviridis	Phallii	Chr_06	Chr06	936929	938480	22457	6217225	6218804	20881	primary_96	primary_25	71.2280701754386	72.7598566308244	orth
Sevir.6G013500	PhHAL.6G080600	Sviridis	Phallii	Chr_06	Chr06	905643	908320	22453	6276345	6279119	20884	primary_96	primary_25	72.5190839694657	73.0769230769231	orth
Sevir.6G012200	PhHAL.6G081000	Sviridis	Phallii	Chr_06	Chr06	788641	791724	22434	6321253	6327103	20888	primary_96	primary_25	97.1698113207547	97.7848101265823	orth
Sevir.6G011800	PhHAL.6G081100	Sviridis	Phallii	Chr_06	Chr06	770903	774108	22430	6412330	6415261	20889	primary_96	primary_25	95.8333333333333	95.8333333333333	orth
Sevir.6G089500	PhHAL.6G081200	Sviridis	Phallii	Chr_06	Chr06	8415003	8416388	23329	6417349	6418940	20890	primary_102	primary_26	84.3822843822844	87.6513317191284	orth
Sevir.1G212100	PhHAL.1G275300	Sviridis	Phallii	Chr_01	Chr01	28610019	28611590	2342	47029022	47030538	2090	primary_171	primary_3	91.9282511210762	93.6073059360731	orth
Sevir.6G089600	PhHAL.6G081400	Sviridis	Phallii	Chr_06	Chr06	8422183	8425812	23331	6439920	6442605	20892	primary_102	primary_26	84.8901098901099	86.7977528089888	orth
Sevir.6G089900	PhHAL.6G081600	Sviridis	Phallii	Chr_06	Chr06	8478297	8484156	23334	6446340	6452008	20894	primary_102	primary_26	96.6666666666667	96.6666666666667	orth
Sevir.6G090000	PhHAL.6G081800	Sviridis	Phallii	Chr_06	Chr06	8514598	8516773	23335	6609012	6610122	20896	primary_102	primary_26	87.037037037037	91.0852713178295	orth
Sevir.6G090200	PhHAL.6G081900	Sviridis	Phallii	Chr_06	Chr06	8614135	8619164	23337	6723894	6740361	20897	primary_102	primary_26	96.0042060988433	96.0042060988433	orth
Sevir.6G090300	PhHAL.6G082000	Sviridis	Phallii	Chr_06	Chr06	8619511	8623861	23338	6740495	6744641	20898	primary_102	primary_26	91.7857142857143	92.1146953405018	orth
Sevir.6G090400	PhHAL.6G082100	Sviridis	Phallii	Chr_06	Chr06	8626883	8636665	23339	6756906	6762910	20899	primary_102	primary_26	96.2216624685139	98.4536082474227	orth
Sevir.6G090700	PhHAL.6G082200	Sviridis	Phallii	Chr_06	Chr06	8673743	8678422	23342	6763709	6769291	20900	primary_102	primary_26	89.6656534954408	91.9003115264798	orth
Sevir.1G101500	PhHAL.1G021400	Sviridis	Phallii	Chr_01	Chr01	8774543	8776967	1120	1306989	1310256	210	primary_115	primary_2	91.2126537785589	93.0107526881721	orth
Sevir.1G212250	PhHAL.1G275400	Sviridis	Phallii	Chr_01	Chr01	28629813	28630696	2344	47036910	47037833	2091	primary_171	primary_3	58.7719298245614	74.4444444444445	orth
Sevir.6G090800	PhHAL.6G082300	Sviridis	Phallii	Chr_06	Chr06	8734750	8740637	23343	6805889	6811410	20901	primary_102	primary_26	93.2299012693935	94.1595441595442	orth
Sevir.6G090900	PhHAL.6G082400	Sviridis	Phallii	Chr_06	Chr06	8741374	8749612	23344	6820445	6828650	20902	primary_102	primary_26	98.6318407960199	98.6318407960199	orth
Sevir.6G091600	PhHAL.6G083900	Sviridis	Phallii	Chr_06	Chr06	8971862	8973095	23351	7004404	7005560	20913	primary_102	primary_26	55.3359683794466	88.6075949367089	orth
Sevir.6G091700	PhHAL.6G084100	Sviridis	Phallii	Chr_06	Chr06	8987884	8991223	23353	7025907	7028234	20915	primary_102	primary_26	97.8159126365055	98.4301412872841	orth
Sevir.6G092332	PhHAL.6G084600	Sviridis	Phallii	Chr_06	Chr06	9134285	9134416	23360	7221122	7225328	20920	primary_102	primary_26	31.5217391304348	65.9090909090909	orth
Sevir.1G212300	PhHAL.1G275600	Sviridis	Phallii	Chr_01	Chr01	28644002	28647186	2345	47041732	47044844	2093	primary_171	primary_3	87.2549019607843	94.6808510638298	orth
Sevir.6G093100	PhHAL.6G085100	Sviridis	Phallii	Chr_06	Chr06	9287965	9293329	23369	7331063	7336671	20922	primary_102	primary_26	75.9946949602122	80.8180535966149	orth
Sevir.6G093300	PhHAL.6G085200	Sviridis	Phallii	Chr_06	Chr06	9307240	9311302	23372	7349125	7353319	20923	primary_102	primary_26	91.6666666666667	91.9220055710306	orth
Sevir.6G093400	PhHAL.6G085300	Sviridis	Phallii	Chr_06	Chr06	9314536	9323150	23373	7357633	7362892	20924	primary_102	primary_26	88.8073394495413	89.2988929889299	orth
Sevir.6G093500	PhHAL.6G085400	Sviridis	Phallii	Chr_06	Chr06	9328417	9334394	23374	7367461	7372347	20925	primary_102	primary_26	91.5077989601386	93.2862190812721	orth
Sevir.6G093900	PhHAL.6G085500	Sviridis	Phallii	Chr_06	Chr06	9368456	9379847	23378	7372781	7381730	20926	primary_102	primary_26	87.3053892215569	88.2566585956417	orth
Sevir.6G094100	PhHAL.6G085900	Sviridis	Phallii	Chr_06	Chr06	9420318	9421842	23379	7493772	7497970	20929	primary_102	primary_26	82.6829268292683	87.5968992248062	orth
Sevir.1G212500	PhHAL.1G275700	Sviridis	Phallii	Chr_01	Chr01	28665040	28667394	2347	47052805	47054973	2094	primary_171	primary_3	88.2352941176471	91.6666666666667	orth
Sevir.6G095500	PhHAL.6G086500	Sviridis	Phallii	Chr_06	Chr06	10133140	10135705	23399	7723870	7727626	20933	primary_102	primary_26	94.6938775510204	94.6938775510204	orth
Sevir.6G102500	PhHAL.6G086800	Sviridis	Phallii	Chr_06	Chr06	10350278	10352099	23403	7761429	7763238	20936	primary_102	primary_26	64.9321266968326	87.5	orth
Sevir.6G102600	PhHAL.6G086900	Sviridis	Phallii	Chr_06	Chr06	10352130	10356783	23404	7764104	7769134	20937	primary_102	primary_26	78.9757412398922	94.5161290322581	orth
Sevir.1G212600	PhHAL.1G275800	Sviridis	Phallii	Chr_01	Chr01	28676376	28678543	2348	47061118	47063117	2095	primary_171	primary_3	90.7975460122699	94.8717948717949	orth
Sevir.6G102732	PhHAL.6G087300	Sviridis	Phallii	Chr_06	Chr06	10367020	10368424	23406	7785200	7787671	20941	primary_102	primary_26	37.875751503006	90	orth
Sevir.6G102800	PhHAL.6G087400	Sviridis	Phallii	Chr_06	Chr06	10370548	10385985	23407	7789250	7796272	20942	primary_102	primary_26	94.0754039497307	94.9275362318841	orth
Sevir.6G102900	PhHAL.6G087500	Sviridis	Phallii	Chr_06	Chr06	10386873	10388477	23408	7804660	7806470	20943	primary_102	primary_26	90.2050113895216	92.3076923076923	orth
Sevir.6G103000	PhHAL.6G087600	Sviridis	Phallii	Chr_06	Chr06	10436469	10439774	23409	7853895	7858122	20944	primary_102	primary_26	83.4850455136541	97.716894977169	orth
Sevir.6G103400	PhHAL.6G087700	Sviridis	Phallii	Chr_06	Chr06	10546748	10551136	23413	7915156	7919350	20945	primary_102	primary_26	92.8433268858801	93.4761441090555	orth
Sevir.6G103600	PhHAL.6G088000	Sviridis	Phallii	Chr_06	Chr06	10565558	10575297	23416	7927508	7936965	20948	primary_102	primary_26	94.3661971830986	94.3661971830986	orth
Sevir.6G103766	PhHAL.6G088200	Sviridis	Phallii	Chr_06	Chr06	10582207	10591707	23419	7943880	7957519	20950	primary_102	primary_26	93.4740882917466	95.1171875	orth
Sevir.1G212700	PhHAL.1G275900	Sviridis	Phallii	Chr_01	Chr01	28701391	28709144	2349	47075997	47083483	2096	primary_171	primary_3	97.0954356846473	97.0954356846473	orth
Sevir.6G103832	PhHAL.6G088300	Sviridis	Phallii	Chr_06	Chr06	10582208	10591707	23420	7944570	7957519	20951	primary_102	primary_26	95.368782161235	95.368782161235	orth
Sevir.6G104300	PhHAL.6G088900	Sviridis	Phallii	Chr_06	Chr06	10795188	10800169	23426	8009238	8010703	20957	primary_102	primary_26	36.5325077399381	93.6507936507937	orth
Sevir.6G104400	PhHAL.6G089000	Sviridis	Phallii	Chr_06	Chr06	10809616	10810884	23427	8030006	8033211	20958	primary_102	primary_26	80.8743169398907	84.5714285714286	orth
Sevir.6G104500	PhHAL.6G089200	Sviridis	Phallii	Chr_06	Chr06	10862275	10866809	23428	8068099	8072348	20959	primary_102	primary_26	96.3394342762063	96.5	orth
Sevir.6G104600	PhHAL.6G089300	Sviridis	Phallii	Chr_06	Chr06	10867678	10869175	23429	8073615	8075064	20960	primary_102	primary_26	91.0034602076125	93.9285714285714	orth
Sevir.6G104700	PhHAL.6G089400	Sviridis	Phallii	Chr_06	Chr06	10875208	10882029	23430	8080482	8087716	20961	primary_102	primary_26	75.103734439834	98.9071038251366	orth
Sevir.6G104900	PhHAL.6G089500	Sviridis	Phallii	Chr_06	Chr06	10893177	10897342	23432	8090299	8095872	20962	primary_102	primary_26	89.9456521739131	91.6897506925208	orth
Sevir.6G105000	PhHAL.6G089600	Sviridis	Phallii	Chr_06	Chr06	10899074	10900676	23433	8096809	8098360	20963	primary_102	primary_26	91.4012738853503	94.7194719471947	orth
Sevir.6G105500	PhHAL.6G090100	Sviridis	Phallii	Chr_06	Chr06	10987859	10992214	23439	8138981	8142299	20968	primary_102	primary_26	93.3184855233853	93.7360178970917	orth
Sevir.6G105600	PhHAL.6G090500	Sviridis	Phallii	Chr_06	Chr06	11001107	11006589	23441	8179854	8185246	20972	primary_102	primary_26	93.3734939759036	93.3734939759036	orth
Sevir.6G106600	PhHAL.6G092200	Sviridis	Phallii	Chr_06	Chr06	11377232	11382810	23448	8345923	8351243	20977	primary_102	primary_26	95.2479338842975	95.2479338842975	orth
Sevir.6G106800	PhHAL.6G092500	Sviridis	Phallii	Chr_06	Chr06	11506038	11508185	23449	8394837	8396662	20980	primary_102	primary_26	82.9357798165138	84.6441947565543	orth
Sevir.1G213000	PhHAL.1G276200	Sviridis	Phallii	Chr_01	Chr01	28729953	28736245	2352	47109915	47114361	2099	primary_171	primary_3	77.5716694772344	91.2698412698413	orth
Sevir.6G107100	PhHAL.6G093200	Sviridis	Phallii	Chr_06	Chr06	11665158	11668870	23451	8498497	8501535	20984	primary_102	primary_26	87.6811594202899	91.3207547169811	orth
Sevir.6G107200	PhHAL.6G093400	Sviridis	Phallii	Chr_06	Chr06	11687343	11689360	23452	8517405	8519364	20986	primary_102	primary_26	86.2559241706161	88.3495145631068	orth
Sevir.6G107500	PhHAL.6G093500	Sviridis	Phallii	Chr_06	Chr06	11717904	11726217	23455	8528320	8532142	20987	primary_102	primary_26	95.0248756218905	95.5	orth
Sevir.6G108400	PhHAL.6G095600	Sviridis	Phallii	Chr_06	Chr06	11878919	11882064	23470	8901046	8904129	20994	primary_102	primary_26	96.875	96.875	orth
Sevir.6G109400	PhHAL.6G097500	Sviridis	Phallii	Chr_06	Chr06	12075049	12080108	23480	9230675	9236462	21000	primary_102	primary_26	88.9290012033695	89.5757575757576	orth
Sevir.1G002100	PhHAL.1G002400	Sviridis	Phallii	Chr_01	Chr01	139240	141879	21	219078	221664	22	primary_1	primary_1	95.2095808383234	95.7831325301205	orth
Sevir.1G101400	PhHAL.1G021500	Sviridis	Phallii	Chr_01	Chr01	8762340	8768793	1119	1314562	1321337	211	primary_115	primary_2	99.2424242424243	99.6197718631179	orth
Sevir.6G109500	PhHAL.6G097800	Sviridis	Phallii	Chr_06	Chr06	12080337	12087710	23481	9359018	9364009	21002	primary_102	primary_26	87.0967741935484	92.5714285714286	orth
Sevir.6G121600	PhHAL.6G098600	Sviridis	Phallii	Chr_06	Chr06	18721980	18725856	23618	9717167	9720701	21008	primary_9	primary_26	94.8863636363637	95.1566951566952	orth
Sevir.6G121200	PhHAL.6G100400	Sviridis	Phallii	Chr_06	Chr06	18637799	18643311	23612	10359852	10370344	21010	primary_9	primary_26	77.5919732441472	82.8571428571429	orth
Sevir.1G213200	PhHAL.1G276500	Sviridis	Phallii	Chr_01	Chr01	28738383	28743332	2354	47118485	47123143	2102	primary_171	primary_3	95.2919020715631	96.5648854961832	orth
Sevir.6G120500	PhHAL.6G102100	Sviridis	Phallii	Chr_06	Chr06	17803730	17804765	23599	10856032	10856843	21013	primary_9	primary_26	86.5771812080537	88.9655172413793	orth
Sevir.1G213300	PhHAL.1G276700	Sviridis	Phallii	Chr_01	Chr01	28746782	28751386	2355	47131056	47135221	2103	primary_171	primary_3	96.958174904943	96.958174904943	orth
Sevir.6G119700	PhHAL.6G107100	Sviridis	Phallii	Chr_06	Chr06	17332431	17334682	23588	12415325	12417558	21028	primary_9	primary_26	93.5724962630792	93.993993993994	orth
Sevir.1G213400	PhHAL.1G276800	Sviridis	Phallii	Chr_01	Chr01	28747550	28749054	2356	47131490	47132194	2104	primary_171	primary_3	86.6108786610879	88.0851063829787	orth
Sevir.6G118000	PhHAL.6G109300	Sviridis	Phallii	Chr_06	Chr06	16130912	16132587	23570	13132979	13134339	21040	primary_9	primary_26	93.5656836461126	93.5656836461126	orth
Sevir.1G213500	PhHAL.1G276900	Sviridis	Phallii	Chr_01	Chr01	28752275	28752923	2357	47143364	47144469	2105	primary_171	primary_3	71.957671957672	80.4733727810651	orth
Sevir.6G117500	PhHAL.6G110800	Sviridis	Phallii	Chr_06	Chr06	15809498	15815083	23565	13488873	13494517	21043	primary_9	primary_26	98.9655172413793	98.9655172413793	orth
Sevir.1G213600	PhHAL.1G277000	Sviridis	Phallii	Chr_01	Chr01	28753259	28757816	2358	47144546	47147821	2106	primary_171	primary_3	84.9514563106796	87.9396984924623	orth
Sevir.6G116000	PhHAL.6G112500	Sviridis	Phallii	Chr_06	Chr06	15081408	15100968	23549	13965892	13978660	21056	primary_9	primary_26	86.3013698630137	89.8716119828816	orth
Sevir.6G115900	PhHAL.6G112700	Sviridis	Phallii	Chr_06	Chr06	15049007	15053367	23547	14061123	14064365	21057	primary_9	primary_26	81.7484662576687	93.8380281690141	orth
Sevir.6G115800	PhHAL.6G112800	Sviridis	Phallii	Chr_06	Chr06	14923299	14931285	23546	14072164	14075836	21058	primary_9	primary_26	59.4285714285714	95.4128440366973	orth
Sevir.6G115700	PhHAL.6G113200	Sviridis	Phallii	Chr_06	Chr06	14920601	14920867	23544	14188893	14189159	21061	primary_9	primary_26	96.6292134831461	96.6292134831461	orth
Sevir.6G115600	PhHAL.6G113400	Sviridis	Phallii	Chr_06	Chr06	14904199	14905038	23542	14197969	14198823	21063	primary_9	primary_26	82.9931972789116	90.0369003690037	orth
Sevir.6G115500	PhHAL.6G113600	Sviridis	Phallii	Chr_06	Chr06	14895178	14900284	23541	14261347	14266201	21064	primary_9	primary_26	72.7272727272727	87.0967741935484	orth
Sevir.6G114600	PhHAL.6G115100	Sviridis	Phallii	Chr_06	Chr06	14389620	14393146	23527	14510720	14514204	21069	primary_9	primary_26	87.719298245614	90.3614457831325	orth
Sevir.6G114700	PhHAL.6G115900	Sviridis	Phallii	Chr_06	Chr06	14453505	14455401	23528	14881508	14882887	21072	primary_9	primary_26	76.5217391304348	82.7586206896552	orth
Sevir.6G114200	PhHAL.6G116300	Sviridis	Phallii	Chr_06	Chr06	14286925	14291422	23526	15061028	15065787	21074	primary_9	primary_26	98.5446985446985	98.5446985446985	orth
Sevir.6G114000	PhHAL.6G117000	Sviridis	Phallii	Chr_06	Chr06	14008338	14011703	23525	15203998	15207523	21078	primary_9	primary_26	95.4869358669834	95.6004756242568	orth
Sevir.6G113800	PhHAL.6G117100	Sviridis	Phallii	Chr_06	Chr06	13938204	13944604	23522	15216557	15222430	21079	primary_9	primary_26	75.6802721088435	82.2550831792976	orth
Sevir.6G113700	PhHAL.6G118200	Sviridis	Phallii	Chr_06	Chr06	13874058	13880644	23521	15750536	15756532	21081	primary_9	primary_26	84.6938775510204	89.087656529517	orth
Sevir.6G113600	PhHAL.6G118300	Sviridis	Phallii	Chr_06	Chr06	13871999	13876002	23520	15755385	15758643	21082	primary_9	primary_26	92.9166666666667	94.8936170212766	orth
Sevir.6G113500	PhHAL.6G118400	Sviridis	Phallii	Chr_06	Chr06	13841159	13845981	23519	15769225	15772848	21083	primary_9	primary_26	86.6187050359712	93.3333333333333	orth
Sevir.6G112800	PhHAL.6G118600	Sviridis	Phallii	Chr_06	Chr06	13719542	13725340	23511	15806803	15812800	21085	primary_9	primary_26	38.6996904024768	95.4198473282443	orth
Sevir.1G213700	PhHAL.1G277400	Sviridis	Phallii	Chr_01	Chr01	28759996	28761477	2359	47157667	47161581	2110	primary_171	primary_3	97.1731448763251	97.1731448763251	orth
Sevir.6G111700	PhHAL.6G119900	Sviridis	Phallii	Chr_06	Chr06	13274237	13275673	23502	16108837	16110181	21091	primary_9	primary_26	84.4660194174757	84.8780487804878	orth
Sevir.6G110600	PhHAL.6G121000	Sviridis	Phallii	Chr_06	Chr06	12778598	12785145	23491	16275413	16279903	21096	primary_9	primary_26	69.1588785046729	72.7272727272727	orth
Sevir.1G101300	PhHAL.1G021600	Sviridis	Phallii	Chr_01	Chr01	8760169	8762496	1118	1321788	1323813	212	primary_115	primary_2	89.2344497607656	90.0966183574879	orth
Sevir.1G213800	PhHAL.1G277500	Sviridis	Phallii	Chr_01	Chr01	28764358	28770393	2360	47164711	47170835	2111	primary_171	primary_3	82.9113924050633	83.4394904458599	orth
Sevir.6G110000	PhHAL.6G122700	Sviridis	Phallii	Chr_06	Chr06	12258360	12259672	23486	16698552	16700070	21109	primary_9	primary_26	79.7385620915033	85.9154929577465	orth
Sevir.1G213900	PhHAL.1G277600	Sviridis	Phallii	Chr_01	Chr01	28775215	28779067	2361	47177111	47180993	2112	primary_171	primary_3	90.9090909090909	92.8689883913765	orth
Sevir.1G214300	PhHAL.1G277700	Sviridis	Phallii	Chr_01	Chr01	28821604	28830754	2365	47185125	47194443	2113	primary_171	primary_3	92.2178988326848	97.1311475409836	orth
Sevir.1G214401	PhHAL.1G277800	Sviridis	Phallii	Chr_01	Chr01	28831240	28832035	2367	47197466	47197882	2114	primary_171	primary_3	85.4545454545455	87.8504672897196	orth
Sevir.1G214500	PhHAL.1G277900	Sviridis	Phallii	Chr_01	Chr01	28860973	28861191	2369	47203915	47204885	2115	primary_171	primary_3	98.6301369863014	98.6301369863014	orth
Sevir.1G214600	PhHAL.1G278000	Sviridis	Phallii	Chr_01	Chr01	28864728	28869295	2370	47207525	47215363	2116	primary_171	primary_3	96.1538461538462	96.1538461538462	orth
Sevir.6G123100	PhHAL.6G136300	Sviridis	Phallii	Chr_06	Chr06	19330928	19332433	23633	22781907	22784171	21159	primary_24	primary_26	92.8020565552699	92.8020565552699	orth
Sevir.6G122900	PhHAL.6G136400	Sviridis	Phallii	Chr_06	Chr06	19324467	19329151	23631	22785113	22789528	21160	primary_24	primary_26	93.8366718027735	93.8366718027735	orth
Sevir.6G123200	PhHAL.6G137600	Sviridis	Phallii	Chr_06	Chr06	19335878	19339870	23634	23519773	23523620	21162	primary_24	primary_26	97.3045822102426	97.3045822102426	orth
Sevir.6G123300	PhHAL.6G137700	Sviridis	Phallii	Chr_06	Chr06	19371674	19377802	23635	23526616	23533985	21163	primary_24	primary_26	94.9238578680203	94.9238578680203	orth
Sevir.6G122500	PhHAL.6G139600	Sviridis	Phallii	Chr_06	Chr06	19287311	19291347	23629	24328056	24331768	21168	primary_117	primary_26	97.8021978021978	97.8021978021978	orth
Sevir.1G214700	PhHAL.1G278200	Sviridis	Phallii	Chr_01	Chr01	28871358	28885756	2371	47225811	47239001	2118	primary_171	primary_3	89.5478567234293	89.6531452087008	orth
Sevir.6G122300	PhHAL.6G139900	Sviridis	Phallii	Chr_06	Chr06	19109407	19115986	23627	24343082	24351351	21171	primary_117	primary_26	93.3806146572104	93.8242280285036	orth
Sevir.6G122200	PhHAL.6G141100	Sviridis	Phallii	Chr_06	Chr06	19080608	19107791	23626	24700743	24714995	21172	primary_117	primary_26	94.5218198700093	95.0513538748833	orth
Sevir.6G122100	PhHAL.6G141200	Sviridis	Phallii	Chr_06	Chr06	19057962	19059111	23625	24721203	24724048	21173	primary_117	primary_26	85.7142857142857	92.5373134328358	orth
Sevir.6G124600	PhHAL.6G142900	Sviridis	Phallii	Chr_06	Chr06	19742745	19758586	23646	25205625	25220696	21178	primary_59	primary_26	89.8726851851852	90.7656341320865	orth
Sevir.6G124700	PhHAL.6G143000	Sviridis	Phallii	Chr_06	Chr06	19758488	19763297	23647	25220059	25224786	21179	primary_59	primary_26	86	90.3361344537815	orth
Sevir.6G125200	PhHAL.6G143300	Sviridis	Phallii	Chr_06	Chr06	19794656	19796398	23652	25289306	25290948	21180	primary_59	primary_26	89.3229166666667	91.9571045576408	orth
Sevir.1G214800	PhHAL.1G278300	Sviridis	Phallii	Chr_01	Chr01	28885757	28887327	2372	47239002	47240421	2119	primary_171	primary_3	78.5123966942149	82.6086956521739	orth
Sevir.6G125600	PhHAL.6G145100	Sviridis	Phallii	Chr_06	Chr06	20027681	20046192	23660	26222927	26246431	21189	primary_59	primary_26	94.9056603773585	95.3554502369668	orth
Sevir.6G126000	PhHAL.6G145200	Sviridis	Phallii	Chr_06	Chr06	20161754	20181510	23664	26303562	26316632	21190	primary_59	primary_26	86.2714508580343	88.9782783588093	orth
Sevir.6G126100	PhHAL.6G145300	Sviridis	Phallii	Chr_06	Chr06	20182785	20186753	23665	26317051	26321280	21191	primary_59	primary_26	96.1538461538462	96.1538461538462	orth
Sevir.1G101200	PhHAL.1G021700	Sviridis	Phallii	Chr_01	Chr01	8757980	8759392	1117	1324617	1326247	213	primary_115	primary_2	76.3819095477387	80.8510638297872	orth
Sevir.1G214900	PhHAL.1G278500	Sviridis	Phallii	Chr_01	Chr01	28896742	28901710	2374	47246909	47252003	2121	primary_171	primary_3	82.4489795918367	84.3423799582464	orth
Sevir.6G126200	PhHAL.6G147900	Sviridis	Phallii	Chr_06	Chr06	20233519	20237390	23666	26949711	26953373	21201	primary_59	primary_26	89.8678414096916	93.1506849315068	orth
Sevir.6G126300	PhHAL.6G148000	Sviridis	Phallii	Chr_06	Chr06	20238094	20241602	23667	26954193	26956693	21202	primary_59	primary_26	56.6037735849057	96.2566844919786	orth
Sevir.6G126600	PhHAL.6G148500	Sviridis	Phallii	Chr_06	Chr06	20370641	20379784	23670	27419205	27426832	21205	primary_59	primary_26	94.9685534591195	95.7210776545166	orth
Sevir.6G127800	PhHAL.6G149300	Sviridis	Phallii	Chr_06	Chr06	20747409	20747997	23683	27529509	27530231	21208	primary_59	primary_26	38.1147540983607	70.4545454545455	orth
Sevir.6G127900	PhHAL.6G149500	Sviridis	Phallii	Chr_06	Chr06	20755901	20760953	23684	27535782	27541368	21210	primary_59	primary_26	91.9421487603306	97.3741794310722	orth
Sevir.1G215000	PhHAL.1G278600	Sviridis	Phallii	Chr_01	Chr01	28907655	28910933	2375	47253883	47258391	2122	primary_171	primary_3	89.1495601173021	89.6755162241888	orth
Sevir.6G128300	PhHAL.6G149600	Sviridis	Phallii	Chr_06	Chr06	20810340	20815700	23687	27543832	27546367	21211	primary_59	primary_26	42.2661870503597	66.3841807909605	orth
Sevir.6G128500	PhHAL.6G149700	Sviridis	Phallii	Chr_06	Chr06	20836106	20841726	23690	27604543	27613139	21212	primary_59	primary_26	89.8765432098766	91.2280701754386	orth
Sevir.6G128600	PhHAL.6G149800	Sviridis	Phallii	Chr_06	Chr06	20858438	20863060	23691	27618090	27623623	21213	primary_59	primary_26	86.6666666666667	87.1647509578544	orth
Sevir.6G129300	PhHAL.6G150000	Sviridis	Phallii	Chr_06	Chr06	21031938	21034539	23699	27668095	27671700	21215	primary_59	primary_26	72.8155339805825	81.7438692098093	orth
Sevir.6G130154	PhHAL.6G150400	Sviridis	Phallii	Chr_06	Chr06	21498207	21498656	23713	27790351	27790820	21217	primary_59	primary_26	71.4285714285714	81.4814814814815	orth
Sevir.6G130400	PhHAL.6G151400	Sviridis	Phallii	Chr_06	Chr06	21570055	21575369	23717	28048677	28053912	21220	primary_59	primary_26	96.4664310954064	96.4664310954064	orth
Sevir.6G130500	PhHAL.6G151500	Sviridis	Phallii	Chr_06	Chr06	21576952	21583578	23718	28057049	28062774	21221	primary_59	primary_26	96.7181467181467	97.093023255814	orth
Sevir.6G130600	PhHAL.6G151600	Sviridis	Phallii	Chr_06	Chr06	21583523	21588843	23719	28062920	28067901	21222	primary_59	primary_26	97.7382875605816	97.8964401294498	orth
Sevir.6G130700	PhHAL.6G152000	Sviridis	Phallii	Chr_06	Chr06	21616346	21619894	23720	28143607	28147643	21226	primary_59	primary_26	93.2642487046632	95.0704225352113	orth
Sevir.6G130900	PhHAL.6G152100	Sviridis	Phallii	Chr_06	Chr06	21662373	21667213	23722	28163445	28167840	21227	primary_59	primary_26	91.4772727272727	92.7953890489914	orth
Sevir.6G131100	PhHAL.6G152200	Sviridis	Phallii	Chr_06	Chr06	21717364	21724187	23724	28182273	28189093	21228	primary_59	primary_26	89.8360655737705	90.7284768211921	orth
Sevir.6G131200	PhHAL.6G152600	Sviridis	Phallii	Chr_06	Chr06	21766564	21768428	23725	28358803	28359792	21229	primary_59	primary_26	62.0192307692308	78.419452887538	orth
Sevir.1G215200	PhHAL.1G278800	Sviridis	Phallii	Chr_01	Chr01	28918186	28921283	2377	47268569	47271904	2124	primary_171	primary_3	88.7029288702929	88.7029288702929	orth
Sevir.6G131300	PhHAL.6G152800	Sviridis	Phallii	Chr_06	Chr06	21769966	21771059	23726	28447796	28448446	21231	primary_59	primary_26	76.3636363636364	78.8732394366197	orth
Sevir.6G131500	PhHAL.6G153800	Sviridis	Phallii	Chr_06	Chr06	21865627	21867180	23728	28779165	28780773	21236	primary_59	primary_26	59.4059405940594	62.5	orth
Sevir.1G215400	PhHAL.1G278900	Sviridis	Phallii	Chr_01	Chr01	28951256	28952631	2379	47272802	47274403	2125	primary_171	primary_3	40.3755868544601	55.1282051282051	orth
Sevir.6G132300	PhHAL.6G156300	Sviridis	Phallii	Chr_06	Chr06	22089736	22091173	23735	29694016	29695546	21249	primary_59	primary_26	79.9270072992701	86.5612648221344	orth
Sevir.6G132500	PhHAL.6G156500	Sviridis	Phallii	Chr_06	Chr06	22103147	22108062	23737	29710560	29715679	21251	primary_59	primary_26	96.9418960244649	96.9418960244649	orth
Sevir.6G133000	PhHAL.6G157800	Sviridis	Phallii	Chr_06	Chr06	22166637	22169125	23741	30015913	30017795	21260	primary_59	primary_26	84.2696629213483	86.7052023121387	orth
Sevir.1G215800	PhHAL.1G279200	Sviridis	Phallii	Chr_01	Chr01	28978722	28979811	2383	47294178	47294855	2127	primary_171	primary_3	52.7027027027027	62.9032258064516	orth
Sevir.6G133200	PhHAL.6G158000	Sviridis	Phallii	Chr_06	Chr06	22221492	22222785	23743	30038372	30039698	21262	primary_59	primary_26	86.5591397849462	89.9441340782123	orth
Sevir.6G133300	PhHAL.6G160500	Sviridis	Phallii	Chr_06	Chr06	22227894	22228013	23744	30506927	30507544	21269	primary_59	primary_26	97.5	97.5	orth
Sevir.6G133900	PhHAL.6G161800	Sviridis	Phallii	Chr_06	Chr06	22322997	22327747	23752	30783945	30788860	21278	primary_59	primary_26	97.1061093247589	97.4193548387097	orth
Sevir.6G134100	PhHAL.6G162100	Sviridis	Phallii	Chr_06	Chr06	22404742	22405826	23754	30831583	30832706	21281	primary_59	primary_26	58.1395348837209	72.463768115942	orth
Sevir.6G134700	PhHAL.6G162600	Sviridis	Phallii	Chr_06	Chr06	22489245	22491976	23760	30942673	30943791	21285	primary_59	primary_26	89.1304347826087	93.8931297709924	orth
Sevir.6G134800	PhHAL.6G162700	Sviridis	Phallii	Chr_06	Chr06	22490302	22494931	23761	30943792	30948143	21286	primary_59	primary_26	90.4127829560586	91.2634408602151	orth
Sevir.6G134900	PhHAL.6G162800	Sviridis	Phallii	Chr_06	Chr06	22502376	22506211	23762	30967023	30970660	21287	primary_59	primary_26	82.2085889570552	83.9248434237996	orth
Sevir.6G135000	PhHAL.6G162900	Sviridis	Phallii	Chr_06	Chr06	22508254	22509257	23763	31030764	31031574	21288	primary_59	primary_26	81.3186813186813	88.622754491018	orth
Sevir.6G135100	PhHAL.6G163000	Sviridis	Phallii	Chr_06	Chr06	22509523	22510107	23764	31031796	31032479	21289	primary_59	primary_26	68.3982683982684	82.2916666666667	orth
Sevir.1G215900	PhHAL.1G279500	Sviridis	Phallii	Chr_01	Chr01	28988339	28989689	2384	47301922	47303009	2130	primary_171	primary_3	82.9694323144105	87.1559633027523	orth
Sevir.6G135200	PhHAL.6G163300	Sviridis	Phallii	Chr_06	Chr06	22541330	22544530	23765	31132967	31136008	21292	primary_59	primary_26	92.8	93.5483870967742	orth
Sevir.6G135400	PhHAL.6G163700	Sviridis	Phallii	Chr_06	Chr06	22557539	22562886	23767	31225589	31228948	21294	primary_59	primary_26	84.5528455284553	88.135593220339	orth
Sevir.6G135562	PhHAL.6G163800	Sviridis	Phallii	Chr_06	Chr06	22564183	22565175	23770	31231880	31233915	21295	primary_59	primary_26	41.0919540229885	60.337552742616	orth
Sevir.6G135700	PhHAL.6G163900	Sviridis	Phallii	Chr_06	Chr06	22600052	22602388	23771	31234466	31236381	21296	primary_59	primary_26	95.6011730205279	95.6011730205279	orth
Sevir.6G135800	PhHAL.6G164100	Sviridis	Phallii	Chr_06	Chr06	22602718	22615302	23772	31244705	31254687	21298	primary_59	primary_26	92.1535893155259	92.6174496644295	orth
Sevir.1G216100	PhHAL.1G279700	Sviridis	Phallii	Chr_01	Chr01	29017786	29023347	2387	47309025	47316619	2131	primary_171	primary_3	47.6923076923077	65.9574468085106	orth
Sevir.6G136300	PhHAL.6G164600	Sviridis	Phallii	Chr_06	Chr06	22680745	22684114	23778	31334739	31338331	21303	primary_59	primary_26	97.2027972027972	97.2027972027972	orth
Sevir.1G152300	PhHAL.1G279800	Sviridis	Phallii	Chr_01	Chr01	29026865	29028113	2388	47317525	47317986	2132	primary_171	primary_3	55.952380952381	72.3076923076923	orth
Sevir.6G097400	PhHAL.6G167300	Sviridis	Phallii	Chr_06	Chr06	24290032	24295057	23865	32219392	32227208	21322	primary_69	primary_26	87.9101899827288	96.584440227704	orth
Sevir.6G099657	PhHAL.6G167400	Sviridis	Phallii	Chr_06	Chr06	24273914	24277226	23864	32228938	32236323	21323	primary_69	primary_26	16.989247311828	79.7979797979798	orth
Sevir.6G099957	PhHAL.6G167500	Sviridis	Phallii	Chr_06	Chr06	24258790	24262589	23862	32239594	32243221	21324	primary_69	primary_26	93.7106918238994	93.7106918238994	orth
Sevir.6G097900	PhHAL.6G167600	Sviridis	Phallii	Chr_06	Chr06	24224115	24226356	23861	32289407	32295112	21325	primary_69	primary_26	77.1217712177122	82.2834645669292	orth
Sevir.6G098000	PhHAL.6G167700	Sviridis	Phallii	Chr_06	Chr06	24210061	24212105	23860	32325330	32327184	21326	primary_69	primary_26	76.8172888015717	77.1203155818541	orth
Sevir.6G098100	PhHAL.6G167800	Sviridis	Phallii	Chr_06	Chr06	24179313	24183938	23858	32352600	32355821	21327	primary_69	primary_26	95.1086956521739	95.1086956521739	orth
Sevir.6G098300	PhHAL.6G167900	Sviridis	Phallii	Chr_06	Chr06	24172394	24176712	23857	32357547	32362014	21328	primary_69	primary_26	91.8887601390498	91.8887601390498	orth
Sevir.6G098400	PhHAL.6G168000	Sviridis	Phallii	Chr_06	Chr06	24137970	24142500	23856	32362661	32367134	21329	primary_69	primary_26	93.9393939393939	93.9393939393939	orth
Sevir.1G216400	PhHAL.1G280000	Sviridis	Phallii	Chr_01	Chr01	29075817	29079976	2394	47326071	47329230	2134	primary_171	primary_3	82.5854700854701	86.5621500559911	orth
Sevir.6G099500	PhHAL.6G168300	Sviridis	Phallii	Chr_06	Chr06	23906223	23915230	23839	32383921	32390902	21332	primary_69	primary_26	96.7289719626168	96.7289719626168	orth
Sevir.6G099800	PhHAL.6G168400	Sviridis	Phallii	Chr_06	Chr06	23782309	23783917	23836	32441061	32444564	21333	primary_69	primary_26	87.2596153846154	88.1067961165049	orth
Sevir.6G100400	PhHAL.6G168800	Sviridis	Phallii	Chr_06	Chr06	23735595	23742189	23827	32463385	32468690	21337	primary_69	primary_26	77.1653543307087	79.3522267206478	orth
Sevir.6G100600	PhHAL.6G169100	Sviridis	Phallii	Chr_06	Chr06	23709561	23712995	23825	32518243	32521595	21338	primary_69	primary_26	86.6803278688525	88.2168925964547	orth
Sevir.1G216500	PhHAL.1G280100	Sviridis	Phallii	Chr_01	Chr01	29099740	29103127	2395	47342960	47346321	2135	primary_171	primary_3	100	100	orth
Sevir.6G100700	PhHAL.6G169600	Sviridis	Phallii	Chr_06	Chr06	23700859	23702647	23824	32624571	32626503	21342	primary_59	primary_26	76.8115942028986	81.359649122807	orth
Sevir.6G100900	PhHAL.6G169700	Sviridis	Phallii	Chr_06	Chr06	23684303	23685448	23822	32660538	32661974	21343	primary_69	primary_26	85.4922279792746	87.3015873015873	orth
Sevir.6G101000	PhHAL.6G169800	Sviridis	Phallii	Chr_06	Chr06	23676635	23677836	23821	32673644	32674426	21344	primary_69	primary_26	92.0152091254753	92.72030651341	orth
Sevir.6G101100	PhHAL.6G169900	Sviridis	Phallii	Chr_06	Chr06	23673452	23676646	23820	32674655	32678151	21345	primary_69	primary_26	91.156462585034	92.4137931034483	orth
Sevir.6G101200	PhHAL.6G170000	Sviridis	Phallii	Chr_06	Chr06	23669601	23672987	23819	32678152	32680965	21346	primary_69	primary_26	81.5789473684211	83.1417624521073	orth
Sevir.6G101400	PhHAL.6G170100	Sviridis	Phallii	Chr_06	Chr06	23657313	23659405	23818	32698989	32704481	21347	primary_69	primary_26	87.434554973822	88.3597883597884	orth
Sevir.6G101500	PhHAL.6G170200	Sviridis	Phallii	Chr_06	Chr06	23642196	23656882	23817	32704971	32718728	21348	primary_69	primary_26	84.5140032948929	87.6923076923077	orth
Sevir.1G216600	PhHAL.1G280200	Sviridis	Phallii	Chr_01	Chr01	29103510	29110575	2396	47346468	47349261	2136	primary_171	primary_3	98.2608695652174	98.2608695652174	orth
Sevir.6G101700	PhHAL.6G170600	Sviridis	Phallii	Chr_06	Chr06	23616747	23617555	23816	32748084	32749494	21351	primary_69	primary_26	83.8709677419355	83.8709677419355	orth
Sevir.6G101900	PhHAL.6G170700	Sviridis	Phallii	Chr_06	Chr06	23595254	23603271	23815	32794419	32802002	21352	primary_69	primary_26	93.6643835616438	94.636678200692	orth
Sevir.6G102000	PhHAL.6G170800	Sviridis	Phallii	Chr_06	Chr06	23584325	23589038	23814	32803584	32808142	21353	primary_69	primary_26	92.1535893155259	94.0374787052811	orth
Sevir.6G102100	PhHAL.6G170900	Sviridis	Phallii	Chr_06	Chr06	23582948	23585010	23813	32808143	32809919	21354	primary_69	primary_26	90	91.40625	orth
Sevir.6G137000	PhHAL.6G171400	Sviridis	Phallii	Chr_06	Chr06	23025532	23028943	23794	32873992	32876510	21357	primary_69	primary_26	87.9019908116386	91.9871794871795	orth
Sevir.6G137100	PhHAL.6G171700	Sviridis	Phallii	Chr_06	Chr06	22999578	23003202	23793	32945112	32948998	21359	primary_69	primary_26	94.1451990632319	94.1451990632319	orth
Sevir.6G137200	PhHAL.6G171800	Sviridis	Phallii	Chr_06	Chr06	22984941	22988686	23791	32950508	32955595	21360	primary_69	primary_26	85.7142857142857	91.98606271777	orth
Sevir.1G216700	PhHAL.1G280300	Sviridis	Phallii	Chr_01	Chr01	29124928	29127114	2397	47352669	47354681	2137	primary_171	primary_3	77.8581765557164	82.0121951219512	orth
Sevir.6G137300	PhHAL.6G171900	Sviridis	Phallii	Chr_06	Chr06	22983356	22984755	23790	32955613	32956986	21361	primary_69	primary_26	92.5696594427245	92.5696594427245	orth
Sevir.6G137800	PhHAL.6G172400	Sviridis	Phallii	Chr_06	Chr06	22842747	22845436	23785	33077012	33080087	21363	primary_69	primary_26	77.8546712802768	95.3389830508475	orth
Sevir.6G137900	PhHAL.6G172500	Sviridis	Phallii	Chr_06	Chr06	22836190	22842823	23784	33080226	33087539	21364	primary_69	primary_26	74.0625	80.6122448979592	orth
Sevir.6G097300	PhHAL.6G172600	Sviridis	Phallii	Chr_06	Chr06	24350739	24355722	23866	33096242	33100837	21365	primary_75	primary_26	98.422712933754	98.7341772151899	orth
Sevir.6G097200	PhHAL.6G172700	Sviridis	Phallii	Chr_06	Chr06	24354871	24355822	23867	33100198	33101087	21366	primary_75	primary_26	92.7083333333333	94.6808510638298	orth
Sevir.6G097100	PhHAL.6G172800	Sviridis	Phallii	Chr_06	Chr06	24356750	24361554	23868	33102181	33107402	21367	primary_75	primary_26	93.3797909407666	95.0354609929078	orth
Sevir.6G096900	PhHAL.6G172900	Sviridis	Phallii	Chr_06	Chr06	24368029	24372184	23870	33111872	33117500	21368	primary_75	primary_26	94.9579831932773	94.9579831932773	orth
Sevir.6G096800	PhHAL.6G173100	Sviridis	Phallii	Chr_06	Chr06	24373893	24379671	23871	33126801	33135750	21370	primary_75	primary_26	97.6945244956772	97.6945244956772	orth
Sevir.1G216900	PhHAL.1G280400	Sviridis	Phallii	Chr_01	Chr01	29144276	29150337	2399	47360587	47366498	2138	primary_171	primary_3	90.8520179372197	91.5913200723327	orth
Sevir.6G096700	PhHAL.6G173300	Sviridis	Phallii	Chr_06	Chr06	24381151	24386788	23872	33137195	33142417	21372	primary_75	primary_26	95.0372208436725	96.2311557788945	orth
Sevir.6G096400	PhHAL.6G173400	Sviridis	Phallii	Chr_06	Chr06	24573513	24574853	23874	33291272	33292615	21373	primary_75	primary_26	87.0535714285714	87.248322147651	orth
Sevir.6G096000	PhHAL.6G174000	Sviridis	Phallii	Chr_06	Chr06	24619807	24622579	23878	33386114	33389417	21376	primary_75	primary_26	93.0493273542601	94.7488584474886	orth
Sevir.1G217000	PhHAL.1G280500	Sviridis	Phallii	Chr_01	Chr01	29150372	29153210	2400	47366702	47369828	2139	primary_171	primary_3	90.6752411575563	90.9677419354839	orth
Sevir.6G141300	PhHAL.6G175500	Sviridis	Phallii	Chr_06	Chr06	25225785	25227234	23902	33719816	33721448	21390	primary_75	primary_26	60.3674540682415	78.7671232876712	orth
Sevir.1G217200	PhHAL.1G280600	Sviridis	Phallii	Chr_01	Chr01	29155033	29155808	2402	47370458	47371273	2140	primary_171	primary_3	68.0851063829787	72.7272727272727	orth
Sevir.6G141400	PhHAL.6G175600	Sviridis	Phallii	Chr_06	Chr06	25227145	25231296	23903	33721467	33726685	21391	primary_75	primary_26	91.6981132075472	94.5525291828794	orth
Sevir.6G141700	PhHAL.6G176100	Sviridis	Phallii	Chr_06	Chr06	25323261	25328479	23905	33783224	33788613	21395	primary_75	primary_26	89.6808510638298	90.0641025641026	orth
Sevir.6G142000	PhHAL.6G176200	Sviridis	Phallii	Chr_06	Chr06	25346654	25351118	23908	33791764	33795960	21396	primary_75	primary_26	97.1929824561404	97.1929824561404	orth
Sevir.6G142100	PhHAL.6G176400	Sviridis	Phallii	Chr_06	Chr06	25358415	25367223	23910	33822376	33831580	21398	primary_75	primary_26	95.5530216647663	95.7714285714286	orth
Sevir.6G142700	PhHAL.6G176600	Sviridis	Phallii	Chr_06	Chr06	25432882	25434880	23917	33841104	33842969	21400	primary_75	primary_26	90.625	91.0313901345292	orth
Sevir.1G101100	PhHAL.1G021900	Sviridis	Phallii	Chr_01	Chr01	8754138	8756201	1116	1328765	1330841	215	primary_115	primary_2	95.9349593495935	97.119341563786	orth
Sevir.6G142800	PhHAL.6G176700	Sviridis	Phallii	Chr_06	Chr06	25527695	25531748	23918	33847945	33851657	21401	primary_75	primary_26	76.3705103969754	84.784889821616	orth
Sevir.6G142900	PhHAL.6G176800	Sviridis	Phallii	Chr_06	Chr06	25533463	25534095	23919	33852352	33854659	21402	primary_75	primary_26	61.0389610389611	79.2134831460674	orth
Sevir.6G143100	PhHAL.6G176900	Sviridis	Phallii	Chr_06	Chr06	25551786	25555704	23921	33881254	33887368	21403	primary_75	primary_26	86.0995850622407	89.4396551724138	orth
Sevir.6G143200	PhHAL.6G177100	Sviridis	Phallii	Chr_06	Chr06	25556396	25560690	23922	33890149	33894806	21405	primary_75	primary_26	97.0940170940171	97.0940170940171	orth
Sevir.6G143600	PhHAL.6G177600	Sviridis	Phallii	Chr_06	Chr06	25696229	25697745	23926	33946623	33948254	21410	primary_75	primary_26	84.4748858447489	89.588377723971	orth
Sevir.1G217500	PhHAL.1G280800	Sviridis	Phallii	Chr_01	Chr01	29177331	29182799	2405	47380107	47385625	2142	primary_171	primary_3	93.8144329896907	94.5103857566766	orth
Sevir.6G143700	PhHAL.6G177900	Sviridis	Phallii	Chr_06	Chr06	25707987	25709152	23927	33998451	33999596	21412	primary_75	primary_26	75	79.746835443038	orth
Sevir.6G144300	PhHAL.6G178200	Sviridis	Phallii	Chr_06	Chr06	25739925	25741710	23933	34014852	34017253	21415	primary_75	primary_26	74.3506493506494	76.3333333333333	orth
Sevir.6G144600	PhHAL.6G178500	Sviridis	Phallii	Chr_06	Chr06	25761155	25765014	23936	34036538	34041893	21418	primary_75	primary_26	88.9985895627645	90.4011461318052	orth
Sevir.1G217600	PhHAL.1G280900	Sviridis	Phallii	Chr_01	Chr01	29187333	29192476	2406	47389615	47394371	2143	primary_171	primary_3	88.3378016085791	88.4563758389262	orth
Sevir.6G145400	PhHAL.6G179400	Sviridis	Phallii	Chr_06	Chr06	25850400	25851322	23947	34107004	34110776	21424	primary_75	primary_26	29.3436293436293	62.8099173553719	orth
Sevir.6G145500	PhHAL.6G180000	Sviridis	Phallii	Chr_06	Chr06	25861633	25865924	23948	34169501	34173674	21430	primary_75	primary_26	53.7735849056604	97.4358974358974	orth
Sevir.1G217700	PhHAL.1G281000	Sviridis	Phallii	Chr_01	Chr01	29192477	29194855	2407	47394510	47397484	2144	primary_171	primary_3	61.1111111111111	95.3757225433526	orth
Sevir.6G146100	PhHAL.6G180100	Sviridis	Phallii	Chr_06	Chr06	25922365	25927979	23953	34208817	34213018	21431	primary_75	primary_26	96.048632218845	96.048632218845	orth
Sevir.6G146200	PhHAL.6G180200	Sviridis	Phallii	Chr_06	Chr06	25928154	25933551	23954	34214153	34218002	21432	primary_75	primary_26	87.8006872852234	93.7614678899083	orth
Sevir.6G146300	PhHAL.6G180300	Sviridis	Phallii	Chr_06	Chr06	25945817	25947383	23955	34222069	34225272	21433	primary_75	primary_26	82.5641025641026	89.4444444444445	orth
Sevir.6G146400	PhHAL.6G180400	Sviridis	Phallii	Chr_06	Chr06	25978173	25985019	23956	34228168	34234479	21434	primary_75	primary_26	98.4269662921348	98.4269662921348	orth
Sevir.6G146500	PhHAL.6G180500	Sviridis	Phallii	Chr_06	Chr06	25991774	25993498	23957	34237963	34240468	21435	primary_75	primary_26	87.3333333333333	94.2446043165468	orth
Sevir.6G146700	PhHAL.6G181000	Sviridis	Phallii	Chr_06	Chr06	26041211	26044142	23959	34340815	34343496	21439	primary_75	primary_26	93.5064935064935	96.2566844919786	orth
Sevir.6G146800	PhHAL.6G181100	Sviridis	Phallii	Chr_06	Chr06	26059339	26061424	23960	34362743	34364761	21440	primary_75	primary_26	69.9029126213592	81.3559322033898	orth
Sevir.1G217800	PhHAL.1G281100	Sviridis	Phallii	Chr_01	Chr01	29196281	29197562	2409	47397902	47399108	2145	primary_171	primary_3	85.7142857142857	91.4285714285714	orth
Sevir.6G147600	PhHAL.6G181500	Sviridis	Phallii	Chr_06	Chr06	26177080	26180616	23970	34452052	34458426	21444	primary_75	primary_26	70.6896551724138	88.8086642599278	orth
Sevir.6G147800	PhHAL.6G181600	Sviridis	Phallii	Chr_06	Chr06	26215627	26218497	23972	34463778	34466473	21445	primary_75	primary_26	87.523629489603	94.4897959183674	orth
Sevir.6G148100	PhHAL.6G181800	Sviridis	Phallii	Chr_06	Chr06	26297807	26305012	23975	34482665	34486310	21447	primary_75	primary_26	59.6153846153846	63.6756756756757	orth
Sevir.6G148000	PhHAL.6G181900	Sviridis	Phallii	Chr_06	Chr06	26293553	26294111	23974	34490430	34490846	21448	primary_75	primary_26	34.2245989304813	47.4074074074074	orth
Sevir.6G148200	PhHAL.6G182100	Sviridis	Phallii	Chr_06	Chr06	26315501	26318633	23976	34505542	34508910	21450	primary_75	primary_26	45.2054794520548	73.8805970149254	orth
Sevir.1G217900	PhHAL.1G281200	Sviridis	Phallii	Chr_01	Chr01	29204094	29208035	2411	47405822	47409932	2146	primary_171	primary_3	95.8724202626642	95.8724202626642	orth
Sevir.6G148300	PhHAL.6G182200	Sviridis	Phallii	Chr_06	Chr06	26319044	26322288	23977	34509880	34513103	21451	primary_75	primary_26	91.6030534351145	92.6640926640927	orth
Sevir.6G148600	PhHAL.6G182400	Sviridis	Phallii	Chr_06	Chr06	26340564	26343163	23980	34530381	34532327	21453	primary_75	primary_26	98.1651376146789	98.1651376146789	orth
Sevir.6G148700	PhHAL.6G182500	Sviridis	Phallii	Chr_06	Chr06	26344842	26349359	23981	34532812	34538177	21454	primary_75	primary_26	46.8292682926829	82.4034334763949	orth
Sevir.6G149200	PhHAL.6G182900	Sviridis	Phallii	Chr_06	Chr06	26403943	26405476	23987	34620103	34621747	21458	primary_75	primary_26	74.3386243386243	76.566757493188	orth
Sevir.6G149400	PhHAL.6G183300	Sviridis	Phallii	Chr_06	Chr06	26407739	26410117	23989	34705702	34708059	21459	primary_75	primary_26	91.1138923654568	93.3333333333333	orth
Sevir.6G149600	PhHAL.6G183500	Sviridis	Phallii	Chr_06	Chr06	26449688	26453959	23991	34725558	34730137	21461	primary_75	primary_26	85.5445544554456	85.7142857142857	orth
Sevir.6G149800	PhHAL.6G184000	Sviridis	Phallii	Chr_06	Chr06	26469706	26474273	23993	34744722	34748531	21466	primary_75	primary_26	94.3181818181818	94.3181818181818	orth
Sevir.6G150000	PhHAL.6G184100	Sviridis	Phallii	Chr_06	Chr06	26482772	26484063	23995	34755881	34756731	21467	primary_75	primary_26	81.5533980582524	92.3076923076923	orth
Sevir.6G150100	PhHAL.6G184200	Sviridis	Phallii	Chr_06	Chr06	26518207	26521087	23996	34761671	34764707	21468	primary_75	primary_26	78.7234042553192	82.6302729528536	orth
Sevir.6G150200	PhHAL.6G184300	Sviridis	Phallii	Chr_06	Chr06	26521495	26527342	23997	34764974	34771261	21469	primary_75	primary_26	96.412037037037	96.412037037037	orth
Sevir.6G150400	PhHAL.6G184500	Sviridis	Phallii	Chr_06	Chr06	26542500	26545573	23999	34788067	34790653	21471	primary_75	primary_26	99.3006993006993	99.3006993006993	orth
Sevir.6G150600	PhHAL.6G184700	Sviridis	Phallii	Chr_06	Chr06	26571761	26573884	24001	34802955	34805588	21473	primary_75	primary_26	86.7977528089888	87.7840909090909	orth
Sevir.6G150700	PhHAL.6G184800	Sviridis	Phallii	Chr_06	Chr06	26592804	26596967	24002	34812379	34816320	21474	primary_75	primary_26	91.3978494623656	91.3978494623656	orth
Sevir.6G150800	PhHAL.6G185600	Sviridis	Phallii	Chr_06	Chr06	26604907	26611520	24003	34903290	34911721	21476	primary_75	primary_26	92.5581395348837	93.9787485242031	orth
Sevir.6G151000	PhHAL.6G185700	Sviridis	Phallii	Chr_06	Chr06	26614384	26620391	24005	34911722	34917359	21477	primary_75	primary_26	91.4285714285714	92.5472747497219	orth
Sevir.6G151100	PhHAL.6G185800	Sviridis	Phallii	Chr_06	Chr06	26621273	26622877	24006	34921221	34922267	21478	primary_75	primary_26	85.2631578947368	93.1034482758621	orth
Sevir.6G151200	PhHAL.6G185900	Sviridis	Phallii	Chr_06	Chr06	26627441	26630958	24007	34932714	34935975	21479	primary_75	primary_26	92.4242424242424	92.4242424242424	orth
Sevir.1G218400	PhHAL.1G281500	Sviridis	Phallii	Chr_01	Chr01	29301090	29304697	2416	47438169	47441598	2149	primary_171	primary_3	67.0995670995671	73.8095238095238	orth
Sevir.6G151500	PhHAL.6G186600	Sviridis	Phallii	Chr_06	Chr06	26702710	26709130	24010	34973865	34978571	21486	primary_75	primary_26	49.6567505720824	93.1330472103004	orth
Sevir.6G151800	PhHAL.6G186900	Sviridis	Phallii	Chr_06	Chr06	26731831	26732569	24012	35011121	35011616	21489	primary_75	primary_26	28.0193236714976	67.4418604651163	orth
Sevir.1G101000	PhHAL.1G022000	Sviridis	Phallii	Chr_01	Chr01	8750085	8753861	1115	1331123	1335034	216	primary_115	primary_2	91.1167512690355	97.027027027027	orth
Sevir.1G218500	PhHAL.1G281700	Sviridis	Phallii	Chr_01	Chr01	29305931	29313721	2417	47447055	47454691	2151	primary_171	primary_3	92.8870292887029	93.0817610062893	orth
Sevir.6G152800	PhHAL.6G188400	Sviridis	Phallii	Chr_06	Chr06	26905968	26908292	24023	35161683	35163816	21504	primary_75	primary_26	52.991452991453	70.6552706552707	orth
Sevir.1G218600	PhHAL.1G281800	Sviridis	Phallii	Chr_01	Chr01	29314704	29316651	2418	47455598	47457628	2152	primary_171	primary_3	92.2727272727273	92.2727272727273	orth
Sevir.6G155100	PhHAL.6G189100	Sviridis	Phallii	Chr_06	Chr06	27165032	27168111	24046	35240824	35243526	21511	primary_75	primary_26	87	88.3248730964467	orth
Sevir.6G155200	PhHAL.6G189200	Sviridis	Phallii	Chr_06	Chr06	27183811	27188594	24047	35262380	35267070	21512	primary_75	primary_26	97.1910112359551	97.1910112359551	orth
Sevir.6G155300	PhHAL.6G189300	Sviridis	Phallii	Chr_06	Chr06	27204885	27206106	24048	35275889	35278519	21513	primary_75	primary_26	74.6192893401015	86.4705882352941	orth
Sevir.6G156000	PhHAL.6G189400	Sviridis	Phallii	Chr_06	Chr06	27350265	27352243	24055	35283590	35284281	21514	primary_75	primary_26	36.7521367521368	57.3333333333333	orth
Sevir.6G156100	PhHAL.6G189800	Sviridis	Phallii	Chr_06	Chr06	27352384	27358793	24056	35341965	35348776	21518	primary_75	primary_26	87.8397711015737	90.0293255131965	orth
Sevir.6G156500	PhHAL.6G189900	Sviridis	Phallii	Chr_06	Chr06	27447596	27450128	24060	35352083	35354573	21519	primary_75	primary_26	82.4013157894737	89.3048128342246	orth
Sevir.1G218700	PhHAL.1G281900	Sviridis	Phallii	Chr_01	Chr01	29317347	29320747	2419	47459053	47462314	2153	primary_171	primary_3	96.2962962962963	97.5	orth
Sevir.6G156800	PhHAL.6G190300	Sviridis	Phallii	Chr_06	Chr06	27471161	27473862	24063	35386132	35390640	21523	primary_75	primary_26	99.5391705069125	99.5391705069125	orth
Sevir.6G157000	PhHAL.6G190700	Sviridis	Phallii	Chr_06	Chr06	27481673	27485021	24064	35401722	35404461	21527	primary_75	primary_26	89.2901618929016	89.5131086142322	orth
Sevir.6G157100	PhHAL.6G190800	Sviridis	Phallii	Chr_06	Chr06	27485398	27492697	24065	35409374	35415425	21528	primary_75	primary_26	95.1972555746141	95.1972555746141	orth
Sevir.6G157300	PhHAL.6G190900	Sviridis	Phallii	Chr_06	Chr06	27513565	27519305	24067	35418732	35424472	21529	primary_75	primary_26	93.4782608695652	93.4782608695652	orth
Sevir.6G157400	PhHAL.6G191000	Sviridis	Phallii	Chr_06	Chr06	27520328	27525304	24068	35439230	35444401	21530	primary_75	primary_26	94.8998178506375	96.4814814814815	orth
Sevir.1G218800	PhHAL.1G282000	Sviridis	Phallii	Chr_01	Chr01	29325003	29331149	2420	47475551	47480492	2154	primary_171	primary_3	92.7407407407408	93.5724962630792	orth
Sevir.6G157500	PhHAL.6G191100	Sviridis	Phallii	Chr_06	Chr06	27526645	27535727	24069	35445490	35453224	21531	primary_75	primary_26	91.1573472041613	93.3422103861518	orth
Sevir.6G157700	PhHAL.6G191500	Sviridis	Phallii	Chr_06	Chr06	27551651	27554555	24071	35474510	35476641	21535	primary_75	primary_26	84.6153846153846	88.5057471264368	orth
Sevir.6G157800	PhHAL.6G191600	Sviridis	Phallii	Chr_06	Chr06	27556796	27558545	24072	35479307	35481224	21536	primary_75	primary_26	90.8745247148289	93.17738791423	orth
Sevir.6G158100	PhHAL.6G191700	Sviridis	Phallii	Chr_06	Chr06	27567554	27570352	24074	35489864	35493616	21537	primary_75	primary_26	66.0516605166052	79.2035398230089	orth
Sevir.6G158600	PhHAL.6G192500	Sviridis	Phallii	Chr_06	Chr06	27651642	27653492	24080	35537428	35540581	21544	primary_75	primary_26	90.9937888198758	91.8495297805643	orth
Sevir.6G158700	PhHAL.6G192600	Sviridis	Phallii	Chr_06	Chr06	27653176	27656942	24081	35538861	35542833	21545	primary_75	primary_26	88.4615384615385	91.5929203539823	orth
Sevir.6G158800	PhHAL.6G193100	Sviridis	Phallii	Chr_06	Chr06	27681524	27686951	24082	35583785	35589983	21550	primary_75	primary_26	86.6090712742981	90.7239819004525	orth
Sevir.1G219000	PhHAL.1G282200	Sviridis	Phallii	Chr_01	Chr01	29337255	29343311	2423	47492930	47498826	2156	primary_171	primary_3	91.3716814159292	92.1875	orth
Sevir.6G158900	PhHAL.6G193200	Sviridis	Phallii	Chr_06	Chr06	27721124	27726283	24084	35595424	35601569	21551	primary_75	primary_26	91.4396887159533	95.3346855983773	orth
Sevir.6G159100	PhHAL.6G193300	Sviridis	Phallii	Chr_06	Chr06	27738577	27744818	24086	35604575	35610426	21552	primary_75	primary_26	90.6178489702517	91.7728852838934	orth
Sevir.6G159200	PhHAL.6G193400	Sviridis	Phallii	Chr_06	Chr06	27745158	27747227	24087	35610898	35612965	21553	primary_75	primary_26	83.5555555555556	86.6359447004608	orth
Sevir.6G159900	PhHAL.6G193900	Sviridis	Phallii	Chr_06	Chr06	27819454	27820864	24094	35687973	35688831	21558	primary_75	primary_26	75	93.1034482758621	orth
Sevir.6G160000	PhHAL.6G194000	Sviridis	Phallii	Chr_06	Chr06	27820288	27827029	24095	35688885	35694007	21559	primary_75	primary_26	96.3503649635037	96.7032967032967	orth
Sevir.6G160100	PhHAL.6G194100	Sviridis	Phallii	Chr_06	Chr06	27845591	27847201	24098	35696790	35705616	21560	primary_75	primary_26	48.125	95.0617283950617	orth
Sevir.1G219100	PhHAL.1G282300	Sviridis	Phallii	Chr_01	Chr01	29344010	29348945	2424	47499537	47503903	2157	primary_171	primary_3	97.5929978118162	97.5929978118162	orth
Sevir.6G160500	PhHAL.6G194300	Sviridis	Phallii	Chr_06	Chr06	27875620	27879363	24102	35748968	35751995	21562	primary_75	primary_26	82.6086956521739	85.7482185273159	orth
Sevir.6G160800	PhHAL.6G194500	Sviridis	Phallii	Chr_06	Chr06	27907395	27911186	24106	35765916	35767798	21564	primary_75	primary_26	92.8934010152284	93.8461538461539	orth
Sevir.6G160900	PhHAL.6G194800	Sviridis	Phallii	Chr_06	Chr06	27918003	27925729	24109	35776344	35783516	21567	primary_75	primary_26	89.5858708891596	91.0835913312694	orth
Sevir.6G161100	PhHAL.6G195100	Sviridis	Phallii	Chr_06	Chr06	27956548	27960017	24112	35825173	35829232	21570	primary_75	primary_26	77.0750988142293	84.7826086956522	orth
Sevir.1G219200	PhHAL.1G282400	Sviridis	Phallii	Chr_01	Chr01	29351047	29357387	2426	47504027	47510890	2158	primary_171	primary_3	88.2061446977205	88.2061446977205	orth
Sevir.6G161300	PhHAL.6G195200	Sviridis	Phallii	Chr_06	Chr06	27993206	27995636	24113	35843131	35845399	21571	primary_75	primary_26	93.6567164179104	95.0757575757576	orth
Sevir.6G161400	PhHAL.6G195400	Sviridis	Phallii	Chr_06	Chr06	27997585	28006920	24114	35850614	35856309	21573	primary_75	primary_26	86.6479269149684	88.323782234957	orth
Sevir.6G161500	PhHAL.6G195600	Sviridis	Phallii	Chr_06	Chr06	28015906	28019820	24115	35866538	35871572	21574	primary_75	primary_26	90.3345724907063	90.6716417910448	orth
Sevir.6G161550	PhHAL.6G195700	Sviridis	Phallii	Chr_06	Chr06	28020639	28022090	24116	35871927	35887388	21575	primary_75	primary_26	18.5750636132316	67.5925925925926	orth
Sevir.1G219300	PhHAL.1G282500	Sviridis	Phallii	Chr_01	Chr01	29359841	29362847	2427	47518590	47521291	2159	primary_171	primary_3	96	96	orth
Sevir.6G161800	PhHAL.6G196400	Sviridis	Phallii	Chr_06	Chr06	28056168	28059204	24120	35912498	35915987	21582	primary_75	primary_26	47.7611940298508	68.8172043010753	orth
Sevir.6G161900	PhHAL.6G196600	Sviridis	Phallii	Chr_06	Chr06	28061020	28064688	24121	35926741	35929083	21584	primary_75	primary_26	98.8326848249027	98.8326848249027	orth
Sevir.6G162000	PhHAL.6G196800	Sviridis	Phallii	Chr_06	Chr06	28067501	28071437	24122	35930587	35934573	21586	primary_75	primary_26	83.6477987421384	84.7133757961784	orth
Sevir.6G162100	PhHAL.6G196900	Sviridis	Phallii	Chr_06	Chr06	28079885	28083755	24123	35935147	35939087	21587	primary_75	primary_26	89.5348837209303	90.5882352941177	orth
Sevir.6G162201	PhHAL.6G197000	Sviridis	Phallii	Chr_06	Chr06	28084421	28088831	24124	35941290	35946009	21588	primary_75	primary_26	98.2142857142857	98.2142857142857	orth
Sevir.6G162400	PhHAL.6G197100	Sviridis	Phallii	Chr_06	Chr06	28152687	28158056	24126	35956458	35962511	21589	primary_75	primary_26	90.3129657228018	90.990990990991	orth
Sevir.6G162500	PhHAL.6G197200	Sviridis	Phallii	Chr_06	Chr06	28158416	28159773	24127	35962303	35962845	21590	primary_75	primary_26	89.5833333333333	91.4893617021277	orth
Sevir.6G162600	PhHAL.6G197300	Sviridis	Phallii	Chr_06	Chr06	28160245	28163809	24128	35963454	35967349	21591	primary_75	primary_26	84.4097995545657	85.5530474040632	orth
Sevir.6G162700	PhHAL.6G197400	Sviridis	Phallii	Chr_06	Chr06	28164072	28167025	24129	35967489	35970275	21592	primary_75	primary_26	95.5696202531646	95.9745762711864	orth
Sevir.6G162800	PhHAL.6G197500	Sviridis	Phallii	Chr_06	Chr06	28167292	28169375	24130	35970670	35971710	21593	primary_75	primary_26	99.0291262135922	99.0291262135922	orth
Sevir.1G219500	PhHAL.1G282700	Sviridis	Phallii	Chr_01	Chr01	29368942	29372024	2429	47526559	47529265	2161	primary_171	primary_3	91.8918918918919	91.8918918918919	orth
Sevir.6G162900	PhHAL.6G198400	Sviridis	Phallii	Chr_06	Chr06	28204866	28217887	24133	36037483	36045739	21602	primary_75	primary_26	91.8803418803419	91.8803418803419	orth
Sevir.6G163100	PhHAL.6G198700	Sviridis	Phallii	Chr_06	Chr06	28247091	28247825	24135	36097365	36098102	21603	primary_75	primary_26	77.6061776061776	86.6379310344828	orth
Sevir.6G163300	PhHAL.6G198800	Sviridis	Phallii	Chr_06	Chr06	28275356	28279780	24137	36106848	36110148	21604	primary_75	primary_26	98.125	98.125	orth
Sevir.6G163400	PhHAL.6G198900	Sviridis	Phallii	Chr_06	Chr06	28281067	28285973	24138	36117833	36121082	21605	primary_75	primary_26	86.9897959183674	92.4119241192412	orth
Sevir.1G219600	PhHAL.1G282800	Sviridis	Phallii	Chr_01	Chr01	29374824	29376232	2430	47530117	47531364	2162	primary_171	primary_3	84	88.2352941176471	orth
Sevir.6G163600	PhHAL.6G199900	Sviridis	Phallii	Chr_06	Chr06	28300332	28304300	24140	36171336	36175342	21615	primary_75	primary_26	99.5708154506438	99.5708154506438	orth
Sevir.6G163700	PhHAL.6G200000	Sviridis	Phallii	Chr_06	Chr06	28307115	28310088	24141	36181521	36185969	21616	primary_75	primary_26	96.8127490039841	96.8127490039841	orth
Sevir.6G164200	PhHAL.6G200200	Sviridis	Phallii	Chr_06	Chr06	28463005	28466997	24147	36191551	36193585	21618	primary_75	primary_26	94.1504178272981	95.2112676056338	orth
Sevir.6G164300	PhHAL.6G200300	Sviridis	Phallii	Chr_06	Chr06	28465846	28470133	24148	36193987	36196746	21619	primary_75	primary_26	93.4426229508197	93.6986301369863	orth
Sevir.1G219800	PhHAL.1G282900	Sviridis	Phallii	Chr_01	Chr01	29387575	29391916	2432	47533642	47536438	2163	primary_171	primary_3	97.2085385878489	97.2085385878489	orth
Sevir.6G164500	PhHAL.6G200800	Sviridis	Phallii	Chr_06	Chr06	28474103	28475105	24150	36212870	36214276	21624	primary_75	primary_26	74.5833333333333	93.717277486911	orth
Sevir.6G164600	PhHAL.6G200900	Sviridis	Phallii	Chr_06	Chr06	28478548	28484587	24151	36217845	36223339	21625	primary_75	primary_26	97.6293103448276	98.2646420824295	orth
Sevir.6G164700	PhHAL.6G201000	Sviridis	Phallii	Chr_06	Chr06	28484987	28486437	24152	36223819	36225497	21626	primary_75	primary_26	96.7871485943775	97.9674796747967	orth
Sevir.6G165000	PhHAL.6G201300	Sviridis	Phallii	Chr_06	Chr06	28513723	28516157	24155	36236850	36239972	21629	primary_75	primary_26	86.4661654135338	91.0290237467018	orth
Sevir.1G219900	PhHAL.1G283000	Sviridis	Phallii	Chr_01	Chr01	29392935	29400639	2433	47538606	47545997	2164	primary_171	primary_3	97.289972899729	97.289972899729	orth
Sevir.6G165100	PhHAL.6G201600	Sviridis	Phallii	Chr_06	Chr06	28558403	28560860	24157	36266759	36269025	21632	primary_75	primary_26	79.2517006802721	84.7272727272727	orth
Sevir.6G165200	PhHAL.6G201800	Sviridis	Phallii	Chr_06	Chr06	28564547	28573551	24158	36278909	36287648	21634	primary_75	primary_26	93.2642487046632	93.2642487046632	orth
Sevir.6G165400	PhHAL.6G202000	Sviridis	Phallii	Chr_06	Chr06	28587782	28590483	24160	36313219	36316526	21636	primary_75	primary_26	95.7393483709273	95.9798994974874	orth
Sevir.6G165500	PhHAL.6G202100	Sviridis	Phallii	Chr_06	Chr06	28591132	28593750	24161	36316512	36318955	21637	primary_75	primary_26	90.0862068965517	92.0704845814978	orth
Sevir.6G165600	PhHAL.6G202200	Sviridis	Phallii	Chr_06	Chr06	28594204	28598750	24162	36319727	36325163	21638	primary_75	primary_26	88.8341543513957	90.7718120805369	orth
Sevir.6G165700	PhHAL.6G202300	Sviridis	Phallii	Chr_06	Chr06	28600007	28604301	24163	36331814	36336299	21639	primary_75	primary_26	83.1215970961888	88.2466281310212	orth
Sevir.6G165800	PhHAL.6G202600	Sviridis	Phallii	Chr_06	Chr06	28605395	28606433	24164	36361336	36370786	21642	primary_75	primary_26	62.4087591240876	78.0821917808219	orth
Sevir.6G165900	PhHAL.6G202700	Sviridis	Phallii	Chr_06	Chr06	28608299	28613430	24165	36376117	36382709	21643	primary_75	primary_26	87.5	88.9830508474576	orth
Sevir.6G166000	PhHAL.6G202800	Sviridis	Phallii	Chr_06	Chr06	28615853	28617829	24166	36383070	36385623	21644	primary_75	primary_26	95.3125	96.3157894736842	orth
Sevir.6G166100	PhHAL.6G202900	Sviridis	Phallii	Chr_06	Chr06	28618416	28620564	24167	36386201	36388349	21645	primary_75	primary_26	99.1666666666667	99.1666666666667	orth
Sevir.6G166200	PhHAL.6G203000	Sviridis	Phallii	Chr_06	Chr06	28634807	28636549	24168	36403468	36405228	21646	primary_75	primary_26	84.2622950819672	91.1347517730496	orth
Sevir.6G166400	PhHAL.6G203100	Sviridis	Phallii	Chr_06	Chr06	28657318	28660026	24170	36416732	36417700	21647	primary_75	primary_26	82.6771653543307	90.5172413793104	orth
Sevir.1G220000	PhHAL.1G283200	Sviridis	Phallii	Chr_01	Chr01	29403154	29406617	2434	47551506	47561341	2166	primary_171	primary_3	93.717277486911	93.8811188811189	orth
Sevir.6G166800	PhHAL.6G203600	Sviridis	Phallii	Chr_06	Chr06	28737452	28739453	24174	36446321	36447406	21652	primary_75	primary_26	80.4289544235925	86.2068965517242	orth
Sevir.6G166900	PhHAL.6G203700	Sviridis	Phallii	Chr_06	Chr06	28741469	28746542	24175	36449032	36452750	21653	primary_75	primary_26	92.4889543446245	93.7313432835821	orth
Sevir.6G167000	PhHAL.6G203800	Sviridis	Phallii	Chr_06	Chr06	28756301	28757894	24176	36457422	36459596	21654	primary_75	primary_26	84.8076923076923	89.816700610998	orth
Sevir.6G167300	PhHAL.6G204100	Sviridis	Phallii	Chr_06	Chr06	28772828	28773085	24179	36468468	36468728	21657	primary_75	primary_26	89.6551724137931	90.6976744186047	orth
Sevir.6G167400	PhHAL.6G204200	Sviridis	Phallii	Chr_06	Chr06	28777085	28781531	24180	36471233	36475575	21658	primary_75	primary_26	95.4545454545454	95.4545454545454	orth
Sevir.6G167500	PhHAL.6G204400	Sviridis	Phallii	Chr_06	Chr06	28786147	28808039	24182	36496758	36511043	21660	primary_75	primary_26	95.4721862871928	97.1052631578947	orth
Sevir.1G220100	PhHAL.1G283300	Sviridis	Phallii	Chr_01	Chr01	29406907	29408527	2435	47562025	47563002	2167	primary_171	primary_3	97.9381443298969	97.9381443298969	orth
Sevir.6G167600	PhHAL.6G204500	Sviridis	Phallii	Chr_06	Chr06	28808214	28815471	24183	36515859	36520594	21661	primary_75	primary_26	98.3870967741936	98.3870967741936	orth
Sevir.6G167700	PhHAL.6G204600	Sviridis	Phallii	Chr_06	Chr06	28818147	28820016	24184	36525737	36528134	21662	primary_75	primary_26	90.0237529691211	92.8921568627451	orth
Sevir.6G168100	PhHAL.6G204800	Sviridis	Phallii	Chr_06	Chr06	28841958	28843921	24188	36535853	36537501	21663	primary_75	primary_26	88.8412017167382	89.2241379310345	orth
Sevir.6G168300	PhHAL.6G205000	Sviridis	Phallii	Chr_06	Chr06	28855817	28856956	24191	36543525	36544807	21665	primary_75	primary_26	92.8571428571429	92.8571428571429	orth
Sevir.6G168400	PhHAL.6G205100	Sviridis	Phallii	Chr_06	Chr06	28857838	28863990	24193	36548270	36554154	21666	primary_75	primary_26	91.3764510779436	92.2948073701843	orth
Sevir.6G168500	PhHAL.6G205200	Sviridis	Phallii	Chr_06	Chr06	28865917	28867184	24194	36555358	36556719	21667	primary_75	primary_26	81.7543859649123	83.5125448028674	orth
Sevir.6G168600	PhHAL.6G205300	Sviridis	Phallii	Chr_06	Chr06	28870862	28874085	24195	36558106	36561326	21668	primary_75	primary_26	94.9308755760369	94.9308755760369	orth
Sevir.6G168700	PhHAL.6G205500	Sviridis	Phallii	Chr_06	Chr06	28881535	28886059	24196	36570569	36574784	21670	primary_75	primary_26	98.3967935871743	98.3967935871743	orth
Sevir.1G220200	PhHAL.1G283400	Sviridis	Phallii	Chr_01	Chr01	29410132	29412315	2436	47563273	47565674	2168	primary_171	primary_3	88.9748549323018	91.8163672654691	orth
Sevir.6G168800	PhHAL.6G205600	Sviridis	Phallii	Chr_06	Chr06	28886098	28891354	24197	36574856	36579599	21671	primary_75	primary_26	95.2808988764045	95.2808988764045	orth
Sevir.6G168900	PhHAL.6G205900	Sviridis	Phallii	Chr_06	Chr06	28896001	28898054	24198	36603893	36606188	21674	primary_75	primary_26	95.5752212389381	96	orth
Sevir.6G169000	PhHAL.6G206400	Sviridis	Phallii	Chr_06	Chr06	28908145	28908702	24200	36619912	36623980	21679	primary_75	primary_26	96.5811965811966	96.5811965811966	orth
Sevir.6G169100	PhHAL.6G206500	Sviridis	Phallii	Chr_06	Chr06	28912695	28919424	24201	36623160	36628951	21680	primary_75	primary_26	94.8787061994609	96.7032967032967	orth
Sevir.6G169400	PhHAL.6G206700	Sviridis	Phallii	Chr_06	Chr06	28934738	28937428	24205	36640110	36642627	21682	primary_75	primary_26	93.7062937062937	94.0350877192983	orth
Sevir.1G220300	PhHAL.1G283600	Sviridis	Phallii	Chr_01	Chr01	29412865	29418008	2437	47566482	47571466	2170	primary_171	primary_3	87.9069767441861	89.4674556213018	orth
Sevir.6G170000	PhHAL.6G207800	Sviridis	Phallii	Chr_06	Chr06	29044546	29047567	24212	36791902	36793474	21691	primary_75	primary_26	70.6935123042506	73.3178654292344	orth
Sevir.6G170100	PhHAL.6G207900	Sviridis	Phallii	Chr_06	Chr06	29052045	29056657	24213	36805002	36808815	21692	primary_75	primary_26	82.3038397328882	85.146804835924	orth
Sevir.6G170400	PhHAL.6G208000	Sviridis	Phallii	Chr_06	Chr06	29078846	29081792	24215	36818714	36821226	21693	primary_75	primary_26	97.7272727272727	97.7272727272727	orth
Sevir.6G170500	PhHAL.6G208100	Sviridis	Phallii	Chr_06	Chr06	29089512	29091292	24216	36821590	36826394	21694	primary_75	primary_26	71.5415019762846	88.0778588807786	orth
Sevir.6G170600	PhHAL.6G208200	Sviridis	Phallii	Chr_06	Chr06	29097074	29102363	24217	36828801	36831620	21695	primary_75	primary_26	81.8181818181818	87.9699248120301	orth
Sevir.6G170800	PhHAL.6G208300	Sviridis	Phallii	Chr_06	Chr06	29108785	29111687	24219	36836985	36845131	21696	primary_75	primary_26	29.5049504950495	91.9753086419753	orth
Sevir.6G170900	PhHAL.6G208400	Sviridis	Phallii	Chr_06	Chr06	29112026	29118225	24220	36845338	36851218	21697	primary_75	primary_26	77.9591836734694	95.9798994974874	orth
Sevir.6G171100	PhHAL.6G208500	Sviridis	Phallii	Chr_06	Chr06	29129877	29131071	24222	36858878	36860185	21698	primary_75	primary_26	59.8984771573604	62.7659574468085	orth
Sevir.6G171200	PhHAL.6G208700	Sviridis	Phallii	Chr_06	Chr06	29140509	29141795	24223	36865569	36866974	21700	primary_75	primary_26	87.0445344129555	93.8864628820961	orth
Sevir.1G100800	PhHAL.1G022200	Sviridis	Phallii	Chr_01	Chr01	8721604	8726089	1113	1341488	1345539	218	primary_115	primary_2	97.2431077694236	97.2431077694236	orth
Sevir.1G220400	PhHAL.1G283700	Sviridis	Phallii	Chr_01	Chr01	29436188	29440195	2438	47573935	47578356	2171	primary_171	primary_3	90.4761904761905	90.7849829351536	orth
Sevir.6G171400	PhHAL.6G208800	Sviridis	Phallii	Chr_06	Chr06	29187116	29188070	24225	36868739	36869538	21701	primary_75	primary_26	54.5945945945946	85.593220338983	orth
Sevir.6G171500	PhHAL.6G209300	Sviridis	Phallii	Chr_06	Chr06	29200823	29202410	24227	36920215	36921789	21706	primary_75	primary_26	80	83.453237410072	orth
Sevir.6G171600	PhHAL.6G209500	Sviridis	Phallii	Chr_06	Chr06	29202611	29206374	24228	36949018	36953092	21708	primary_75	primary_26	98.8636363636364	98.8636363636364	orth
Sevir.6G171700	PhHAL.6G209600	Sviridis	Phallii	Chr_06	Chr06	29214785	29220226	24229	36973941	36979521	21709	primary_75	primary_26	70.2492211838006	74.9169435215947	orth
Sevir.6G171800	PhHAL.6G209700	Sviridis	Phallii	Chr_06	Chr06	29232349	29233489	24231	36980127	36982202	21710	primary_75	primary_26	78.1818181818182	86.8686868686869	orth
Sevir.1G220600	PhHAL.1G283800	Sviridis	Phallii	Chr_01	Chr01	29449771	29455677	2440	47582341	47588105	2172	primary_171	primary_3	96.0339943342776	96.5811965811966	orth
Sevir.6G172000	PhHAL.6G210000	Sviridis	Phallii	Chr_06	Chr06	29238829	29241126	24232	37000976	37003486	21713	primary_75	primary_26	92.9006085192698	94.238683127572	orth
Sevir.6G172200	PhHAL.6G210100	Sviridis	Phallii	Chr_06	Chr06	29260075	29261348	24234	37005558	37007085	21714	primary_75	primary_26	78.3699059561129	81.9672131147541	orth
Sevir.6G172300	PhHAL.6G210200	Sviridis	Phallii	Chr_06	Chr06	29290095	29293647	24235	37015758	37019681	21715	primary_75	primary_26	58.3236321303842	61.6995073891626	orth
Sevir.1G221000	PhHAL.1G283900	Sviridis	Phallii	Chr_01	Chr01	29477977	29478894	2444	47594031	47594888	2173	primary_171	primary_3	64.4230769230769	71.7857142857143	orth
Sevir.6G172900	PhHAL.6G210800	Sviridis	Phallii	Chr_06	Chr06	29366448	29368073	24240	37086130	37087752	21721	primary_75	primary_26	97.7011494252874	98.2658959537572	orth
Sevir.6G173000	PhHAL.6G210900	Sviridis	Phallii	Chr_06	Chr06	29404160	29409167	24241	37091685	37097047	21722	primary_75	primary_26	95.3748006379585	96.4516129032258	orth
Sevir.6G173100	PhHAL.6G211000	Sviridis	Phallii	Chr_06	Chr06	29412264	29417715	24242	37107112	37113249	21723	primary_75	primary_26	94.0819423368741	94.2249240121581	orth
Sevir.6G173300	PhHAL.6G211100	Sviridis	Phallii	Chr_06	Chr06	29417716	29425675	24243	37113539	37120258	21724	primary_75	primary_26	92.5925925925926	93.6768149882904	orth
Sevir.6G173400	PhHAL.6G211200	Sviridis	Phallii	Chr_06	Chr06	29427576	29434451	24244	37121285	37127234	21725	primary_75	primary_26	85.827664399093	86.5142857142857	orth
Sevir.6G173500	PhHAL.6G211300	Sviridis	Phallii	Chr_06	Chr06	29437373	29442156	24245	37129619	37133164	21726	primary_75	primary_26	93.7365010799136	93.9393939393939	orth
Sevir.6G173600	PhHAL.6G211400	Sviridis	Phallii	Chr_06	Chr06	29441448	29444581	24246	37132735	37135425	21727	primary_75	primary_26	93.3823529411765	93.9001848428835	orth
Sevir.6G173700	PhHAL.6G211600	Sviridis	Phallii	Chr_06	Chr06	29453672	29455667	24247	37153098	37154333	21729	primary_75	primary_26	77.7777777777778	81.3953488372093	orth
Sevir.6G174300	PhHAL.6G212200	Sviridis	Phallii	Chr_06	Chr06	29539114	29541305	24253	37203557	37206391	21735	primary_75	primary_26	81.9389110225764	92.2272047832586	orth
Sevir.6G174500	PhHAL.6G212300	Sviridis	Phallii	Chr_06	Chr06	29550709	29561811	24255	37212470	37223757	21736	primary_75	primary_26	93.5483870967742	94.6006749156355	orth
Sevir.6G174600	PhHAL.6G212400	Sviridis	Phallii	Chr_06	Chr06	29569231	29569869	24256	37226492	37227616	21737	primary_75	primary_26	85.3881278538813	89.0476190476191	orth
Sevir.6G174700	PhHAL.6G212500	Sviridis	Phallii	Chr_06	Chr06	29572084	29582516	24257	37229007	37240993	21738	primary_75	primary_26	96.9348659003832	97.1830985915493	orth
Sevir.6G174800	PhHAL.6G212700	Sviridis	Phallii	Chr_06	Chr06	29598299	29599988	24258	37245475	37246832	21740	primary_75	primary_26	88.1720430107527	93.7142857142857	orth
Sevir.1G221300	PhHAL.1G284100	Sviridis	Phallii	Chr_01	Chr01	29506421	29509380	2447	47608263	47610941	2175	primary_171	primary_3	80.0681431005111	82.3117338003503	orth
Sevir.6G174900	PhHAL.6G212800	Sviridis	Phallii	Chr_06	Chr06	29600557	29600847	24259	37248094	37248837	21741	primary_75	primary_26	80.8080808080808	84.2105263157895	orth
Sevir.6G175000	PhHAL.6G213000	Sviridis	Phallii	Chr_06	Chr06	29603191	29611517	24260	37272976	37280513	21742	primary_75	primary_26	91.6666666666667	92.0261437908497	orth
Sevir.6G175600	PhHAL.6G213700	Sviridis	Phallii	Chr_06	Chr06	29629968	29633411	24266	37319002	37321872	21748	primary_75	primary_26	94.2982456140351	95.9821428571429	orth
Sevir.6G175700	PhHAL.6G213800	Sviridis	Phallii	Chr_06	Chr06	29645431	29648727	24267	37323539	37327452	21749	primary_75	primary_26	94.3627450980392	95.4151177199504	orth
Sevir.6G175800	PhHAL.6G213900	Sviridis	Phallii	Chr_06	Chr06	29653855	29656221	24268	37333078	37335838	21750	primary_75	primary_26	56.1521252796421	71.7142857142857	orth
Sevir.1G221400	PhHAL.1G284300	Sviridis	Phallii	Chr_01	Chr01	29522515	29525652	2448	47662392	47665394	2176	primary_171	primary_3	94.2635658914729	95.5974842767296	orth
Sevir.6G176100	PhHAL.6G214300	Sviridis	Phallii	Chr_06	Chr06	29684807	29685988	24271	37366668	37367744	21754	primary_75	primary_26	87.0503597122302	92.3664122137405	orth
Sevir.6G176200	PhHAL.6G214500	Sviridis	Phallii	Chr_06	Chr06	29690726	29692774	24272	37372645	37374656	21756	primary_75	primary_26	89.3081761006289	91.6129032258065	orth
Sevir.6G176300	PhHAL.6G214600	Sviridis	Phallii	Chr_06	Chr06	29696368	29697346	24273	37376232	37378468	21757	primary_75	primary_26	47.5504322766571	75.6880733944954	orth
Sevir.6G176400	PhHAL.6G214900	Sviridis	Phallii	Chr_06	Chr06	29704775	29706448	24274	37391725	37393291	21760	primary_75	primary_26	89.7810218978102	91.7910447761194	orth
Sevir.1G221600	PhHAL.1G284500	Sviridis	Phallii	Chr_01	Chr01	29581410	29584738	2450	47689339	47693486	2177	primary_171	primary_3	86.5853658536585	88.5286783042394	orth
Sevir.6G176500	PhHAL.6G215100	Sviridis	Phallii	Chr_06	Chr06	29718433	29727850	24275	37405446	37413287	21762	primary_75	primary_26	84.0684068406841	94.4388270980789	orth
Sevir.6G176600	PhHAL.6G215200	Sviridis	Phallii	Chr_06	Chr06	29727615	29733196	24276	37411265	37419225	21763	primary_75	primary_26	97.8461538461539	97.8461538461539	orth
Sevir.6G176800	PhHAL.6G215400	Sviridis	Phallii	Chr_06	Chr06	29757276	29758277	24280	37430818	37432265	21765	primary_75	primary_26	47.8494623655914	63.1205673758865	orth
Sevir.6G176900	PhHAL.6G215600	Sviridis	Phallii	Chr_06	Chr06	29770675	29771343	24281	37440194	37441411	21767	primary_75	primary_26	86.3829787234043	91.8552036199095	orth
Sevir.6G177000	PhHAL.6G215800	Sviridis	Phallii	Chr_06	Chr06	29778096	29779758	24282	37447374	37448919	21769	primary_75	primary_26	94.5337620578778	96.3934426229508	orth
Sevir.6G177100	PhHAL.6G215900	Sviridis	Phallii	Chr_06	Chr06	29787869	29792782	24283	37455693	37458506	21770	primary_75	primary_26	98.4326018808778	98.7421383647799	orth
Sevir.1G221700	PhHAL.1G284600	Sviridis	Phallii	Chr_01	Chr01	29588783	29592286	2451	47695505	47698858	2178	primary_171	primary_3	96.6666666666667	97.1649484536083	orth
Sevir.6G177200	PhHAL.6G216000	Sviridis	Phallii	Chr_06	Chr06	29794073	29797025	24284	37460922	37463418	21771	primary_75	primary_26	96.9230769230769	96.9230769230769	orth
Sevir.6G177300	PhHAL.6G216100	Sviridis	Phallii	Chr_06	Chr06	29805438	29807313	24285	37478226	37479607	21772	primary_75	primary_26	51.2428298279159	81.2121212121212	orth
Sevir.6G177400	PhHAL.6G216200	Sviridis	Phallii	Chr_06	Chr06	29814458	29818496	24287	37485581	37489373	21773	primary_75	primary_26	77.2093023255814	85.1282051282051	orth
Sevir.6G177500	PhHAL.6G216300	Sviridis	Phallii	Chr_06	Chr06	29832136	29833781	24288	37493325	37494587	21774	primary_75	primary_26	77.7070063694268	83.5616438356164	orth
Sevir.6G178000	PhHAL.6G216800	Sviridis	Phallii	Chr_06	Chr06	29860344	29860774	24294	37508776	37509539	21778	primary_75	primary_26	52.112676056338	58.2677165354331	orth
Sevir.6G178200	PhHAL.6G217000	Sviridis	Phallii	Chr_06	Chr06	29884235	29887621	24296	37522684	37526108	21780	primary_75	primary_26	76.5407554671968	79.7101449275362	orth
Sevir.1G221833	PhHAL.1G284700	Sviridis	Phallii	Chr_01	Chr01	29604935	29606976	2453	47710588	47712515	2179	primary_171	primary_3	60.2803738317757	86	orth
Sevir.6G178500	PhHAL.6G217400	Sviridis	Phallii	Chr_06	Chr06	29922887	29925841	24298	37536469	37539033	21784	primary_75	primary_26	87.037037037037	89.2405063291139	orth
Sevir.6G178700	PhHAL.6G217600	Sviridis	Phallii	Chr_06	Chr06	29939472	29943257	24300	37554958	37558595	21786	primary_75	primary_26	95.8149779735683	95.8149779735683	orth
Sevir.6G178800	PhHAL.6G217700	Sviridis	Phallii	Chr_06	Chr06	29944937	29949062	24301	37562594	37566614	21787	primary_75	primary_26	94.7075208913649	95.3716690042076	orth
Sevir.6G169700	PhHAL.6G217800	Sviridis	Phallii	Chr_06	Chr06	28969997	28974252	24209	37575487	37578219	21788	primary_75	primary_26	63.0511463844797	79.4444444444445	orth
Sevir.6G178900	PhHAL.6G218300	Sviridis	Phallii	Chr_06	Chr06	29952715	29955182	24302	37602456	37604938	21793	primary_75	primary_26	89.5652173913044	91.9642857142857	orth
Sevir.6G179100	PhHAL.6G218400	Sviridis	Phallii	Chr_06	Chr06	29966039	29971166	24304	37605380	37609359	21794	primary_75	primary_26	44.3609022556391	57.0967741935484	orth
Sevir.6G179200	PhHAL.6G218500	Sviridis	Phallii	Chr_06	Chr06	29988938	29994684	24305	37618107	37624011	21795	primary_75	primary_26	82.0043103448276	85.5056179775281	orth
Sevir.6G179400	PhHAL.6G218600	Sviridis	Phallii	Chr_06	Chr06	29995452	29998189	24307	37624667	37627234	21796	primary_75	primary_26	89.5196506550219	91.1111111111111	orth
Sevir.6G179600	PhHAL.6G218800	Sviridis	Phallii	Chr_06	Chr06	30011119	30016499	24310	37639766	37643145	21798	primary_75	primary_26	95.4887218045113	95.7286432160804	orth
Sevir.6G179666	PhHAL.6G218900	Sviridis	Phallii	Chr_06	Chr06	30018138	30020298	24311	37643146	37645577	21799	primary_75	primary_26	81.7708333333333	86.2637362637363	orth
Sevir.1G100700	PhHAL.1G022300	Sviridis	Phallii	Chr_01	Chr01	8719018	8720220	1112	1346791	1348489	219	primary_115	primary_2	91.9137466307278	94.1988950276243	orth
Sevir.1G221900	PhHAL.1G284900	Sviridis	Phallii	Chr_01	Chr01	29609948	29614089	2455	47723311	47727140	2181	primary_171	primary_3	98.6702127659574	98.6702127659574	orth
Sevir.6G180400	PhHAL.6G219200	Sviridis	Phallii	Chr_06	Chr06	30069264	30070264	24318	37665765	37666785	21802	primary_75	primary_26	97.6525821596244	97.6525821596244	orth
Sevir.6G180500	PhHAL.6G219300	Sviridis	Phallii	Chr_06	Chr06	30084318	30087668	24319	37701149	37704253	21803	primary_75	primary_26	93.0769230769231	94.9019607843137	orth
Sevir.6G181100	PhHAL.6G219800	Sviridis	Phallii	Chr_06	Chr06	30105642	30107585	24325	37736270	37737831	21806	primary_75	primary_26	68.421052631579	71.8232044198895	orth
Sevir.6G181700	PhHAL.6G219900	Sviridis	Phallii	Chr_06	Chr06	30136636	30142921	24332	37744652	37751033	21807	primary_75	primary_26	90.3846153846154	91.2621359223301	orth
Sevir.6G181900	PhHAL.6G220100	Sviridis	Phallii	Chr_06	Chr06	30151037	30152452	24334	37753705	37755292	21809	primary_75	primary_26	75.2136752136752	88.5906040268456	orth
Sevir.6G185800	PhHAL.6G220200	Sviridis	Phallii	Chr_06	Chr06	30584602	30590114	24376	37770541	37771918	21810	primary_75	primary_26	26.8292682926829	45.0292397660819	orth
Sevir.1G222000	PhHAL.1G285000	Sviridis	Phallii	Chr_01	Chr01	29617088	29619372	2456	47728915	47730829	2182	primary_171	primary_3	96.1783439490446	97.0021413276231	orth
Sevir.6G182300	PhHAL.6G220400	Sviridis	Phallii	Chr_06	Chr06	30249035	30251424	24337	37797837	37800888	21812	primary_75	primary_26	93.3673469387755	93.3673469387755	orth
Sevir.6G182500	PhHAL.6G220500	Sviridis	Phallii	Chr_06	Chr06	30266412	30269461	24339	37802035	37805372	21813	primary_75	primary_26	97.1910112359551	97.4647887323944	orth
Sevir.6G182600	PhHAL.6G220600	Sviridis	Phallii	Chr_06	Chr06	30278438	30282975	24340	37810196	37814156	21814	primary_75	primary_26	64.6651270207852	74.6666666666667	orth
Sevir.6G182700	PhHAL.6G220700	Sviridis	Phallii	Chr_06	Chr06	30287421	30289188	24341	37824768	37826903	21815	primary_75	primary_26	85.792349726776	90.2298850574713	orth
Sevir.6G183300	PhHAL.6G221100	Sviridis	Phallii	Chr_06	Chr06	30341883	30343826	24347	37849959	37852538	21819	primary_75	primary_26	73.4375	75.6539235412475	orth
Sevir.1G222100	PhHAL.1G285100	Sviridis	Phallii	Chr_01	Chr01	29622091	29628136	2458	47735152	47740596	2183	primary_171	primary_3	91.254752851711	94.8616600790514	orth
Sevir.6G183400	PhHAL.6G221300	Sviridis	Phallii	Chr_06	Chr06	30346499	30352334	24348	37856156	37860275	21821	primary_75	primary_26	93.9759036144578	94.3548387096774	orth
Sevir.6G183500	PhHAL.6G221400	Sviridis	Phallii	Chr_06	Chr06	30354365	30359512	24349	37867125	37872303	21822	primary_75	primary_26	97.0037453183521	97.0037453183521	orth
Sevir.6G184100	PhHAL.6G221900	Sviridis	Phallii	Chr_06	Chr06	30400163	30401134	24356	37906605	37907922	21825	primary_75	primary_26	82.9268292682927	83.6065573770492	orth
Sevir.6G184200	PhHAL.6G222100	Sviridis	Phallii	Chr_06	Chr06	30416142	30420082	24357	37921344	37924879	21827	primary_75	primary_26	90.2195608782435	94.1666666666667	orth
Sevir.6G184300	PhHAL.6G222200	Sviridis	Phallii	Chr_06	Chr06	30428066	30429981	24358	37936371	37938459	21828	primary_75	primary_26	89.051094890511	92.8934010152284	orth
Sevir.6G184400	PhHAL.6G222300	Sviridis	Phallii	Chr_06	Chr06	30434426	30443790	24359	37939206	37946805	21829	primary_75	primary_26	86.3543788187373	90.5982905982906	orth
Sevir.6G184500	PhHAL.6G222400	Sviridis	Phallii	Chr_06	Chr06	30463075	30464634	24360	37948707	37950262	21830	primary_75	primary_26	95.5555555555556	96.2686567164179	orth
Sevir.1G222400	PhHAL.1G285200	Sviridis	Phallii	Chr_01	Chr01	29638776	29641147	2460	47741460	47744049	2184	primary_171	primary_3	86.764705882353	86.764705882353	orth
Sevir.6G184801	PhHAL.6G222600	Sviridis	Phallii	Chr_06	Chr06	30478883	30481470	24364	37957534	37960878	21832	primary_75	primary_26	77.0137524557957	82.8752642706131	orth
Sevir.6G184966	PhHAL.6G222900	Sviridis	Phallii	Chr_06	Chr06	30506667	30507989	24367	37980852	37986015	21835	primary_75	primary_26	13.2530120481928	56.5420560747664	orth
Sevir.6G185400	PhHAL.6G223100	Sviridis	Phallii	Chr_06	Chr06	30563451	30565274	24372	38007538	38009279	21837	primary_75	primary_26	83.1050228310502	84.0646651270208	orth
Sevir.6G185500	PhHAL.6G223200	Sviridis	Phallii	Chr_06	Chr06	30575761	30580080	24373	38012018	38014570	21838	primary_75	primary_26	44.2622950819672	80.5970149253731	orth
Sevir.6G185600	PhHAL.6G223300	Sviridis	Phallii	Chr_06	Chr06	30579433	30581967	24374	38015622	38018044	21839	primary_75	primary_26	86.2559241706161	86.2559241706161	orth
Sevir.6G185701	PhHAL.6G223400	Sviridis	Phallii	Chr_06	Chr06	30582082	30583439	24375	38018160	38019931	21840	primary_75	primary_26	40.4651162790698	92.0634920634921	orth
Sevir.6G185850	PhHAL.6G223500	Sviridis	Phallii	Chr_06	Chr06	30604551	30607106	24377	38022532	38025154	21841	primary_75	primary_26	86.9767441860465	90.7766990291262	orth
Sevir.6G186300	PhHAL.6G223900	Sviridis	Phallii	Chr_06	Chr06	30677777	30679057	24381	38075339	38076647	21844	primary_75	primary_26	81.4671814671815	91.3419913419913	orth
Sevir.6G186600	PhHAL.6G224000	Sviridis	Phallii	Chr_06	Chr06	30707091	30712857	24385	38085085	38091167	21845	primary_75	primary_26	87.6422764227642	88.943894389439	orth
Sevir.6G186700	PhHAL.6G224100	Sviridis	Phallii	Chr_06	Chr06	30715321	30721411	24386	38093394	38099196	21846	primary_75	primary_26	94.0700808625337	94.1970310391363	orth
Sevir.6G186800	PhHAL.6G224200	Sviridis	Phallii	Chr_06	Chr06	30720656	30725906	24388	38098319	38103458	21847	primary_75	primary_26	86.5030674846626	93.5840707964602	orth
Sevir.6G187000	PhHAL.6G224300	Sviridis	Phallii	Chr_06	Chr06	30728677	30735122	24390	38112609	38118063	21848	primary_75	primary_26	95.0138504155125	96.3483146067416	orth
Sevir.6G187200	PhHAL.6G224500	Sviridis	Phallii	Chr_06	Chr06	30776992	30779147	24392	38126563	38128673	21850	primary_75	primary_26	92.9268292682927	95.0124688279302	orth
Sevir.1G222600	PhHAL.1G285400	Sviridis	Phallii	Chr_01	Chr01	29645492	29649421	2462	47756184	47759616	2186	primary_171	primary_3	96.3048498845266	96.3048498845266	orth
Sevir.6G187300	PhHAL.6G224600	Sviridis	Phallii	Chr_06	Chr06	30803417	30811268	24393	38133966	38141182	21851	primary_75	primary_26	95.7575757575758	96.5376782077393	orth
Sevir.6G187400	PhHAL.6G224700	Sviridis	Phallii	Chr_06	Chr06	30813675	30818197	24394	38144099	38148769	21852	primary_75	primary_26	91.3827655310621	92.4949290060852	orth
Sevir.6G187700	PhHAL.6G225100	Sviridis	Phallii	Chr_06	Chr06	30868550	30870274	24397	38171475	38173279	21856	primary_75	primary_26	90.5529953917051	90.9722222222222	orth
Sevir.6G187800	PhHAL.6G225200	Sviridis	Phallii	Chr_06	Chr06	30885915	30887175	24398	38177923	38179322	21857	primary_75	primary_26	85.7638888888889	93.2075471698113	orth
Sevir.6G188100	PhHAL.6G225400	Sviridis	Phallii	Chr_06	Chr06	30898929	30900351	24402	38186940	38187972	21859	primary_75	primary_26	79.5774647887324	87.5968992248062	orth
Sevir.6G188300	PhHAL.6G225500	Sviridis	Phallii	Chr_06	Chr06	30911575	30919602	24404	38190838	38198199	21860	primary_75	primary_26	96.5968586387435	96.5968586387435	orth
Sevir.1G222800	PhHAL.1G285500	Sviridis	Phallii	Chr_01	Chr01	29651934	29656120	2464	47760291	47763721	2187	primary_171	primary_3	96.9178082191781	97.9238754325259	orth
Sevir.6G189200	PhHAL.6G226100	Sviridis	Phallii	Chr_06	Chr06	30978648	30980171	24413	38220697	38222680	21866	primary_75	primary_26	93.0722891566265	94.2073170731707	orth
Sevir.6G189300	PhHAL.6G226200	Sviridis	Phallii	Chr_06	Chr06	30984901	30985585	24414	38226673	38227297	21867	primary_75	primary_26	87.1287128712871	91.6666666666667	orth
Sevir.6G189400	PhHAL.6G226300	Sviridis	Phallii	Chr_06	Chr06	30997340	31002639	24415	38236091	38240929	21868	primary_75	primary_26	87.4193548387097	91.2457912457913	orth
Sevir.6G189600	PhHAL.6G226400	Sviridis	Phallii	Chr_06	Chr06	31008513	31013456	24418	38242354	38246227	21869	primary_75	primary_26	90.9747292418773	97.2972972972973	orth
Sevir.1G222900	PhHAL.1G285600	Sviridis	Phallii	Chr_01	Chr01	29656372	29666812	2465	47763722	47772118	2188	primary_171	primary_3	92.5249169435216	92.5249169435216	orth
Sevir.6G189700	PhHAL.6G226600	Sviridis	Phallii	Chr_06	Chr06	31024962	31027181	24419	38251638	38253171	21871	primary_75	primary_26	90.4580152671756	95.9514170040486	orth
Sevir.6G190200	PhHAL.6G227000	Sviridis	Phallii	Chr_06	Chr06	31097944	31100796	24424	38289404	38292101	21875	primary_75	primary_26	89.8009950248756	89.8009950248756	orth
Sevir.6G190300	PhHAL.6G227100	Sviridis	Phallii	Chr_06	Chr06	31102910	31105077	24425	38294133	38296416	21876	primary_75	primary_26	85.3174603174603	87.7551020408163	orth
Sevir.6G190400	PhHAL.6G227200	Sviridis	Phallii	Chr_06	Chr06	31106997	31109820	24426	38298747	38300753	21877	primary_75	primary_26	86.9879518072289	90.9319899244332	orth
Sevir.6G190600	PhHAL.6G227300	Sviridis	Phallii	Chr_06	Chr06	31120399	31124939	24429	38300754	38308024	21878	primary_75	primary_26	70.7983193277311	82.8009828009828	orth
Sevir.1G223200	PhHAL.1G285700	Sviridis	Phallii	Chr_01	Chr01	29673981	29675924	2467	47773162	47775515	2189	primary_171	primary_3	89.5017793594306	90.9584086799277	orth
Sevir.6G190700	PhHAL.6G227600	Sviridis	Phallii	Chr_06	Chr06	31136986	31137807	24430	38310910	38311691	21881	primary_75	primary_26	83.8709677419355	88.8888888888889	orth
Sevir.6G190900	PhHAL.6G227800	Sviridis	Phallii	Chr_06	Chr06	31142443	31145927	24432	38316684	38319618	21883	primary_75	primary_26	94.0944881889764	94.4664031620554	orth
Sevir.6G191000	PhHAL.6G227900	Sviridis	Phallii	Chr_06	Chr06	31146150	31148962	24433	38320108	38323189	21884	primary_75	primary_26	98.2352941176471	98.8165680473373	orth
Sevir.6G191200	PhHAL.6G228000	Sviridis	Phallii	Chr_06	Chr06	31153929	31159625	24435	38326886	38328657	21885	primary_75	primary_26	80.8777429467085	85.430463576159	orth
Sevir.6G191300	PhHAL.6G228100	Sviridis	Phallii	Chr_06	Chr06	31160911	31168619	24436	38330594	38337862	21886	primary_75	primary_26	86.9261477045908	87.979797979798	orth
Sevir.6G191500	PhHAL.6G228200	Sviridis	Phallii	Chr_06	Chr06	31199238	31201725	24437	38340048	38342471	21887	primary_75	primary_26	49.5412844036697	70.1298701298701	orth
Sevir.1G223300	PhHAL.1G285800	Sviridis	Phallii	Chr_01	Chr01	29677866	29680125	2468	47777027	47779320	2190	primary_171	primary_3	84.3351548269581	87.8557874762809	orth
Sevir.6G191900	PhHAL.6G228700	Sviridis	Phallii	Chr_06	Chr06	31237058	31240209	24441	38381511	38384425	21891	primary_75	primary_26	87.3626373626374	90.0849858356941	orth
Sevir.6G192200	PhHAL.6G228800	Sviridis	Phallii	Chr_06	Chr06	31272513	31275587	24442	38399198	38400067	21892	primary_75	primary_26	89.1803278688525	95.7746478873239	orth
Sevir.6G192300	PhHAL.6G228900	Sviridis	Phallii	Chr_06	Chr06	31330958	31334390	24443	38413056	38416197	21893	primary_75	primary_26	89.1891891891892	90	orth
Sevir.6G192600	PhHAL.6G229100	Sviridis	Phallii	Chr_06	Chr06	31390779	31395352	24446	38424530	38430315	21895	primary_75	primary_26	90.1030927835052	92.3890063424947	orth
Sevir.6G192700	PhHAL.6G229200	Sviridis	Phallii	Chr_06	Chr06	31399490	31401532	24447	38429271	38431631	21896	primary_75	primary_26	74.1935483870968	86.1671469740634	orth
Sevir.6G192800	PhHAL.6G229300	Sviridis	Phallii	Chr_06	Chr06	31404638	31407186	24448	38435690	38440326	21897	primary_75	primary_26	85.6115107913669	90.8396946564885	orth
Sevir.6G192900	PhHAL.6G229400	Sviridis	Phallii	Chr_06	Chr06	31407860	31411976	24449	38441508	38445718	21898	primary_75	primary_26	90.5904059040591	93.168880455408	orth
Sevir.6G193000	PhHAL.6G229500	Sviridis	Phallii	Chr_06	Chr06	31418935	31420916	24451	38457356	38459367	21899	primary_75	primary_26	83.5051546391753	87.5675675675676	orth
Sevir.1G100600	PhHAL.1G022400	Sviridis	Phallii	Chr_01	Chr01	8714939	8717525	1111	1348751	1352284	220	primary_115	primary_2	57.556270096463	92.2680412371134	orth
Sevir.1G223400	PhHAL.1G285900	Sviridis	Phallii	Chr_01	Chr01	29692134	29696637	2469	47781557	47784817	2191	primary_171	primary_3	97.3913043478261	97.3913043478261	orth
Sevir.6G193100	PhHAL.6G229700	Sviridis	Phallii	Chr_06	Chr06	31424819	31427287	24453	38464637	38466973	21901	primary_75	primary_26	91.9597989949749	91.9597989949749	orth
Sevir.6G193200	PhHAL.6G229800	Sviridis	Phallii	Chr_06	Chr06	31427499	31429830	24454	38467099	38470708	21902	primary_75	primary_26	90.1818181818182	90.8424908424909	orth
Sevir.6G193400	PhHAL.6G229900	Sviridis	Phallii	Chr_06	Chr06	31435472	31437701	24457	38470709	38473079	21903	primary_75	primary_26	88.7445887445887	93.6073059360731	orth
Sevir.6G193500	PhHAL.6G230000	Sviridis	Phallii	Chr_06	Chr06	31442820	31444566	24458	38477208	38478553	21904	primary_75	primary_26	77.2222222222222	79.4285714285714	orth
Sevir.6G193800	PhHAL.6G230200	Sviridis	Phallii	Chr_06	Chr06	31450064	31458728	24461	38485051	38494670	21906	primary_75	primary_26	91.2017167381974	92.5925925925926	orth
Sevir.6G193900	PhHAL.6G230300	Sviridis	Phallii	Chr_06	Chr06	31458935	31463560	24462	38495481	38499502	21907	primary_75	primary_26	93.6014625228519	94.4649446494465	orth
Sevir.6G194000	PhHAL.6G230400	Sviridis	Phallii	Chr_06	Chr06	31464740	31469631	24463	38504899	38509885	21908	primary_75	primary_26	93.1531531531532	93.4900542495479	orth
Sevir.6G194200	PhHAL.6G230500	Sviridis	Phallii	Chr_06	Chr06	31479818	31482126	24466	38514393	38517779	21909	primary_75	primary_26	90.3114186851211	96.6666666666667	orth
Sevir.6G194300	PhHAL.6G230600	Sviridis	Phallii	Chr_06	Chr06	31490784	31492480	24467	38520474	38523245	21910	primary_75	primary_26	72.65625	95.482546201232	orth
Sevir.1G223600	PhHAL.1G286000	Sviridis	Phallii	Chr_01	Chr01	29723640	29726738	2472	47787509	47790887	2192	primary_171	primary_3	85.2367688022284	86.4406779661017	orth
Sevir.6G194400	PhHAL.6G230700	Sviridis	Phallii	Chr_06	Chr06	31493295	31496494	24468	38523460	38526874	21911	primary_75	primary_26	86.9642857142857	93.6538461538462	orth
Sevir.6G194500	PhHAL.6G230800	Sviridis	Phallii	Chr_06	Chr06	31494089	31499076	24469	38526888	38529881	21912	primary_75	primary_26	92.0454545454546	92.2551252847381	orth
Sevir.6G194900	PhHAL.6G231200	Sviridis	Phallii	Chr_06	Chr06	31536784	31539712	24473	38547859	38551628	21916	primary_75	primary_26	89.5915678524374	90.5459387483356	orth
Sevir.6G194700	PhHAL.6G231300	Sviridis	Phallii	Chr_06	Chr06	31518220	31519363	24471	38551705	38553356	21917	primary_75	primary_26	68.0911680911681	93.7254901960784	orth
Sevir.6G195000	PhHAL.6G231500	Sviridis	Phallii	Chr_06	Chr06	31542263	31552337	24474	38562021	38568956	21919	primary_75	primary_26	81.764705882353	86.5504358655044	orth
Sevir.6G195100	PhHAL.6G231600	Sviridis	Phallii	Chr_06	Chr06	31555591	31558746	24476	38573050	38576292	21920	primary_75	primary_26	97.2386587771203	97.2386587771203	orth
Sevir.1G223700	PhHAL.1G286100	Sviridis	Phallii	Chr_01	Chr01	29727491	29728245	2473	47791668	47793152	2193	primary_171	primary_3	82.9545454545455	87.9518072289157	orth
Sevir.6G195300	PhHAL.6G231700	Sviridis	Phallii	Chr_06	Chr06	31564705	31566928	24477	38578688	38580461	21921	primary_75	primary_26	89.1891891891892	91.3846153846154	orth
Sevir.6G195400	PhHAL.6G231800	Sviridis	Phallii	Chr_06	Chr06	31567220	31571140	24478	38579940	38584772	21922	primary_75	primary_26	83.2775919732442	84.1216216216216	orth
Sevir.6G195600	PhHAL.6G231900	Sviridis	Phallii	Chr_06	Chr06	31574452	31575647	24480	38587801	38589348	21923	primary_75	primary_26	90.7462686567164	92.4012158054711	orth
Sevir.6G196000	PhHAL.6G232000	Sviridis	Phallii	Chr_06	Chr06	31618644	31620353	24484	38611731	38613659	21924	primary_75	primary_26	75.5102040816327	78.7234042553192	orth
Sevir.6G196200	PhHAL.6G232200	Sviridis	Phallii	Chr_06	Chr06	31638819	31643025	24486	38626943	38630962	21926	primary_75	primary_26	92.2619047619048	92.2619047619048	orth
Sevir.6G196300	PhHAL.6G232300	Sviridis	Phallii	Chr_06	Chr06	31645475	31646975	24487	38632983	38634727	21927	primary_75	primary_26	65	83.2	orth
Sevir.6G196400	PhHAL.6G232400	Sviridis	Phallii	Chr_06	Chr06	31648382	31655702	24488	38635129	38643048	21928	primary_75	primary_26	84.936170212766	87.0095902353967	orth
Sevir.6G196700	PhHAL.6G232500	Sviridis	Phallii	Chr_06	Chr06	31670640	31675101	24491	38642398	38646826	21929	primary_75	primary_26	92.5233644859813	93.1034482758621	orth
Sevir.6G196800	PhHAL.6G232600	Sviridis	Phallii	Chr_06	Chr06	31676207	31685313	24492	38647306	38657265	21930	primary_75	primary_26	81.8592057761733	94.6764091858038	orth
Sevir.1G223800	PhHAL.1G286200	Sviridis	Phallii	Chr_01	Chr01	29743826	29747575	2474	47793241	47796589	2194	primary_171	primary_3	97.7777777777778	97.7777777777778	orth
Sevir.6G196900	PhHAL.6G232700	Sviridis	Phallii	Chr_06	Chr06	31686004	31689739	24493	38658403	38661958	21931	primary_75	primary_26	82.0598006644518	94.6360153256705	orth
Sevir.6G197000	PhHAL.6G232800	Sviridis	Phallii	Chr_06	Chr06	31692361	31693936	24494	38663564	38665222	21932	primary_75	primary_26	84.6153846153846	91.3621262458472	orth
Sevir.6G197100	PhHAL.6G232900	Sviridis	Phallii	Chr_06	Chr06	31702089	31705155	24495	38673418	38674844	21933	primary_75	primary_26	91.764705882353	94.5454545454546	orth
Sevir.6G197200	PhHAL.6G233000	Sviridis	Phallii	Chr_06	Chr06	31706013	31709895	24496	38680610	38684630	21934	primary_75	primary_26	78.4431137724551	86.7549668874172	orth
Sevir.6G197300	PhHAL.6G233100	Sviridis	Phallii	Chr_06	Chr06	31711622	31713365	24497	38684854	38686216	21935	primary_75	primary_26	83.6283185840708	88.3177570093458	orth
Sevir.6G197500	PhHAL.6G233200	Sviridis	Phallii	Chr_06	Chr06	31746138	31747495	24499	38694618	38698578	21936	primary_75	primary_26	78.1818181818182	92.4731182795699	orth
Sevir.6G197600	PhHAL.6G233400	Sviridis	Phallii	Chr_06	Chr06	31754241	31756829	24500	38702464	38705268	21938	primary_75	primary_26	86.2903225806452	88.6740331491713	orth
Sevir.6G197800	PhHAL.6G233600	Sviridis	Phallii	Chr_06	Chr06	31762982	31768104	24502	38710582	38715905	21940	primary_75	primary_26	92.018779342723	92.8909952606635	orth
Sevir.6G198200	PhHAL.6G233700	Sviridis	Phallii	Chr_06	Chr06	31794048	31795508	24506	38719704	38721561	21941	primary_75	primary_26	74.6913580246914	78.4017278617711	orth
Sevir.6G198500	PhHAL.6G233800	Sviridis	Phallii	Chr_06	Chr06	31813156	31815584	24508	38736934	38739567	21942	primary_75	primary_26	97.5903614457831	97.5903614457831	orth
Sevir.6G198600	PhHAL.6G234300	Sviridis	Phallii	Chr_06	Chr06	31817948	31822459	24510	38770054	38775936	21946	primary_75	primary_26	93.4650455927052	93.75	orth
Sevir.6G198900	PhHAL.6G234400	Sviridis	Phallii	Chr_06	Chr06	31834041	31834922	24513	38780308	38781135	21947	primary_75	primary_26	79.4612794612795	86.4468864468865	orth
Sevir.6G199100	PhHAL.6G234500	Sviridis	Phallii	Chr_06	Chr06	31845090	31850459	24516	38792295	38797529	21948	primary_75	primary_26	91.3827655310621	93.6344969199179	orth
Sevir.6G199200	PhHAL.6G234700	Sviridis	Phallii	Chr_06	Chr06	31855616	31859520	24517	38801060	38802206	21950	primary_75	primary_26	78.7878787878788	86.3070539419087	orth
Sevir.1G223900	PhHAL.1G286400	Sviridis	Phallii	Chr_01	Chr01	29750858	29754921	2475	47803528	47807559	2196	primary_171	primary_3	99.0783410138249	99.0783410138249	orth
Sevir.6G199500	PhHAL.6G235000	Sviridis	Phallii	Chr_06	Chr06	31870079	31870702	24520	38811874	38812895	21953	primary_75	primary_26	76.1682242990654	84.8958333333333	orth
Sevir.6G199600	PhHAL.6G235100	Sviridis	Phallii	Chr_06	Chr06	31873606	31875579	24521	38821758	38823070	21954	primary_75	primary_26	81.1387900355872	86.3636363636364	orth
Sevir.6G199700	PhHAL.6G235600	Sviridis	Phallii	Chr_06	Chr06	31886996	31887607	24522	38833952	38834658	21959	primary_75	primary_26	77.4647887323944	85.9375	orth
Sevir.1G224000	PhHAL.1G286500	Sviridis	Phallii	Chr_01	Chr01	29755242	29758803	2476	47807967	47811462	2197	primary_171	primary_3	91.4972273567468	91.6666666666667	orth
Sevir.6G200000	PhHAL.6G235800	Sviridis	Phallii	Chr_06	Chr06	31896695	31897468	24525	38837731	38838570	21961	primary_75	primary_26	87.5	90.4761904761905	orth
Sevir.6G200100	PhHAL.6G235900	Sviridis	Phallii	Chr_06	Chr06	31899270	31909447	24526	38843765	38847464	21962	primary_75	primary_26	30.0056085249579	80.4511278195489	orth
Sevir.6G200200	PhHAL.6G236100	Sviridis	Phallii	Chr_06	Chr06	31912976	31915480	24527	38851745	38855434	21964	primary_75	primary_26	95.9933222036728	96.1538461538462	orth
Sevir.6G200600	PhHAL.6G236500	Sviridis	Phallii	Chr_06	Chr06	31930563	31934564	24531	38866476	38870290	21968	primary_75	primary_26	97.886393659181	98.015873015873	orth
Sevir.6G200700	PhHAL.6G236800	Sviridis	Phallii	Chr_06	Chr06	31934542	31938405	24532	38890054	38893792	21971	primary_75	primary_26	90.1554404145078	91.3385826771654	orth
Sevir.6G200800	PhHAL.6G236900	Sviridis	Phallii	Chr_06	Chr06	31940910	31948951	24533	38895604	38903303	21972	primary_75	primary_26	95.2291861552853	95.2291861552853	orth
Sevir.6G200900	PhHAL.6G237000	Sviridis	Phallii	Chr_06	Chr06	31949059	31950101	24534	38903794	38905105	21973	primary_75	primary_26	87.1345029239766	91.9753086419753	orth
Sevir.6G201600	PhHAL.6G237400	Sviridis	Phallii	Chr_06	Chr06	31986086	31987581	24541	38918737	38920013	21977	primary_75	primary_26	78.2208588957055	85.8585858585859	orth
Sevir.6G201800	PhHAL.6G237500	Sviridis	Phallii	Chr_06	Chr06	32001615	32005276	24543	38926638	38930225	21978	primary_75	primary_26	95.2855847688123	95.8067456700091	orth
Sevir.6G201900	PhHAL.6G237600	Sviridis	Phallii	Chr_06	Chr06	32005509	32011665	24544	38930527	38935680	21979	primary_75	primary_26	95.5294117647059	95.5294117647059	orth
Sevir.6G202000	PhHAL.6G237700	Sviridis	Phallii	Chr_06	Chr06	32011606	32013060	24545	38935971	38936714	21980	primary_75	primary_26	94.4223107569721	95.5645161290323	orth
Sevir.6G202100	PhHAL.6G237800	Sviridis	Phallii	Chr_06	Chr06	32013129	32016511	24546	38937140	38939197	21981	primary_75	primary_26	40.0552486187845	84.7953216374269	orth
Sevir.6G202300	PhHAL.6G237900	Sviridis	Phallii	Chr_06	Chr06	32017834	32021528	24548	38944468	38948813	21982	primary_75	primary_26	89.0995260663507	93.0693069306931	orth
Sevir.6G202400	PhHAL.6G238000	Sviridis	Phallii	Chr_06	Chr06	32026592	32030761	24549	38950474	38955558	21983	primary_75	primary_26	93.6555891238671	93.6555891238671	orth
Sevir.6G202600	PhHAL.6G238200	Sviridis	Phallii	Chr_06	Chr06	32039498	32043922	24551	38968891	38973338	21985	primary_75	primary_26	93.7665782493369	93.7665782493369	orth
Sevir.6G202800	PhHAL.6G238300	Sviridis	Phallii	Chr_06	Chr06	32049508	32054540	24554	38974222	38979239	21986	primary_75	primary_26	93.1106471816284	93.3054393305439	orth
Sevir.6G203000	PhHAL.6G238400	Sviridis	Phallii	Chr_06	Chr06	32060144	32060590	24556	38988582	38989112	21987	primary_75	primary_26	71.1864406779661	84.5637583892618	orth
Sevir.6G203100	PhHAL.6G238500	Sviridis	Phallii	Chr_06	Chr06	32063082	32066565	24557	38991042	38994937	21988	primary_75	primary_26	78.3667621776504	87.3801916932908	orth
Sevir.6G203800	PhHAL.6G238600	Sviridis	Phallii	Chr_06	Chr06	32115260	32116012	24563	38995075	38997488	21989	primary_75	primary_26	31.5334773218143	58.1673306772908	orth
Sevir.6G203900	PhHAL.6G238700	Sviridis	Phallii	Chr_06	Chr06	32117792	32118199	24564	38999555	38999959	21990	primary_75	primary_26	76.4285714285714	81.6793893129771	orth
Sevir.1G224200	PhHAL.1G286800	Sviridis	Phallii	Chr_01	Chr01	29767463	29769828	2478	47823316	47825435	2200	primary_171	primary_3	93.125	94.3037974683544	orth
Sevir.6G204100	PhHAL.6G238800	Sviridis	Phallii	Chr_06	Chr06	32120130	32121443	24566	39009227	39011328	21991	primary_75	primary_26	91.4691943127962	92.7884615384615	orth
Sevir.6G204200	PhHAL.6G238900	Sviridis	Phallii	Chr_06	Chr06	32122355	32123701	24567	39011556	39013068	21992	primary_75	primary_26	91.25	93.5897435897436	orth
Sevir.6G204300	PhHAL.6G239000	Sviridis	Phallii	Chr_06	Chr06	32124165	32126269	24568	39013541	39015245	21993	primary_75	primary_26	64.5739910313901	83.4782608695652	orth
Sevir.6G204400	PhHAL.6G239100	Sviridis	Phallii	Chr_06	Chr06	32126085	32129913	24569	39015389	39018974	21994	primary_75	primary_26	89.9721448467967	97.583081570997	orth
Sevir.6G204600	PhHAL.6G239200	Sviridis	Phallii	Chr_06	Chr06	32157399	32162695	24571	39035139	39040545	21995	primary_75	primary_26	93.76026272578	93.76026272578	orth
Sevir.6G204700	PhHAL.6G239300	Sviridis	Phallii	Chr_06	Chr06	32178948	32182842	24572	39043125	39047547	21996	primary_75	primary_26	77.3255813953488	91.304347826087	orth
Sevir.6G204800	PhHAL.6G239400	Sviridis	Phallii	Chr_06	Chr06	32182522	32185281	24573	39047600	39050700	21997	primary_75	primary_26	73.5401459854015	83.9583333333333	orth
Sevir.1G002200	PhHAL.1G002500	Sviridis	Phallii	Chr_01	Chr01	141972	144401	22	222201	224472	23	primary_1	primary_1	99.2481203007519	99.2481203007519	orth
Sevir.1G100500	PhHAL.1G022500	Sviridis	Phallii	Chr_01	Chr01	8712811	8713841	1110	1352836	1354035	221	primary_115	primary_2	89.7727272727273	93.491124260355	orth
Sevir.1G224300	PhHAL.1G286900	Sviridis	Phallii	Chr_01	Chr01	29774964	29779756	2479	47833414	47838091	2201	primary_171	primary_3	94.19795221843	94.19795221843	orth
Sevir.6G205100	PhHAL.6G239800	Sviridis	Phallii	Chr_06	Chr06	32203991	32206661	24577	39084399	39088334	22001	primary_75	primary_26	81.5047021943574	85.2459016393443	orth
Sevir.6G205300	PhHAL.6G239900	Sviridis	Phallii	Chr_06	Chr06	32209613	32211526	24579	39090830	39092670	22002	primary_75	primary_26	84.0978593272171	85.9375	orth
Sevir.6G205400	PhHAL.6G240000	Sviridis	Phallii	Chr_06	Chr06	32221830	32226165	24580	39098440	39102638	22003	primary_75	primary_26	97.8043912175649	97.9020979020979	orth
Sevir.6G205500	PhHAL.6G240100	Sviridis	Phallii	Chr_06	Chr06	32226927	32233884	24581	39103170	39109962	22004	primary_75	primary_26	96.524064171123	97.3045822102426	orth
Sevir.6G205900	PhHAL.6G240200	Sviridis	Phallii	Chr_06	Chr06	32253430	32256662	24585	39118561	39122041	22005	primary_75	primary_26	53.6643026004728	80.2120141342756	orth
Sevir.6G206000	PhHAL.6G240300	Sviridis	Phallii	Chr_06	Chr06	32262225	32266899	24587	39125325	39129856	22006	primary_75	primary_26	90	90.2616279069767	orth
Sevir.6G206100	PhHAL.6G240400	Sviridis	Phallii	Chr_06	Chr06	32270534	32274417	24588	39133064	39137227	22007	primary_75	primary_26	89.9563318777293	91.3525498891353	orth
Sevir.6G206200	PhHAL.6G240500	Sviridis	Phallii	Chr_06	Chr06	32275048	32277873	24589	39137830	39140619	22008	primary_75	primary_26	90.5144694533762	91.2479740680713	orth
Sevir.6G206300	PhHAL.6G240600	Sviridis	Phallii	Chr_06	Chr06	32277985	32281580	24590	39152948	39156744	22009	primary_75	primary_26	98.2035928143713	98.7951807228916	orth
Sevir.6G206500	PhHAL.6G240700	Sviridis	Phallii	Chr_06	Chr06	32295669	32303859	24592	39157149	39164685	22010	primary_75	primary_26	97.1428571428572	97.1428571428572	orth
Sevir.1G224400	PhHAL.1G287000	Sviridis	Phallii	Chr_01	Chr01	29779757	29783137	2480	47839131	47842873	2202	primary_171	primary_3	96.3815789473684	96.3815789473684	orth
Sevir.6G206600	PhHAL.6G240800	Sviridis	Phallii	Chr_06	Chr06	32304099	32307399	24593	39164884	39168115	22011	primary_75	primary_26	83.7412587412588	92.6499032882012	orth
Sevir.6G206700	PhHAL.6G240900	Sviridis	Phallii	Chr_06	Chr06	32318247	32323103	24594	39168426	39172958	22012	primary_75	primary_26	94.6153846153846	94.7976878612717	orth
Sevir.6G206900	PhHAL.6G241000	Sviridis	Phallii	Chr_06	Chr06	32329613	32333037	24596	39184092	39186068	22013	primary_75	primary_26	78.804347826087	81.1567164179104	orth
Sevir.6G207000	PhHAL.6G241100	Sviridis	Phallii	Chr_06	Chr06	32333413	32335634	24597	39186476	39188787	22014	primary_75	primary_26	90.7180385288967	90.7180385288967	orth
Sevir.6G207201	PhHAL.6G241400	Sviridis	Phallii	Chr_06	Chr06	32354517	32358454	24601	39212208	39216125	22017	primary_75	primary_26	98.4263233190272	98.4263233190272	orth
Sevir.6G207500	PhHAL.6G241600	Sviridis	Phallii	Chr_06	Chr06	32386235	32391537	24605	39224315	39230384	22019	primary_75	primary_26	90.6060606060606	91.5773353751914	orth
Sevir.1G224500	PhHAL.1G287100	Sviridis	Phallii	Chr_01	Chr01	29783210	29785523	2481	47843074	47845423	2203	primary_171	primary_3	96.6360856269113	96.6360856269113	orth
Sevir.6G207700	PhHAL.6G242200	Sviridis	Phallii	Chr_06	Chr06	32413150	32418609	24607	39269133	39275605	22025	primary_75	primary_26	87.9184861717613	90.5547226386807	orth
Sevir.1G224600	PhHAL.1G287200	Sviridis	Phallii	Chr_01	Chr01	29787725	29793265	2482	47847657	47853868	2204	primary_171	primary_3	67.2293942403178	75.6424581005587	orth
Sevir.6G208500	PhHAL.6G243600	Sviridis	Phallii	Chr_06	Chr06	32462317	32466709	24617	39349527	39356111	22039	primary_75	primary_26	95.7925636007828	95.8863858961802	orth
Sevir.1G224700	PhHAL.1G287300	Sviridis	Phallii	Chr_01	Chr01	29797687	29800480	2483	47855365	47858295	2205	primary_171	primary_3	93.3333333333333	93.3333333333333	orth
Sevir.6G208800	PhHAL.6G243900	Sviridis	Phallii	Chr_06	Chr06	32475371	32484543	24619	39365194	39377029	22042	primary_75	primary_26	82.3958333333333	88.0846325167038	orth
Sevir.6G209300	PhHAL.6G244000	Sviridis	Phallii	Chr_06	Chr06	32514982	32517582	24624	39395502	39398044	22043	primary_75	primary_26	44.280442804428	62.5	orth
Sevir.6G209100	PhHAL.6G244200	Sviridis	Phallii	Chr_06	Chr06	32507839	32509213	24622	39406026	39408624	22045	primary_75	primary_26	58.7982832618026	72.1052631578947	orth
Sevir.6G209400	PhHAL.6G244500	Sviridis	Phallii	Chr_06	Chr06	32525415	32526409	24626	39420526	39421320	22048	primary_75	primary_26	88.6524822695036	88.6524822695036	orth
Sevir.6G209500	PhHAL.6G244600	Sviridis	Phallii	Chr_06	Chr06	32525965	32529062	24627	39423759	39427013	22049	primary_75	primary_26	96.029776674938	96.029776674938	orth
Sevir.6G209600	PhHAL.6G244700	Sviridis	Phallii	Chr_06	Chr06	32538008	32542900	24629	39439388	39444714	22050	primary_75	primary_26	89.7260273972603	94.6987951807229	orth
Sevir.1G224800	PhHAL.1G287400	Sviridis	Phallii	Chr_01	Chr01	29802268	29811226	2484	47859950	47868814	2206	primary_171	primary_3	91.0464465584779	91.0974244120941	orth
Sevir.6G209700	PhHAL.6G244800	Sviridis	Phallii	Chr_06	Chr06	32542279	32544515	24630	39444429	39446059	22051	primary_75	primary_26	70.4697986577181	89.3617021276596	orth
Sevir.6G209800	PhHAL.6G245000	Sviridis	Phallii	Chr_06	Chr06	32549121	32550806	24631	39461209	39462647	22053	primary_75	primary_26	67.3992673992674	79.3103448275862	orth
Sevir.6G209900	PhHAL.6G245100	Sviridis	Phallii	Chr_06	Chr06	32556191	32561598	24632	39472619	39479191	22054	primary_75	primary_26	85.4381443298969	86.328125	orth
Sevir.6G210132	PhHAL.6G245300	Sviridis	Phallii	Chr_06	Chr06	32568614	32570066	24635	39485409	39489825	22056	primary_75	primary_26	22.3899371069182	81.651376146789	orth
Sevir.6G210200	PhHAL.6G245600	Sviridis	Phallii	Chr_06	Chr06	32580389	32588119	24636	39511559	39514704	22059	primary_75	primary_26	65.8753709198813	94.468085106383	orth
Sevir.6G210300	PhHAL.6G245700	Sviridis	Phallii	Chr_06	Chr06	32590611	32593881	24637	39516128	39520374	22060	primary_75	primary_26	89.1304347826087	91.449814126394	orth
Sevir.1G224900	PhHAL.1G287500	Sviridis	Phallii	Chr_01	Chr01	29812279	29819440	2485	47875323	47881722	2207	primary_171	primary_3	93.1102362204724	93.2938856015779	orth
Sevir.6G210400	PhHAL.6G245800	Sviridis	Phallii	Chr_06	Chr06	32593882	32597910	24638	39520375	39524288	22061	primary_75	primary_26	92.7875243664717	93.516699410609	orth
Sevir.6G210500	PhHAL.6G245900	Sviridis	Phallii	Chr_06	Chr06	32613523	32616421	24639	39531276	39534318	22062	primary_75	primary_26	92.874109263658	94.2168674698795	orth
Sevir.6G210550	PhHAL.6G246000	Sviridis	Phallii	Chr_06	Chr06	32623094	32624181	24640	39541420	39542466	22063	primary_75	primary_26	92.4603174603175	93.9516129032258	orth
Sevir.6G210600	PhHAL.6G246100	Sviridis	Phallii	Chr_06	Chr06	32624992	32633546	24641	39542946	39552859	22064	primary_75	primary_26	86.3259668508287	89.541547277937	orth
Sevir.6G210700	PhHAL.6G246200	Sviridis	Phallii	Chr_06	Chr06	32638935	32642393	24642	39557012	39558693	22065	primary_75	primary_26	81.1111111111111	87.4251497005988	orth
Sevir.6G210901	PhHAL.6G246400	Sviridis	Phallii	Chr_06	Chr06	32673095	32674977	24644	39566966	39568744	22067	primary_75	primary_26	90.0692840646651	92.1985815602837	orth
Sevir.6G211000	PhHAL.6G246500	Sviridis	Phallii	Chr_06	Chr06	32684367	32688645	24645	39576256	39580467	22068	primary_75	primary_26	90.8641975308642	91.5422885572139	orth
Sevir.6G211100	PhHAL.6G246600	Sviridis	Phallii	Chr_06	Chr06	32689377	32691018	24646	39580985	39582720	22069	primary_75	primary_26	97.5609756097561	97.5609756097561	orth
Sevir.6G211200	PhHAL.6G246700	Sviridis	Phallii	Chr_06	Chr06	32691838	32696958	24647	39583085	39588348	22070	primary_75	primary_26	94.6685878962536	94.8051948051948	orth
Sevir.1G225100	PhHAL.1G287600	Sviridis	Phallii	Chr_01	Chr01	29844060	29847879	2487	47886287	47889644	2208	primary_171	primary_3	97.4358974358974	97.4358974358974	orth
Sevir.6G211300	PhHAL.6G246900	Sviridis	Phallii	Chr_06	Chr06	32703702	32704609	24649	39594916	39595281	22072	primary_75	primary_26	95.9016393442623	95.9016393442623	orth
Sevir.6G212900	PhHAL.6G247000	Sviridis	Phallii	Chr_06	Chr06	32819524	32820977	24667	39596727	39598384	22073	primary_75	primary_26	33.4164588528678	42.9487179487179	orth
Sevir.6G211500	PhHAL.6G247100	Sviridis	Phallii	Chr_06	Chr06	32717996	32721148	24651	39600633	39604411	22074	primary_75	primary_26	94.2760942760943	94.9152542372881	orth
Sevir.6G211600	PhHAL.6G247200	Sviridis	Phallii	Chr_06	Chr06	32723398	32726305	24652	39605605	39608509	22075	primary_75	primary_26	95.58599695586	96.0244648318043	orth
Sevir.6G211700	PhHAL.6G247300	Sviridis	Phallii	Chr_06	Chr06	32727211	32730534	24653	39608374	39611695	22076	primary_75	primary_26	68.3673469387755	78.2101167315175	orth
Sevir.6G211800	PhHAL.6G247400	Sviridis	Phallii	Chr_06	Chr06	32736814	32740326	24654	39618334	39621297	22077	primary_75	primary_26	90.0763358778626	95.1612903225806	orth
Sevir.6G212100	PhHAL.6G247600	Sviridis	Phallii	Chr_06	Chr06	32753511	32757126	24657	39651455	39654893	22078	primary_75	primary_26	95.2066115702479	96.6442953020134	orth
Sevir.1G225200	PhHAL.1G287700	Sviridis	Phallii	Chr_01	Chr01	29847051	29849669	2488	47889237	47891233	2209	primary_171	primary_3	92.0318725099602	92.7710843373494	orth
Sevir.6G212200	PhHAL.6G248000	Sviridis	Phallii	Chr_06	Chr06	32759740	32766075	24658	39683830	39689704	22082	primary_75	primary_26	78.705636743215	90.4076738609113	orth
Sevir.6G212300	PhHAL.6G248200	Sviridis	Phallii	Chr_06	Chr06	32769158	32772606	24659	39697070	39700444	22084	primary_75	primary_26	79.9065420560748	82.741935483871	orth
Sevir.6G212400	PhHAL.6G248300	Sviridis	Phallii	Chr_06	Chr06	32776762	32784029	24660	39702058	39708122	22085	primary_75	primary_26	86.2985685071575	89.691817215728	orth
Sevir.6G212500	PhHAL.6G248700	Sviridis	Phallii	Chr_06	Chr06	32784129	32790273	24661	39717861	39721885	22089	primary_75	primary_26	73.968253968254	93.574297188755	orth
Sevir.6G212600	PhHAL.6G248800	Sviridis	Phallii	Chr_06	Chr06	32787533	32792032	24663	39723230	39727548	22090	primary_75	primary_26	89.6296296296296	92.3664122137405	orth
Sevir.6G212700	PhHAL.6G249000	Sviridis	Phallii	Chr_06	Chr06	32804273	32806107	24665	39737686	39739271	22092	primary_75	primary_26	78.8732394366197	89.6	orth
Sevir.6G213000	PhHAL.6G249100	Sviridis	Phallii	Chr_06	Chr06	32823294	32827588	24668	39744409	39748547	22093	primary_75	primary_26	93.6827956989247	94.0620782726046	orth
Sevir.6G213100	PhHAL.6G249200	Sviridis	Phallii	Chr_06	Chr06	32828187	32830075	24669	39750973	39752400	22094	primary_75	primary_26	95.6834532374101	95.6834532374101	orth
Sevir.6G213200	PhHAL.6G249300	Sviridis	Phallii	Chr_06	Chr06	32830971	32835334	24670	39753284	39757755	22095	primary_75	primary_26	82.5082508250825	85.9106529209622	orth
Sevir.6G213300	PhHAL.6G249400	Sviridis	Phallii	Chr_06	Chr06	32835515	32839239	24671	39758679	39763338	22096	primary_75	primary_26	87.789799072643	90.5901116427432	orth
Sevir.6G213400	PhHAL.6G249500	Sviridis	Phallii	Chr_06	Chr06	32850159	32853017	24672	39764522	39765679	22097	primary_75	primary_26	88.4318766066838	91.005291005291	orth
Sevir.6G213500	PhHAL.6G249600	Sviridis	Phallii	Chr_06	Chr06	32857266	32859997	24673	39766101	39769612	22098	primary_75	primary_26	42.72030651341	80.2158273381295	orth
Sevir.6G213600	PhHAL.6G249800	Sviridis	Phallii	Chr_06	Chr06	32863329	32866025	24674	39782190	39784312	22100	primary_75	primary_26	84.9002849002849	87.905604719764	orth
Sevir.1G100400	PhHAL.1G022600	Sviridis	Phallii	Chr_01	Chr01	8708528	8711981	1109	1354269	1358172	222	primary_115	primary_2	81.8181818181818	90	orth
Sevir.1G225300	PhHAL.1G287900	Sviridis	Phallii	Chr_01	Chr01	29854839	29861523	2489	47895980	47902703	2211	primary_171	primary_3	95.7528957528958	95.9381044487428	orth
Sevir.6G213800	PhHAL.6G250000	Sviridis	Phallii	Chr_06	Chr06	32880181	32882976	24676	39793559	39793960	22102	primary_75	primary_26	78.0821917808219	85.7142857142857	orth
Sevir.6G214000	PhHAL.6G250300	Sviridis	Phallii	Chr_06	Chr06	32903335	32906278	24678	39822555	39826855	22104	primary_75	primary_26	74.9322493224932	76.9123783031989	orth
Sevir.6G214100	PhHAL.6G250400	Sviridis	Phallii	Chr_06	Chr06	32907968	32911905	24679	39828109	39832429	22105	primary_75	primary_26	91.551724137931	92.8321678321678	orth
Sevir.6G214300	PhHAL.6G250500	Sviridis	Phallii	Chr_06	Chr06	32913223	32916500	24681	39834137	39837625	22106	primary_75	primary_26	95.7627118644068	95.7627118644068	orth
Sevir.6G214500	PhHAL.6G250800	Sviridis	Phallii	Chr_06	Chr06	32919036	32923006	24683	39840031	39844481	22109	primary_75	primary_26	83.8834951456311	94.5295404814004	orth
Sevir.6G214600	PhHAL.6G250900	Sviridis	Phallii	Chr_06	Chr06	32927178	32929714	24684	39847344	39850078	22110	primary_75	primary_26	82.8358208955224	87.4015748031496	orth
Sevir.1G225400	PhHAL.1G288000	Sviridis	Phallii	Chr_01	Chr01	29861893	29864927	2490	47902984	47905837	2212	primary_171	primary_3	98.0113636363637	98.0113636363637	orth
Sevir.6G214700	PhHAL.6G251000	Sviridis	Phallii	Chr_06	Chr06	32930406	32932312	24685	39851106	39852555	22111	primary_75	primary_26	100	100	orth
Sevir.6G214800	PhHAL.6G251200	Sviridis	Phallii	Chr_06	Chr06	32932776	32935841	24686	39858460	39863386	22113	primary_75	primary_26	97.7987421383648	98.7301587301587	orth
Sevir.6G214900	PhHAL.6G251300	Sviridis	Phallii	Chr_06	Chr06	32935814	32939919	24687	39863696	39867736	22114	primary_75	primary_26	91.3513513513514	92.8571428571429	orth
Sevir.6G215200	PhHAL.6G251400	Sviridis	Phallii	Chr_06	Chr06	33005949	33008678	24691	39876958	39878509	22115	primary_75	primary_26	83.0769230769231	87.4493927125506	orth
Sevir.6G215250	PhHAL.6G251500	Sviridis	Phallii	Chr_06	Chr06	33008691	33010757	24692	39878831	39881100	22116	primary_75	primary_26	95.4407294832827	96.0244648318043	orth
Sevir.6G215300	PhHAL.6G251600	Sviridis	Phallii	Chr_06	Chr06	33015071	33019616	24693	39885236	39889524	22117	primary_75	primary_26	93.2173913043478	94.8672566371681	orth
Sevir.6G215400	PhHAL.6G251800	Sviridis	Phallii	Chr_06	Chr06	33024149	33026399	24694	39890610	39892634	22119	primary_75	primary_26	97	97	orth
Sevir.1G225500	PhHAL.1G288100	Sviridis	Phallii	Chr_01	Chr01	29866501	29869519	2491	47910178	47912164	2213	primary_171	primary_3	84.1004184100419	86.6379310344828	orth
Sevir.6G215500	PhHAL.6G252000	Sviridis	Phallii	Chr_06	Chr06	33027638	33032054	24695	39903694	39908641	22121	primary_75	primary_26	92.7437641723356	95.7845433255269	orth
Sevir.6G215600	PhHAL.6G252100	Sviridis	Phallii	Chr_06	Chr06	33032369	33032785	24696	39908642	39909758	22122	primary_75	primary_26	83.3333333333333	88.8888888888889	orth
Sevir.6G215800	PhHAL.6G252600	Sviridis	Phallii	Chr_06	Chr06	33044504	33050318	24698	39938736	39944352	22127	primary_75	primary_26	93.3987511150758	94.1546762589928	orth
Sevir.6G216000	PhHAL.6G252800	Sviridis	Phallii	Chr_06	Chr06	33055703	33060700	24700	39950204	39953352	22129	primary_75	primary_26	81.1764705882353	84.952120383037	orth
Sevir.6G216200	PhHAL.6G252900	Sviridis	Phallii	Chr_06	Chr06	33075467	33078800	24702	39976181	39979487	22130	primary_75	primary_26	91.1170928667564	92.2343324250681	orth
Sevir.6G216800	PhHAL.6G253200	Sviridis	Phallii	Chr_06	Chr06	33116028	33121351	24709	39987612	39992232	22133	primary_75	primary_26	93.7735849056604	93.9508506616257	orth
Sevir.6G216900	PhHAL.6G253300	Sviridis	Phallii	Chr_06	Chr06	33120414	33123111	24710	39991797	39993881	22134	primary_75	primary_26	95.7957957957958	95.7957957957958	orth
Sevir.6G217000	PhHAL.6G253400	Sviridis	Phallii	Chr_06	Chr06	33123263	33125611	24711	39994125	39997438	22135	primary_75	primary_26	93.1750741839763	93.1750741839763	orth
Sevir.6G217100	PhHAL.6G253500	Sviridis	Phallii	Chr_06	Chr06	33125668	33129877	24712	39996139	40000114	22136	primary_75	primary_26	92.3558897243108	93.765903307888	orth
Sevir.6G217200	PhHAL.6G253600	Sviridis	Phallii	Chr_06	Chr06	33129878	33134436	24713	40000694	40005371	22137	primary_75	primary_26	95.6743002544529	95.6743002544529	orth
Sevir.6G217300	PhHAL.6G253700	Sviridis	Phallii	Chr_06	Chr06	33135436	33137827	24714	40006463	40008446	22138	primary_75	primary_26	93.485342019544	94.0983606557377	orth
Sevir.6G217400	PhHAL.6G253800	Sviridis	Phallii	Chr_06	Chr06	33135436	33143426	24715	40008731	40011872	22139	primary_75	primary_26	92.8358208955224	93.1137724550898	orth
Sevir.6G217500	PhHAL.6G253900	Sviridis	Phallii	Chr_06	Chr06	33141366	33143426	24716	40011873	40013788	22140	primary_75	primary_26	89.4927536231884	91.4814814814815	orth
Sevir.6G217800	PhHAL.6G254100	Sviridis	Phallii	Chr_06	Chr06	33160687	33161391	24719	40038450	40039572	22142	primary_75	primary_26	68.0769230769231	76.2931034482759	orth
Sevir.6G218000	PhHAL.6G254200	Sviridis	Phallii	Chr_06	Chr06	33170961	33179736	24721	40040465	40045737	22143	primary_75	primary_26	87.6080691642651	95.2978056426332	orth
Sevir.6G218100	PhHAL.6G254300	Sviridis	Phallii	Chr_06	Chr06	33180445	33182541	24722	40046570	40048384	22144	primary_75	primary_26	90.4255319148936	92.1908893709328	orth
Sevir.6G218200	PhHAL.6G254400	Sviridis	Phallii	Chr_06	Chr06	33188082	33190411	24723	40049759	40052600	22145	primary_75	primary_26	83.1081081081081	86.864406779661	orth
Sevir.6G218400	PhHAL.6G254500	Sviridis	Phallii	Chr_06	Chr06	33196643	33198223	24725	40053516	40055056	22146	primary_75	primary_26	92.741935483871	93.4959349593496	orth
Sevir.6G218500	PhHAL.6G254700	Sviridis	Phallii	Chr_06	Chr06	33202050	33211808	24726	40069292	40076452	22148	primary_75	primary_26	92.2596754057428	93.6628643852979	orth
Sevir.6G218600	PhHAL.6G254900	Sviridis	Phallii	Chr_06	Chr06	33214963	33216017	24727	40084402	40085731	22150	primary_75	primary_26	81.1188811188811	82.2695035460993	orth
Sevir.1G225700	PhHAL.1G288400	Sviridis	Phallii	Chr_01	Chr01	29897743	29901072	2493	47928160	47932118	2216	primary_171	primary_3	98.8165680473373	98.8165680473373	orth
Sevir.6G218801	PhHAL.6G255000	Sviridis	Phallii	Chr_06	Chr06	33231811	33233503	24729	40085796	40088229	22151	primary_75	primary_26	39.7058823529412	92.4657534246575	orth
Sevir.6G218900	PhHAL.6G255100	Sviridis	Phallii	Chr_06	Chr06	33233928	33235760	24730	40100337	40102426	22152	primary_75	primary_26	76.6871165644172	79.8722044728435	orth
Sevir.6G219000	PhHAL.6G255200	Sviridis	Phallii	Chr_06	Chr06	33237175	33238591	24731	40103178	40106095	22153	primary_75	primary_26	78.4552845528455	81.0924369747899	orth
Sevir.6G219200	PhHAL.6G255300	Sviridis	Phallii	Chr_06	Chr06	33243943	33248818	24733	40106096	40111251	22154	primary_75	primary_26	73.3137829912024	85.6164383561644	orth
Sevir.6G219400	PhHAL.6G255500	Sviridis	Phallii	Chr_06	Chr06	33259096	33266657	24735	40131850	40139246	22156	primary_75	primary_26	93.6363636363637	93.7215650591447	orth
Sevir.6G219500	PhHAL.6G255600	Sviridis	Phallii	Chr_06	Chr06	33266870	33269446	24736	40139445	40141377	22157	primary_75	primary_26	88.3870967741936	89.1540130151844	orth
Sevir.6G219600	PhHAL.6G255700	Sviridis	Phallii	Chr_06	Chr06	33270597	33275583	24737	40142480	40147576	22158	primary_75	primary_26	98.4340044742729	98.876404494382	orth
Sevir.6G219700	PhHAL.6G255800	Sviridis	Phallii	Chr_06	Chr06	33276111	33277562	24738	40147841	40149403	22159	primary_75	primary_26	94.5454545454546	94.5454545454546	orth
Sevir.6G219800	PhHAL.6G255900	Sviridis	Phallii	Chr_06	Chr06	33282553	33285600	24739	40149427	40152349	22160	primary_75	primary_26	93.970893970894	95.1578947368421	orth
Sevir.6G220000	PhHAL.6G256100	Sviridis	Phallii	Chr_06	Chr06	33305909	33308264	24741	40160536	40162819	22162	primary_75	primary_26	91.8338108882521	92.6300578034682	orth
Sevir.6G220250	PhHAL.6G256400	Sviridis	Phallii	Chr_06	Chr06	33328923	33335064	24744	40181880	40187977	22165	primary_75	primary_26	94.0149625935162	94.0149625935162	orth
Sevir.6G220300	PhHAL.6G256500	Sviridis	Phallii	Chr_06	Chr06	33340207	33345396	24745	40197915	40202875	22166	primary_75	primary_26	93.5412026726058	94.5945945945946	orth
Sevir.6G220400	PhHAL.6G256600	Sviridis	Phallii	Chr_06	Chr06	33347970	33353111	24746	40206801	40211909	22167	primary_75	primary_26	89.0829694323144	89.8678414096916	orth
Sevir.6G220800	PhHAL.6G256900	Sviridis	Phallii	Chr_06	Chr06	33367615	33373032	24750	40227374	40232405	22170	primary_75	primary_26	88.861985472155	90.6172839506173	orth
Sevir.1G226000	PhHAL.1G288600	Sviridis	Phallii	Chr_01	Chr01	29907631	29913023	2496	47940143	47943930	2218	primary_171	primary_3	92.0943134535368	93.1276297335203	orth
Sevir.6G220900	PhHAL.6G257400	Sviridis	Phallii	Chr_06	Chr06	33385450	33389448	24751	40309919	40314330	22175	primary_75	primary_26	90.8172635445363	90.9007352941177	orth
Sevir.6G221000	PhHAL.6G257500	Sviridis	Phallii	Chr_06	Chr06	33393569	33397930	24752	40323532	40325500	22176	primary_75	primary_26	93.4782608695652	93.4782608695652	orth
Sevir.6G221100	PhHAL.6G257600	Sviridis	Phallii	Chr_06	Chr06	33396283	33397714	24753	40326571	40327939	22177	primary_75	primary_26	85.2791878172589	89.6	orth
Sevir.6G221200	PhHAL.6G257700	Sviridis	Phallii	Chr_06	Chr06	33397839	33402088	24754	40328050	40333504	22178	primary_75	primary_26	92.0918367346939	92.8020565552699	orth
Sevir.6G221400	PhHAL.6G257800	Sviridis	Phallii	Chr_06	Chr06	33404978	33408224	24756	40338805	40341474	22179	primary_75	primary_26	91.358024691358	91.358024691358	orth
Sevir.6G221500	PhHAL.6G257900	Sviridis	Phallii	Chr_06	Chr06	33408225	33411472	24757	40341666	40344643	22180	primary_75	primary_26	95.0549450549451	95.8448753462604	orth
Sevir.1G226100	PhHAL.1G288700	Sviridis	Phallii	Chr_01	Chr01	29913007	29918531	2497	47943945	47948843	2219	primary_171	primary_3	90.3448275862069	92.5141242937853	orth
Sevir.6G221600	PhHAL.6G258000	Sviridis	Phallii	Chr_06	Chr06	33412604	33419019	24758	40345394	40352589	22181	primary_75	primary_26	95.3560371517028	96.0998439937597	orth
Sevir.6G221700	PhHAL.6G258100	Sviridis	Phallii	Chr_06	Chr06	33420265	33433131	24759	40353872	40367770	22182	primary_75	primary_26	95.2205882352941	95.9259259259259	orth
Sevir.6G222100	PhHAL.6G258300	Sviridis	Phallii	Chr_06	Chr06	33445849	33448159	24763	40370769	40373725	22184	primary_75	primary_26	87.4551971326165	92.4242424242424	orth
Sevir.6G222200	PhHAL.6G258400	Sviridis	Phallii	Chr_06	Chr06	33459515	33459949	24764	40385759	40388516	22185	primary_75	primary_26	62.9807692307692	92.2535211267606	orth
Sevir.1G226200	PhHAL.1G288800	Sviridis	Phallii	Chr_01	Chr01	29921742	29923846	2498	47960053	47962270	2220	primary_171	primary_3	82.2485207100592	88.5350318471338	orth
Sevir.6G223800	PhHAL.6G259500	Sviridis	Phallii	Chr_06	Chr06	33559115	33561020	24780	40437740	40439515	22196	primary_75	primary_26	88.4250474383302	88.7619047619048	orth
Sevir.6G224000	PhHAL.6G259600	Sviridis	Phallii	Chr_06	Chr06	33574512	33582183	24782	40476149	40483909	22197	primary_75	primary_26	90.7679033649698	92.8508384819064	orth
Sevir.6G224200	PhHAL.6G259800	Sviridis	Phallii	Chr_06	Chr06	33596201	33597605	24784	40498627	40500098	22199	primary_75	primary_26	88.2575757575758	89.6153846153846	orth
Sevir.1G100300	PhHAL.1G022700	Sviridis	Phallii	Chr_01	Chr01	8703227	8707688	1108	1359583	1362890	223	primary_115	primary_2	91.4364640883978	93.2394366197183	orth
Sevir.1G226300	PhHAL.1G288900	Sviridis	Phallii	Chr_01	Chr01	29925388	29938941	2499	47963361	47970111	2221	primary_171	primary_3	84.5050215208035	86.1111111111111	orth
Sevir.6G224800	PhHAL.6G260000	Sviridis	Phallii	Chr_06	Chr06	33648676	33651715	24790	40514037	40516940	22201	primary_75	primary_26	94.5679012345679	95.9899749373434	orth
Sevir.6G225300	PhHAL.6G260400	Sviridis	Phallii	Chr_06	Chr06	33668862	33670981	24796	40537790	40539153	22205	primary_75	primary_26	78.2828282828283	87.0786516853933	orth
Sevir.1G226400	PhHAL.1G289000	Sviridis	Phallii	Chr_01	Chr01	29933786	29935052	2500	47971883	47973114	2222	primary_171	primary_3	90.2777777777778	90.2777777777778	orth
Sevir.6G226000	PhHAL.6G261100	Sviridis	Phallii	Chr_06	Chr06	33727887	33732803	24805	40577584	40581597	22212	primary_75	primary_26	95.4446854663774	95.8605664488018	orth
Sevir.6G226100	PhHAL.6G261200	Sviridis	Phallii	Chr_06	Chr06	33732977	33735487	24806	40581680	40583893	22213	primary_75	primary_26	96.2686567164179	96.2686567164179	orth
Sevir.6G226200	PhHAL.6G261400	Sviridis	Phallii	Chr_06	Chr06	33754543	33755190	24807	40587448	40588771	22215	primary_75	primary_26	50	80.5555555555556	orth
Sevir.6G226300	PhHAL.6G261500	Sviridis	Phallii	Chr_06	Chr06	33757210	33761287	24808	40606259	40610183	22216	primary_75	primary_26	97.1119133574007	97.1119133574007	orth
Sevir.6G226400	PhHAL.6G261600	Sviridis	Phallii	Chr_06	Chr06	33761342	33765979	24809	40610184	40614735	22217	primary_75	primary_26	73.3752620545073	77.6053215077605	orth
Sevir.6G226700	PhHAL.6G261700	Sviridis	Phallii	Chr_06	Chr06	33783191	33785300	24812	40618498	40620526	22218	primary_75	primary_26	91.4460285132383	92.0081967213115	orth
Sevir.1G226500	PhHAL.1G289100	Sviridis	Phallii	Chr_01	Chr01	29935929	29938488	2501	47973527	47976610	2223	primary_171	primary_3	94.6502057613169	94.8453608247423	orth
Sevir.6G226800	PhHAL.6G262000	Sviridis	Phallii	Chr_06	Chr06	33789259	33791998	24813	40629901	40632549	22221	primary_75	primary_26	94.8453608247423	95.6340956340956	orth
Sevir.6G226900	PhHAL.6G262100	Sviridis	Phallii	Chr_06	Chr06	33797546	33800798	24814	40637850	40641510	22222	primary_75	primary_26	88.936170212766	93.3035714285714	orth
Sevir.6G227000	PhHAL.6G262200	Sviridis	Phallii	Chr_06	Chr06	33807466	33811283	24815	40642821	40646033	22223	primary_75	primary_26	90.6382978723404	94.6666666666667	orth
Sevir.6G227100	PhHAL.6G262500	Sviridis	Phallii	Chr_06	Chr06	33812622	33819265	24816	40665818	40671784	22226	primary_75	primary_26	90.625	91.4040114613181	orth
Sevir.6G227200	PhHAL.6G262600	Sviridis	Phallii	Chr_06	Chr06	33823563	33826269	24817	40683575	40685510	22227	primary_75	primary_26	83.7455830388693	88.4328358208955	orth
Sevir.6G227400	PhHAL.6G262700	Sviridis	Phallii	Chr_06	Chr06	33834186	33839919	24819	40686296	40691912	22228	primary_75	primary_26	45.995670995671	54.002541296061	orth
Sevir.6G227500	PhHAL.6G262800	Sviridis	Phallii	Chr_06	Chr06	33841204	33842989	24820	40692516	40693837	22229	primary_75	primary_26	82.6771653543307	83.6653386454183	orth
Sevir.6G227600	PhHAL.6G262900	Sviridis	Phallii	Chr_06	Chr06	33842149	33845832	24821	40694055	40696998	22230	primary_75	primary_26	93.3566433566434	94.0140845070423	orth
Sevir.6G227700	PhHAL.6G263000	Sviridis	Phallii	Chr_06	Chr06	33846589	33848584	24822	40698677	40700381	22231	primary_75	primary_26	87.1794871794872	94.4444444444444	orth
Sevir.6G228700	PhHAL.6G263200	Sviridis	Phallii	Chr_06	Chr06	33922160	33925607	24833	40708536	40711514	22233	primary_75	primary_26	66.8730650154799	98.1818181818182	orth
Sevir.6G228800	PhHAL.6G263300	Sviridis	Phallii	Chr_06	Chr06	33925247	33926695	24834	40711059	40713028	22234	primary_75	primary_26	89.9014778325123	93.5897435897436	orth
Sevir.6G228900	PhHAL.6G263600	Sviridis	Phallii	Chr_06	Chr06	33933368	33935086	24835	40726430	40729620	22237	primary_75	primary_26	81.0666666666667	83.7465564738292	orth
Sevir.6G229000	PhHAL.6G263700	Sviridis	Phallii	Chr_06	Chr06	33935272	33938465	24836	40730371	40733249	22238	primary_75	primary_26	90.3225806451613	93.1116389548694	orth
Sevir.6G229100	PhHAL.6G263800	Sviridis	Phallii	Chr_06	Chr06	33942921	33949953	24837	40745751	40752234	22239	primary_75	primary_26	75.2411575562701	97.5	orth
Sevir.6G229200	PhHAL.6G263900	Sviridis	Phallii	Chr_06	Chr06	33950758	33953488	24838	40753334	40755542	22240	primary_75	primary_26	83.9673913043478	85.3591160220995	orth
Sevir.6G229300	PhHAL.6G264000	Sviridis	Phallii	Chr_06	Chr06	33953533	33956500	24839	40755870	40759285	22241	primary_75	primary_26	97.093023255814	97.093023255814	orth
Sevir.6G229400	PhHAL.6G264100	Sviridis	Phallii	Chr_06	Chr06	33958981	33961325	24840	40761458	40763765	22242	primary_75	primary_26	90.359477124183	91.404958677686	orth
Sevir.6G229500	PhHAL.6G264200	Sviridis	Phallii	Chr_06	Chr06	33962668	33965860	24841	40764173	40767330	22243	primary_75	primary_26	98.2412060301507	98.2412060301507	orth
Sevir.6G229600	PhHAL.6G264300	Sviridis	Phallii	Chr_06	Chr06	33965926	33967864	24842	40766962	40769129	22244	primary_75	primary_26	80.6451612903226	87.0646766169154	orth
Sevir.6G229932	PhHAL.6G264400	Sviridis	Phallii	Chr_06	Chr06	33990336	33992954	24846	40769185	40773937	22245	primary_75	primary_26	25.92	60.2230483271376	orth
Sevir.6G230000	PhHAL.6G264600	Sviridis	Phallii	Chr_06	Chr06	33994056	33999417	24847	40774462	40780736	22247	primary_75	primary_26	95.2702702702703	95.2702702702703	orth
Sevir.6G230100	PhHAL.6G264700	Sviridis	Phallii	Chr_06	Chr06	33998503	34009236	24848	40775882	40789669	22248	primary_75	primary_26	93.1567328918322	93.6736958934517	orth
Sevir.6G230150	PhHAL.6G264800	Sviridis	Phallii	Chr_06	Chr06	34010621	34015930	24849	40791809	40798753	22249	primary_75	primary_26	22.2426470588235	81.2080536912752	orth
Sevir.6G230200	PhHAL.6G264900	Sviridis	Phallii	Chr_06	Chr06	34018356	34023709	24850	40799310	40804538	22250	primary_75	primary_26	87.5213675213675	93.4306569343066	orth
Sevir.6G230300	PhHAL.6G265000	Sviridis	Phallii	Chr_06	Chr06	34023759	34027354	24851	40804728	40807912	22251	primary_75	primary_26	94.1935483870968	94.8051948051948	orth
Sevir.6G230400	PhHAL.6G265100	Sviridis	Phallii	Chr_06	Chr06	34051825	34057015	24852	40818412	40823746	22252	primary_75	primary_26	80.4395604395604	94.3298969072165	orth
Sevir.6G231100	PhHAL.6G265400	Sviridis	Phallii	Chr_06	Chr06	34135465	34137945	24861	40843547	40846120	22255	primary_75	primary_26	94.4	94.4	orth
Sevir.6G231200	PhHAL.6G265500	Sviridis	Phallii	Chr_06	Chr06	34139093	34144702	24862	40846495	40852190	22256	primary_75	primary_26	95.9731543624161	95.9731543624161	orth
Sevir.6G231300	PhHAL.6G265700	Sviridis	Phallii	Chr_06	Chr06	34145528	34150847	24863	40859709	40863007	22258	primary_75	primary_26	90.1192504258944	90.1192504258944	orth
Sevir.6G231400	PhHAL.6G265800	Sviridis	Phallii	Chr_06	Chr06	34149418	34152604	24864	40863522	40866673	22259	primary_75	primary_26	85.0746268656716	85.5855855855856	orth
Sevir.1G226600	PhHAL.1G289500	Sviridis	Phallii	Chr_01	Chr01	29938788	29942013	2502	47980118	47983232	2227	primary_171	primary_3	97.7564102564103	97.7564102564103	orth
Sevir.6G231500	PhHAL.6G266000	Sviridis	Phallii	Chr_06	Chr06	34155171	34157624	24865	40870933	40873280	22261	primary_75	primary_26	82.258064516129	86.9318181818182	orth
Sevir.6G231600	PhHAL.6G266500	Sviridis	Phallii	Chr_06	Chr06	34158643	34162737	24866	40887828	40890147	22266	primary_75	primary_26	62.9370629370629	93.75	orth
Sevir.6G232000	PhHAL.6G266800	Sviridis	Phallii	Chr_06	Chr06	34191220	34195142	24872	40921422	40924951	22269	primary_75	primary_26	87.9237288135593	90.6113537117904	orth
Sevir.6G232100	PhHAL.6G266900	Sviridis	Phallii	Chr_06	Chr06	34194703	34197421	24873	40925096	40928062	22270	primary_75	primary_26	99.2248062015504	99.2248062015504	orth
Sevir.6G232200	PhHAL.6G267000	Sviridis	Phallii	Chr_06	Chr06	34199663	34203140	24874	40928706	40932472	22271	primary_75	primary_26	95.0146627565982	95.0146627565982	orth
Sevir.6G232400	PhHAL.6G267200	Sviridis	Phallii	Chr_06	Chr06	34206592	34208022	24876	40938147	40938813	22273	primary_75	primary_26	80.2919708029197	85.2713178294574	orth
Sevir.6G232500	PhHAL.6G267800	Sviridis	Phallii	Chr_06	Chr06	34215114	34217885	24877	41000197	41003115	22279	primary_75	primary_26	92.5566343042071	92.8571428571429	orth
Sevir.1G227100	PhHAL.1G289700	Sviridis	Phallii	Chr_01	Chr01	30018194	30019300	2508	47984996	47987639	2229	primary_171	primary_3	82.6558265582656	84.4875346260388	orth
Sevir.6G232700	PhHAL.6G268000	Sviridis	Phallii	Chr_06	Chr06	34236109	34239343	24879	41019470	41022017	22281	primary_75	primary_26	89.1358024691358	93.7662337662338	orth
Sevir.6G232800	PhHAL.6G268100	Sviridis	Phallii	Chr_06	Chr06	34239560	34242115	24880	41022361	41025087	22282	primary_75	primary_26	97.2602739726027	97.2602739726027	orth
Sevir.6G232900	PhHAL.6G268200	Sviridis	Phallii	Chr_06	Chr06	34242227	34245704	24881	41025044	41028498	22283	primary_75	primary_26	87.6923076923077	89.7637795275591	orth
Sevir.6G233000	PhHAL.6G268400	Sviridis	Phallii	Chr_06	Chr06	34255183	34258735	24882	41039922	41043742	22285	primary_75	primary_26	87.6068376068376	91.5178571428571	orth
Sevir.6G233100	PhHAL.6G268800	Sviridis	Phallii	Chr_06	Chr06	34269634	34275617	24883	41056201	41063493	22289	primary_75	primary_26	96.8085106382979	97.8494623655914	orth
Sevir.6G233200	PhHAL.6G268900	Sviridis	Phallii	Chr_06	Chr06	34279037	34284049	24885	41069959	41075191	22290	primary_75	primary_26	90.9344490934449	92.2206506364922	orth
Sevir.1G227200	PhHAL.1G289800	Sviridis	Phallii	Chr_01	Chr01	30020588	30022836	2509	47988664	47990904	2230	primary_171	primary_3	96.5714285714286	96.5714285714286	orth
Sevir.6G233300	PhHAL.6G269000	Sviridis	Phallii	Chr_06	Chr06	34284213	34285489	24886	41075933	41077101	22291	primary_75	primary_26	81.5217391304348	82.8729281767956	orth
Sevir.6G233400	PhHAL.6G269100	Sviridis	Phallii	Chr_06	Chr06	34285413	34290394	24887	41077349	41081455	22292	primary_75	primary_26	90.6374501992032	93.6213991769547	orth
Sevir.6G233500	PhHAL.6G269500	Sviridis	Phallii	Chr_06	Chr06	34303541	34307792	24889	41112541	41114738	22296	primary_75	primary_26	64.2857142857143	72.972972972973	orth
Sevir.6G233700	PhHAL.6G269700	Sviridis	Phallii	Chr_06	Chr06	34324123	34326489	24891	41125056	41127689	22298	primary_75	primary_26	94.4625407166124	95.3947368421053	orth
Sevir.1G100001	PhHAL.1G022800	Sviridis	Phallii	Chr_01	Chr01	8692638	8698701	1105	1362954	1370422	224	primary_115	primary_2	85.0909090909091	88.3018867924528	orth
Sevir.6G234000	PhHAL.6G270400	Sviridis	Phallii	Chr_06	Chr06	34349660	34360004	24894	41209714	41220649	22305	primary_75	primary_26	93.6298076923077	93.7424789410349	orth
Sevir.6G234100	PhHAL.6G270500	Sviridis	Phallii	Chr_06	Chr06	34363059	34367687	24895	41222410	41227497	22306	primary_75	primary_26	93.2098765432099	95.2681388012618	orth
Sevir.6G234200	PhHAL.6G270600	Sviridis	Phallii	Chr_06	Chr06	34367361	34371996	24896	41226762	41232268	22307	primary_75	primary_26	83.629191321499	94.4320712694878	orth
Sevir.6G234400	PhHAL.6G270900	Sviridis	Phallii	Chr_06	Chr06	34378796	34384778	24898	41249253	41253799	22310	primary_75	primary_26	96.7611336032389	96.8918918918919	orth
Sevir.1G227300	PhHAL.1G290000	Sviridis	Phallii	Chr_01	Chr01	30027983	30033732	2510	47996719	48003044	2232	primary_171	primary_3	97.7941176470588	97.7941176470588	orth
Sevir.6G234500	PhHAL.6G271000	Sviridis	Phallii	Chr_06	Chr06	34384957	34387523	24899	41253800	41256234	22311	primary_75	primary_26	81.7689530685921	84.2007434944238	orth
Sevir.6G234566	PhHAL.6G271100	Sviridis	Phallii	Chr_06	Chr06	34387824	34389843	24900	41257157	41257813	22312	primary_75	primary_26	63.0081300813008	71.7592592592593	orth
Sevir.6G234632	PhHAL.6G271200	Sviridis	Phallii	Chr_06	Chr06	34389844	34394145	24901	41258227	41262585	22313	primary_75	primary_26	84.3137254901961	93.4782608695652	orth
Sevir.6G235300	PhHAL.6G271700	Sviridis	Phallii	Chr_06	Chr06	34453118	34459790	24909	41279256	41286583	22318	primary_75	primary_26	80.4655029093932	95.5577492596249	orth
Sevir.6G235350	PhHAL.6G271800	Sviridis	Phallii	Chr_06	Chr06	34460137	34462439	24910	41287210	41288460	22319	primary_75	primary_26	93.2038834951456	93.2038834951456	orth
Sevir.6G235600	PhHAL.6G272200	Sviridis	Phallii	Chr_06	Chr06	34470794	34474709	24914	41295526	41299050	22323	primary_75	primary_26	91.0377358490566	92.7884615384615	orth
Sevir.6G235700	PhHAL.6G272300	Sviridis	Phallii	Chr_06	Chr06	34483056	34484119	24915	41301645	41302804	22324	primary_75	primary_26	75.4807692307692	84.4086021505376	orth
Sevir.6G235800	PhHAL.6G272400	Sviridis	Phallii	Chr_06	Chr06	34484638	34489867	24916	41303070	41308462	22325	primary_75	primary_26	94.212962962963	95.3161592505855	orth
Sevir.6G235900	PhHAL.6G272800	Sviridis	Phallii	Chr_06	Chr06	34494779	34498626	24918	41317995	41321435	22329	primary_75	primary_26	97.6653696498055	98.046875	orth
Sevir.1G227400	PhHAL.1G290200	Sviridis	Phallii	Chr_01	Chr01	30041020	30043800	2511	48013818	48016161	2234	primary_171	primary_3	88.0174291938998	90.990990990991	orth
Sevir.6G236500	PhHAL.6G273200	Sviridis	Phallii	Chr_06	Chr06	34540763	34545722	24925	41332579	41344573	22333	primary_75	primary_26	95.5357142857143	95.8208955223881	orth
Sevir.6G236800	PhHAL.6G273500	Sviridis	Phallii	Chr_06	Chr06	34554782	34558457	24930	41346616	41351813	22336	primary_75	primary_26	86.1788617886179	92.1739130434783	orth
Sevir.1G227500	PhHAL.1G290300	Sviridis	Phallii	Chr_01	Chr01	30043801	30047024	2512	48017292	48019752	2235	primary_171	primary_3	92.7184466019417	93.7806873977087	orth
Sevir.6G236900	PhHAL.6G274100	Sviridis	Phallii	Chr_06	Chr06	34578826	34585624	24931	41379621	41386403	22342	primary_75	primary_26	93.5323383084577	94.4723618090452	orth
Sevir.6G237000	PhHAL.6G274200	Sviridis	Phallii	Chr_06	Chr06	34585914	34587720	24932	41386305	41388887	22343	primary_75	primary_26	90.2608695652174	93.3453237410072	orth
Sevir.6G237100	PhHAL.6G274300	Sviridis	Phallii	Chr_06	Chr06	34588701	34591862	24933	41389597	41392864	22344	primary_75	primary_26	91.304347826087	91.9191919191919	orth
Sevir.6G237111	PhHAL.6G274400	Sviridis	Phallii	Chr_06	Chr06	34593108	34593727	24934	41392865	41393726	22345	primary_75	primary_26	61.6	80.2083333333333	orth
Sevir.6G237122	PhHAL.6G274500	Sviridis	Phallii	Chr_06	Chr06	34593948	34595095	24935	41393968	41394279	22346	primary_75	primary_26	67.3076923076923	72.1649484536083	orth
Sevir.6G237166	PhHAL.6G274600	Sviridis	Phallii	Chr_06	Chr06	34602767	34605134	24939	41404405	41407527	22347	primary_75	primary_26	91.4285714285714	93.7238493723849	orth
Sevir.6G237300	PhHAL.6G274700	Sviridis	Phallii	Chr_06	Chr06	34622248	34626417	24943	41409510	41412697	22348	primary_75	primary_26	78.2431052093974	79.5430944963655	orth
Sevir.1G227600	PhHAL.1G290400	Sviridis	Phallii	Chr_01	Chr01	30051168	30057355	2513	48023039	48028699	2236	primary_171	primary_3	83.9393939393939	92.6421404682274	orth
Sevir.6G237600	PhHAL.6G275000	Sviridis	Phallii	Chr_06	Chr06	34637667	34645871	24946	41419585	41428283	22351	primary_75	primary_26	91.9867823213548	94.0456081081081	orth
Sevir.6G238300	PhHAL.6G275100	Sviridis	Phallii	Chr_06	Chr06	34678635	34684688	24953	41432402	41438301	22352	primary_75	primary_26	93.5828877005348	94.2126514131898	orth
Sevir.6G238100	PhHAL.6G275200	Sviridis	Phallii	Chr_06	Chr06	34671832	34674228	24951	41441927	41444283	22353	primary_75	primary_26	87.3417721518987	89.6103896103896	orth
Sevir.6G238000	PhHAL.6G275300	Sviridis	Phallii	Chr_06	Chr06	34667544	34671654	24950	41444499	41449449	22354	primary_75	primary_26	96.6592427616927	97.0917225950783	orth
Sevir.6G237900	PhHAL.6G275400	Sviridis	Phallii	Chr_06	Chr06	34665598	34667348	24949	41449649	41451273	22355	primary_75	primary_26	64.638783269962	94.4444444444444	orth
Sevir.6G237800	PhHAL.6G275500	Sviridis	Phallii	Chr_06	Chr06	34662788	34665485	24948	41451410	41454761	22356	primary_75	primary_26	93.8511326860841	93.8511326860841	orth
Sevir.6G235401	PhHAL.6G275900	Sviridis	Phallii	Chr_06	Chr06	34463411	34467159	24911	41477339	41479854	22360	primary_75	primary_26	36.3636363636364	38.8797364085667	orth
Sevir.1G227700	PhHAL.1G290500	Sviridis	Phallii	Chr_01	Chr01	30059844	30066140	2515	48029112	48035339	2237	primary_171	primary_3	97.4564926372155	97.4564926372155	orth
Sevir.6G237700	PhHAL.6G276000	Sviridis	Phallii	Chr_06	Chr06	34653799	34661409	24947	41479855	41482956	22361	primary_75	primary_26	21.2876427829699	73.2142857142857	orth
Sevir.6G239200	PhHAL.6G276200	Sviridis	Phallii	Chr_06	Chr06	34753843	34759030	24965	41493052	41497625	22363	primary_84	primary_26	79.3939393939394	93.1279620853081	orth
Sevir.6G242100	PhHAL.6G276800	Sviridis	Phallii	Chr_06	Chr06	35072227	35074506	24999	41576522	41581944	22368	primary_75	primary_26	19.9660152931181	66.57223796034	orth
Sevir.6G239600	PhHAL.6G276900	Sviridis	Phallii	Chr_06	Chr06	34792023	34798619	24970	41582725	41589215	22369	primary_84	primary_26	93.3742331288344	93.4889434889435	orth
Sevir.6G240600	PhHAL.6G277200	Sviridis	Phallii	Chr_06	Chr06	34861679	34862506	24979	41614763	41616640	22372	primary_84	primary_26	62.1428571428572	67.4418604651163	orth
Sevir.6G240800	PhHAL.6G277300	Sviridis	Phallii	Chr_06	Chr06	34890975	34895578	24981	41621684	41626407	22373	primary_75	primary_26	94.2148760330578	96.4059196617336	orth
Sevir.6G240900	PhHAL.6G277400	Sviridis	Phallii	Chr_06	Chr06	34905912	34915847	24982	41632599	41642116	22374	primary_84	primary_26	95.1130561633844	95.7415565345081	orth
Sevir.6G241000	PhHAL.6G277500	Sviridis	Phallii	Chr_06	Chr06	34926897	34928539	24983	41643580	41645816	22375	primary_84	primary_26	90.1333333333333	93.3701657458564	orth
Sevir.6G241200	PhHAL.6G277600	Sviridis	Phallii	Chr_06	Chr06	34935012	34937958	24985	41648464	41651117	22376	primary_84	primary_26	87.1830985915493	91.0294117647059	orth
Sevir.6G241300	PhHAL.6G277700	Sviridis	Phallii	Chr_06	Chr06	34941716	34946821	24987	41654597	41657128	22377	primary_84	primary_26	93.4959349593496	94.0054495912807	orth
Sevir.6G241400	PhHAL.6G278000	Sviridis	Phallii	Chr_06	Chr06	34949271	34950619	24988	41661248	41662075	22380	primary_84	primary_26	77.5933609958506	81.304347826087	orth
Sevir.1G227900	PhHAL.1G290700	Sviridis	Phallii	Chr_01	Chr01	30072097	30074406	2517	48039600	48042273	2239	primary_171	primary_3	91.5384615384615	91.5384615384615	orth
Sevir.6G241600	PhHAL.6G278100	Sviridis	Phallii	Chr_06	Chr06	34954572	34962414	24990	41663940	41666168	22381	primary_84	primary_26	39.0428211586902	63.5245901639344	orth
Sevir.6G241700	PhHAL.6G278600	Sviridis	Phallii	Chr_06	Chr06	34980857	34982464	24991	41682085	41683671	22386	primary_84	primary_26	89.09426987061	93.9571150097466	orth
Sevir.6G241800	PhHAL.6G278700	Sviridis	Phallii	Chr_06	Chr06	35004536	35007079	24992	41691272	41693775	22387	primary_84	primary_26	93.2721712538226	94.7204968944099	orth
Sevir.6G241900	PhHAL.6G279400	Sviridis	Phallii	Chr_06	Chr06	35018943	35019996	24994	41716838	41717594	22394	primary_84	primary_26	88.8888888888889	92.6315789473684	orth
Sevir.6G242000	PhHAL.6G279500	Sviridis	Phallii	Chr_06	Chr06	35020208	35026126	24995	41717783	41722861	22395	primary_84	primary_26	92.3986486486486	92.8692699490662	orth
Sevir.6G242400	PhHAL.6G279700	Sviridis	Phallii	Chr_06	Chr06	35088336	35089949	25003	41730385	41732229	22397	primary_84	primary_26	66.0550458715596	84.7058823529412	orth
Sevir.6G242500	PhHAL.6G279800	Sviridis	Phallii	Chr_06	Chr06	35092457	35094814	25004	41732607	41735462	22398	primary_84	primary_26	85.0117096018735	93.3161953727507	orth
Sevir.6G242600	PhHAL.6G280000	Sviridis	Phallii	Chr_06	Chr06	35098966	35102090	25005	41739838	41743421	22400	primary_84	primary_26	93.8144329896907	95.7894736842105	orth
Sevir.1G099900	PhHAL.1G022900	Sviridis	Phallii	Chr_01	Chr01	8688494	8692439	1104	1370718	1375185	225	primary_115	primary_2	93.841642228739	93.841642228739	orth
Sevir.6G242700	PhHAL.6G280100	Sviridis	Phallii	Chr_06	Chr06	35103087	35108931	25006	41744783	41749869	22401	primary_84	primary_26	96.8641114982579	97.2027972027972	orth
Sevir.6G243100	PhHAL.6G280700	Sviridis	Phallii	Chr_06	Chr06	35126197	35128523	25011	41762814	41764920	22407	primary_84	primary_26	90.2439024390244	91.0769230769231	orth
Sevir.6G243200	PhHAL.6G280800	Sviridis	Phallii	Chr_06	Chr06	35130982	35135777	25012	41766042	41770510	22408	primary_84	primary_26	93.0675909878683	94.045534150613	orth
Sevir.6G243400	PhHAL.6G280900	Sviridis	Phallii	Chr_06	Chr06	35139851	35142374	25014	41775188	41778085	22409	primary_84	primary_26	90.5454545454545	91.8819188191882	orth
Sevir.1G228200	PhHAL.1G291000	Sviridis	Phallii	Chr_01	Chr01	30086039	30091644	2520	48048176	48053687	2242	primary_171	primary_3	97.7832512315271	97.7832512315271	orth
Sevir.6G243500	PhHAL.6G281100	Sviridis	Phallii	Chr_06	Chr06	35151342	35156220	25016	41786964	41790877	22411	primary_84	primary_26	76.1638733705773	91.9101123595506	orth
Sevir.6G243700	PhHAL.6G281200	Sviridis	Phallii	Chr_06	Chr06	35161663	35165869	25018	41791917	41796156	22412	primary_84	primary_26	88.8636363636364	90.9302325581395	orth
Sevir.6G243750	PhHAL.6G281300	Sviridis	Phallii	Chr_06	Chr06	35165944	35169775	25019	41796157	41800143	22413	primary_84	primary_26	85.5855855855856	95.4773869346734	orth
Sevir.6G243800	PhHAL.6G281400	Sviridis	Phallii	Chr_06	Chr06	35170051	35176258	25020	41800547	41806475	22414	primary_84	primary_26	89.3996247654784	93.1573802541545	orth
Sevir.6G243900	PhHAL.6G281600	Sviridis	Phallii	Chr_06	Chr06	35185468	35190111	25022	41820450	41822862	22416	primary_84	primary_26	93.9297124600639	96.7105263157895	orth
Sevir.6G244300	PhHAL.6G281700	Sviridis	Phallii	Chr_06	Chr06	35226734	35228612	25027	41829880	41831377	22417	primary_84	primary_26	78.1869688385269	85.4489164086687	orth
Sevir.6G244600	PhHAL.6G281900	Sviridis	Phallii	Chr_06	Chr06	35239854	35242124	25030	41850022	41852227	22419	primary_84	primary_26	89.8076923076923	91.0331384015595	orth
Sevir.6G244800	PhHAL.6G282100	Sviridis	Phallii	Chr_06	Chr06	35254039	35257862	25032	41877437	41881277	22421	primary_84	primary_26	98.1751824817518	98.1751824817518	orth
Sevir.6G244900	PhHAL.6G282200	Sviridis	Phallii	Chr_06	Chr06	35259085	35262447	25033	41882003	41884965	22422	primary_84	primary_26	87.5409836065574	89.8989898989899	orth
Sevir.6G245000	PhHAL.6G282300	Sviridis	Phallii	Chr_06	Chr06	35263468	35264929	25034	41885294	41887489	22423	primary_84	primary_26	79.6296296296296	88.3561643835617	orth
Sevir.6G245500	PhHAL.6G282400	Sviridis	Phallii	Chr_06	Chr06	35287852	35291612	25039	41888575	41891706	22424	primary_84	primary_26	89.358372456964	91.653290529695	orth
Sevir.6G245600	PhHAL.6G282500	Sviridis	Phallii	Chr_06	Chr06	35294180	35297242	25040	41894854	41897293	22425	primary_84	primary_26	94.6372239747634	94.6372239747634	orth
Sevir.6G245650	PhHAL.6G282700	Sviridis	Phallii	Chr_06	Chr06	35297589	35300977	25041	41901994	41903039	22427	primary_84	primary_26	28.3950617283951	50.5494505494506	orth
Sevir.6G245700	PhHAL.6G282800	Sviridis	Phallii	Chr_06	Chr06	35304694	35306359	25042	41906378	41917267	22428	primary_84	primary_26	45.1697127937337	55.448717948718	orth
Sevir.6G245800	PhHAL.6G282900	Sviridis	Phallii	Chr_06	Chr06	35313627	35315023	25043	41919079	41920384	22429	primary_84	primary_26	60.7798165137615	83.596214511041	orth
Sevir.6G245900	PhHAL.6G283000	Sviridis	Phallii	Chr_06	Chr06	35316138	35319392	25044	41921938	41924633	22430	primary_84	primary_26	99.2	99.2	orth
Sevir.6G246200	PhHAL.6G283100	Sviridis	Phallii	Chr_06	Chr06	35323428	35324835	25047	41929079	41930551	22431	primary_84	primary_26	81.7490494296578	92.274678111588	orth
Sevir.6G246300	PhHAL.6G283200	Sviridis	Phallii	Chr_06	Chr06	35326329	35330433	25049	41933198	41937188	22432	primary_84	primary_26	96.8965517241379	97.2318339100346	orth
Sevir.6G246400	PhHAL.6G283300	Sviridis	Phallii	Chr_06	Chr06	35331093	35335451	25050	41937588	41942336	22433	primary_84	primary_26	87.7049180327869	93.1592039800995	orth
Sevir.6G246500	PhHAL.6G283400	Sviridis	Phallii	Chr_06	Chr06	35336635	35339355	25051	41943333	41945816	22434	primary_84	primary_26	93.984962406015	93.984962406015	orth
Sevir.6G246600	PhHAL.6G283500	Sviridis	Phallii	Chr_06	Chr06	35343230	35344631	25052	41948857	41949928	22435	primary_84	primary_26	76.027397260274	86.046511627907	orth
Sevir.6G246700	PhHAL.6G283600	Sviridis	Phallii	Chr_06	Chr06	35349277	35350244	25053	41951284	41952530	22436	primary_84	primary_26	71.6216216216216	78.5185185185185	orth
Sevir.6G246800	PhHAL.6G283700	Sviridis	Phallii	Chr_06	Chr06	35352446	35353592	25054	41953893	41954768	22437	primary_84	primary_26	73.6526946107784	86.013986013986	orth
Sevir.6G246900	PhHAL.6G283800	Sviridis	Phallii	Chr_06	Chr06	35354874	35359158	25055	41956291	41959741	22438	primary_84	primary_26	97.3790322580645	98.1707317073171	orth
Sevir.6G247000	PhHAL.6G283900	Sviridis	Phallii	Chr_06	Chr06	35359159	35362637	25056	41959846	41962518	22439	primary_84	primary_26	86.9902912621359	88.8888888888889	orth
Sevir.6G247100	PhHAL.6G284000	Sviridis	Phallii	Chr_06	Chr06	35367084	35370429	25057	41968009	41969903	22440	primary_84	primary_26	81.9494584837545	89.7233201581028	orth
Sevir.1G228300	PhHAL.1G291300	Sviridis	Phallii	Chr_01	Chr01	30094084	30097267	2521	48063460	48066772	2245	primary_171	primary_3	91.6334661354582	93.4959349593496	orth
Sevir.6G248001	PhHAL.6G284300	Sviridis	Phallii	Chr_06	Chr06	35472167	35472992	25070	41986466	41987274	22443	primary_84	primary_26	94.5205479452055	94.5205479452055	orth
Sevir.6G247400	PhHAL.6G284400	Sviridis	Phallii	Chr_06	Chr06	35431602	35431983	25063	41991600	41991999	22444	primary_84	primary_26	52.6315789473684	66.6666666666667	orth
Sevir.6G248400	PhHAL.6G284700	Sviridis	Phallii	Chr_06	Chr06	35488119	35489981	25074	42006510	42007217	22447	primary_84	primary_26	93.6440677966102	93.6440677966102	orth
Sevir.1G228400	PhHAL.1G291400	Sviridis	Phallii	Chr_01	Chr01	30097268	30101199	2522	48066871	48070797	2246	primary_171	primary_3	86.4	86.7469879518072	orth
Sevir.6G253900	PhHAL.6G285400	Sviridis	Phallii	Chr_06	Chr06	35880406	35881323	25133	42040769	42041476	22454	primary_84	primary_26	51.6528925619835	54.585152838428	orth
Sevir.6G252900	PhHAL.6G285500	Sviridis	Phallii	Chr_06	Chr06	35842548	35846187	25122	42042283	42045237	22455	primary_93	primary_26	96.9230769230769	97.6744186046512	orth
Sevir.6G252800	PhHAL.6G285600	Sviridis	Phallii	Chr_06	Chr06	35837323	35842438	25121	42045319	42049304	22456	primary_93	primary_26	97.1509971509972	97.1509971509972	orth
Sevir.6G252700	PhHAL.6G285700	Sviridis	Phallii	Chr_06	Chr06	35832178	35837440	25120	42049839	42054851	22457	primary_93	primary_26	75.1974723538705	83.9506172839506	orth
Sevir.6G252600	PhHAL.6G285800	Sviridis	Phallii	Chr_06	Chr06	35814982	35815953	25119	42064061	42064816	22458	primary_93	primary_26	40.8496732026144	65.7894736842105	orth
Sevir.6G252500	PhHAL.6G285900	Sviridis	Phallii	Chr_06	Chr06	35808245	35813468	25118	42067192	42071963	22459	primary_93	primary_26	95.9214501510574	96.5045592705167	orth
Sevir.6G252400	PhHAL.6G286000	Sviridis	Phallii	Chr_06	Chr06	35799114	35805070	25117	42073475	42079611	22460	primary_93	primary_26	91.7910447761194	93.5361216730038	orth
Sevir.1G228500	PhHAL.1G291500	Sviridis	Phallii	Chr_01	Chr01	30104460	30109801	2523	48077036	48082440	2247	primary_171	primary_3	94.478527607362	94.478527607362	orth
Sevir.6G252250	PhHAL.6G286200	Sviridis	Phallii	Chr_06	Chr06	35772370	35775507	25115	42095624	42104697	22462	primary_93	primary_26	70.6521739130435	90.2777777777778	orth
Sevir.6G252200	PhHAL.6G286300	Sviridis	Phallii	Chr_06	Chr06	35767664	35768158	25114	42105656	42106144	22463	primary_93	primary_26	84.0236686390533	90.4458598726115	orth
Sevir.6G252300	PhHAL.6G286400	Sviridis	Phallii	Chr_06	Chr06	35776109	35779840	25116	42114372	42118084	22464	primary_93	primary_26	97.1875	97.339593114241	orth
Sevir.6G252100	PhHAL.6G286600	Sviridis	Phallii	Chr_06	Chr06	35750710	35756563	25113	42143459	42148697	22466	primary_93	primary_26	89.0262751159196	94.7368421052632	orth
Sevir.6G252000	PhHAL.6G286700	Sviridis	Phallii	Chr_06	Chr06	35747815	35749512	25112	42149850	42151590	22467	primary_93	primary_26	83.9416058394161	88.4615384615385	orth
Sevir.6G251800	PhHAL.6G286800	Sviridis	Phallii	Chr_06	Chr06	35734130	35738968	25109	42152415	42157092	22468	primary_93	primary_26	89.0140845070423	89.900426742532	orth
Sevir.6G251700	PhHAL.6G286900	Sviridis	Phallii	Chr_06	Chr06	35726488	35733622	25108	42157431	42165141	22469	primary_93	primary_26	93.6014625228519	93.6014625228519	orth
Sevir.6G251600	PhHAL.6G287000	Sviridis	Phallii	Chr_06	Chr06	35724255	35726135	25107	42165533	42167252	22470	primary_93	primary_26	97.7011494252874	97.7011494252874	orth
Sevir.1G228600	PhHAL.1G291600	Sviridis	Phallii	Chr_01	Chr01	30109206	30110816	2524	48081363	48083418	2248	primary_171	primary_3	92.7756653992395	96.0629921259843	orth
Sevir.6G251500	PhHAL.6G287100	Sviridis	Phallii	Chr_06	Chr06	35712927	35723680	25106	42167532	42178281	22471	primary_93	primary_26	90.0798175598632	95.5259975816203	orth
Sevir.6G251200	PhHAL.6G287300	Sviridis	Phallii	Chr_06	Chr06	35702430	35705153	25103	42184196	42186814	22473	primary_93	primary_26	72.106824925816	96.8127490039841	orth
Sevir.6G251100	PhHAL.6G287400	Sviridis	Phallii	Chr_06	Chr06	35700156	35702556	25102	42186395	42189569	22474	primary_93	primary_26	92.358803986711	94.5578231292517	orth
Sevir.6G250600	PhHAL.6G287600	Sviridis	Phallii	Chr_06	Chr06	35612046	35615719	25096	42191220	42194661	22476	primary_93	primary_26	98.0327868852459	98.0327868852459	orth
Sevir.6G250500	PhHAL.6G287900	Sviridis	Phallii	Chr_06	Chr06	35603736	35611492	25095	42199795	42208265	22479	primary_93	primary_26	89.2037786774629	89.9319727891156	orth
Sevir.6G250400	PhHAL.6G288000	Sviridis	Phallii	Chr_06	Chr06	35598817	35602632	25094	42213862	42217405	22480	primary_93	primary_26	89.7887323943662	93.75	orth
Sevir.6G250300	PhHAL.6G288100	Sviridis	Phallii	Chr_06	Chr06	35597937	35598848	25093	42216760	42218411	22481	primary_93	primary_26	86.8167202572347	90.3010033444816	orth
Sevir.6G250100	PhHAL.6G288300	Sviridis	Phallii	Chr_06	Chr06	35582541	35585920	25091	42226412	42229961	22483	primary_93	primary_26	94.9656750572082	94.9656750572082	orth
Sevir.6G250000	PhHAL.6G288400	Sviridis	Phallii	Chr_06	Chr06	35572854	35577291	25090	42232980	42237367	22484	primary_93	primary_26	88.8888888888889	90.1408450704225	orth
Sevir.6G249900	PhHAL.6G288700	Sviridis	Phallii	Chr_06	Chr06	35562037	35569539	25089	42282651	42287411	22487	primary_93	primary_26	75.3968253968254	76.1523046092184	orth
Sevir.6G249600	PhHAL.6G288800	Sviridis	Phallii	Chr_06	Chr06	35543409	35550063	25086	42286878	42291711	22488	primary_93	primary_26	95.7055214723926	95.7055214723926	orth
Sevir.6G249500	PhHAL.6G288900	Sviridis	Phallii	Chr_06	Chr06	35528748	35531990	25085	42293718	42296690	22489	primary_93	primary_26	99.0783410138249	99.0783410138249	orth
Sevir.6G249400	PhHAL.6G289100	Sviridis	Phallii	Chr_06	Chr06	35523445	35526314	25084	42298140	42301337	22491	primary_93	primary_26	92.4603174603175	97.0833333333333	orth
Sevir.6G249300	PhHAL.6G289200	Sviridis	Phallii	Chr_06	Chr06	35519485	35522558	25083	42301256	42304478	22492	primary_93	primary_26	91.1174785100287	93.5294117647059	orth
Sevir.6G249200	PhHAL.6G289300	Sviridis	Phallii	Chr_06	Chr06	35518499	35519353	25082	42304732	42305304	22493	primary_93	primary_26	94.7916666666667	95.2879581151833	orth
Sevir.6G249100	PhHAL.6G289400	Sviridis	Phallii	Chr_06	Chr06	35511929	35518474	25081	42305485	42312162	22494	primary_93	primary_26	95.8374628344896	95.9325396825397	orth
Sevir.6G248900	PhHAL.6G289500	Sviridis	Phallii	Chr_06	Chr06	35502015	35506048	25079	42313469	42316424	22495	primary_93	primary_26	96.6942148760331	97.5	orth
Sevir.6G254000	PhHAL.6G289600	Sviridis	Phallii	Chr_06	Chr06	35889232	35892297	25134	42317219	42320451	22496	primary_99	primary_26	88.412017167382	90.7488986784141	orth
Sevir.6G254100	PhHAL.6G289700	Sviridis	Phallii	Chr_06	Chr06	35893210	35894804	25135	42324131	42326211	22497	primary_99	primary_26	90.9090909090909	90.9090909090909	orth
Sevir.6G254200	PhHAL.6G290000	Sviridis	Phallii	Chr_06	Chr06	35899643	35901420	25136	42349561	42351291	22500	primary_99	primary_26	95.4128440366973	95.4128440366973	orth
Sevir.1G099800	PhHAL.1G023000	Sviridis	Phallii	Chr_01	Chr01	8684669	8688281	1103	1377240	1381327	226	primary_115	primary_2	100	100	orth
Sevir.6G254300	PhHAL.6G290100	Sviridis	Phallii	Chr_06	Chr06	35902838	35910244	25137	42352782	42359915	22501	primary_99	primary_26	96.8201754385965	96.8201754385965	orth
Sevir.6G254400	PhHAL.6G290300	Sviridis	Phallii	Chr_06	Chr06	35912616	35915836	25138	42362706	42365266	22503	primary_93	primary_26	98.1818181818182	98.1818181818182	orth
Sevir.6G254500	PhHAL.6G290500	Sviridis	Phallii	Chr_06	Chr06	35916121	35917722	25139	42404252	42405664	22505	primary_99	primary_26	87.8378378378378	92.8571428571429	orth
Sevir.6G254600	PhHAL.6G290600	Sviridis	Phallii	Chr_06	Chr06	35922211	35924105	25140	42405854	42408435	22506	primary_99	primary_26	79.5336787564767	84.8066298342542	orth
Sevir.6G254700	PhHAL.6G290700	Sviridis	Phallii	Chr_06	Chr06	35923982	35927390	25141	42408633	42411519	22507	primary_99	primary_26	96.7741935483871	97.0350404312669	orth
Sevir.6G254800	PhHAL.6G290800	Sviridis	Phallii	Chr_06	Chr06	35928030	35932926	25142	42416099	42421137	22508	primary_99	primary_26	71.4285714285714	98.1524249422633	orth
Sevir.6G254900	PhHAL.6G290900	Sviridis	Phallii	Chr_06	Chr06	35938501	35940132	25143	42421365	42422771	22509	primary_99	primary_26	88.5714285714286	89.8550724637681	orth
Sevir.6G255100	PhHAL.6G291000	Sviridis	Phallii	Chr_06	Chr06	35942656	35949342	25145	42423598	42429915	22510	primary_99	primary_26	77.2532188841202	88.2352941176471	orth
Sevir.6G255200	PhHAL.6G291100	Sviridis	Phallii	Chr_06	Chr06	35953879	35956048	25146	42435223	42437576	22511	primary_99	primary_26	83.816425120773	91.3157894736842	orth
Sevir.6G255300	PhHAL.6G291200	Sviridis	Phallii	Chr_06	Chr06	35959844	35961576	25148	42439664	42441804	22512	primary_99	primary_26	90.4306220095694	93.5643564356436	orth
Sevir.6G255500	PhHAL.6G291300	Sviridis	Phallii	Chr_06	Chr06	35969250	35973068	25150	42447929	42452369	22513	primary_99	primary_26	87.6050420168067	90.2597402597403	orth
Sevir.6G255600	PhHAL.6G291400	Sviridis	Phallii	Chr_06	Chr06	35974532	35977208	25151	42452900	42456288	22514	primary_99	primary_26	89.1774891774892	93.6363636363637	orth
Sevir.6G255800	PhHAL.6G291600	Sviridis	Phallii	Chr_06	Chr06	35991266	35993185	25153	42465667	42467625	22516	primary_99	primary_26	87.9012345679013	94.9333333333333	orth
Sevir.6G255900	PhHAL.6G291700	Sviridis	Phallii	Chr_06	Chr06	36003093	36006630	25154	42468074	42470554	22517	primary_99	primary_26	67.5510204081633	77.3364485981309	orth
Sevir.6G256100	PhHAL.6G291800	Sviridis	Phallii	Chr_06	Chr06	36019048	36024011	25156	42479749	42484944	22518	primary_99	primary_26	92.1635434412266	93.598615916955	orth
Sevir.6G256200	PhHAL.6G291900	Sviridis	Phallii	Chr_06	Chr06	36026607	36029270	25157	42488232	42490774	22519	primary_99	primary_26	96.5346534653465	96.5346534653465	orth
Sevir.6G256300	PhHAL.6G292000	Sviridis	Phallii	Chr_06	Chr06	36029589	36030437	25158	42490955	42492194	22520	primary_99	primary_26	88.339222614841	90.2527075812274	orth
Sevir.1G228800	PhHAL.1G292100	Sviridis	Phallii	Chr_01	Chr01	30114106	30118524	2526	48097933	48102284	2253	primary_171	primary_3	94.6969696969697	95.7854406130268	orth
Sevir.6G256400	PhHAL.6G292100	Sviridis	Phallii	Chr_06	Chr06	36034046	36037630	25159	42492430	42496938	22521	primary_99	primary_26	92.5	93.1350114416476	orth
Sevir.6G256500	PhHAL.6G292200	Sviridis	Phallii	Chr_06	Chr06	36037336	36042394	25160	42496087	42500608	22522	primary_99	primary_26	94.1176470588235	94.9771689497717	orth
Sevir.6G256600	PhHAL.6G292300	Sviridis	Phallii	Chr_06	Chr06	36043260	36046992	25161	42503560	42506059	22523	primary_99	primary_26	77.2946859903382	83.989501312336	orth
Sevir.6G256700	PhHAL.6G292400	Sviridis	Phallii	Chr_06	Chr06	36048021	36054082	25162	42507146	42510897	22524	primary_99	primary_26	94.9101796407186	95.1951951951952	orth
Sevir.6G256800	PhHAL.6G292600	Sviridis	Phallii	Chr_06	Chr06	36057306	36059805	25165	42517802	42521315	22525	primary_99	primary_26	87.5	91.0313901345292	orth
Sevir.6G256900	PhHAL.6G292700	Sviridis	Phallii	Chr_06	Chr06	36064908	36067174	25166	42521394	42523148	22526	primary_99	primary_26	77.9935275080906	87.3188405797101	orth
Sevir.6G257000	PhHAL.6G292800	Sviridis	Phallii	Chr_06	Chr06	36067524	36081044	25167	42524068	42533193	22527	primary_99	primary_26	95.339412360689	95.4361054766734	orth
Sevir.6G257200	PhHAL.6G292900	Sviridis	Phallii	Chr_06	Chr06	36087874	36090810	25170	42534963	42536963	22528	primary_99	primary_26	81.5891472868217	87.344398340249	orth
Sevir.6G257300	PhHAL.6G293000	Sviridis	Phallii	Chr_06	Chr06	36093923	36094705	25171	42542319	42544335	22529	primary_99	primary_26	93.2330827067669	95.3846153846154	orth
Sevir.1G228900	PhHAL.1G292200	Sviridis	Phallii	Chr_01	Chr01	30118302	30123087	2527	48102384	48106551	2254	primary_171	primary_3	92.741935483871	92.741935483871	orth
Sevir.6G257500	PhHAL.6G293200	Sviridis	Phallii	Chr_06	Chr06	36101033	36102967	25173	42553006	42554743	22531	primary_99	primary_26	89.8617511520737	91.5492957746479	orth
Sevir.6G257600	PhHAL.6G293300	Sviridis	Phallii	Chr_06	Chr06	36108566	36109941	25174	42558840	42560033	22532	primary_99	primary_26	56.0655737704918	69.795918367347	orth
Sevir.6G257700	PhHAL.6G293400	Sviridis	Phallii	Chr_06	Chr06	36112056	36112442	25175	42561099	42561494	22533	primary_99	primary_26	88.0597014925373	92.9133858267717	orth
Sevir.6G257801	PhHAL.6G293500	Sviridis	Phallii	Chr_06	Chr06	36117032	36118230	25176	42566660	42568020	22534	primary_99	primary_26	63.3720930232558	75.4325259515571	orth
Sevir.6G258000	PhHAL.6G293800	Sviridis	Phallii	Chr_06	Chr06	36136436	36142950	25178	42602089	42608999	22537	primary_99	primary_26	84.7491638795987	93.8518518518518	orth
Sevir.6G258100	PhHAL.6G293900	Sviridis	Phallii	Chr_06	Chr06	36143347	36146108	25179	42610630	42612649	22538	primary_99	primary_26	97.6	97.6	orth
Sevir.6G258200	PhHAL.6G294000	Sviridis	Phallii	Chr_06	Chr06	36146232	36147668	25180	42612662	42614097	22539	primary_99	primary_26	98.6842105263158	98.6842105263158	orth
Sevir.6G258300	PhHAL.6G294200	Sviridis	Phallii	Chr_06	Chr06	36150732	36153785	25181	42633418	42636131	22540	primary_99	primary_26	80.8541973490427	85.1162790697675	orth
Sevir.1G229000	PhHAL.1G292300	Sviridis	Phallii	Chr_01	Chr01	30126421	30127887	2528	48110070	48111293	2255	primary_171	primary_3	85.6115107913669	87.5	orth
Sevir.6G258600	PhHAL.6G294300	Sviridis	Phallii	Chr_06	Chr06	36176082	36183334	25184	42667339	42676425	22541	primary_99	primary_26	8.82352941176471	66.1016949152543	orth
Sevir.6G258900	PhHAL.6G294700	Sviridis	Phallii	Chr_06	Chr06	36188261	36190415	25187	42690101	42693508	22545	primary_99	primary_26	90.7514450867052	92.8994082840237	orth
Sevir.6G259000	PhHAL.6G294800	Sviridis	Phallii	Chr_06	Chr06	36190856	36192001	25188	42693792	42695586	22546	primary_99	primary_26	87.0229007633588	93.6986301369863	orth
Sevir.6G259100	PhHAL.6G294900	Sviridis	Phallii	Chr_06	Chr06	36192121	36196146	25189	42695587	42699660	22547	primary_99	primary_26	93.7397034596376	94.3615257048093	orth
Sevir.6G259200	PhHAL.6G295000	Sviridis	Phallii	Chr_06	Chr06	36207776	36212139	25190	42702413	42707184	22548	primary_99	primary_26	79.4520547945206	87.6889848812095	orth
Sevir.6G259400	PhHAL.6G295100	Sviridis	Phallii	Chr_06	Chr06	36216823	36217599	25192	42708058	42709242	22549	primary_99	primary_26	94.5054945054945	94.5054945054945	orth
Sevir.6G259500	PhHAL.6G295200	Sviridis	Phallii	Chr_06	Chr06	36217694	36221925	25193	42709326	42714123	22550	primary_99	primary_26	73.4317343173432	86.8995633187773	orth
Sevir.1G229100	PhHAL.1G292400	Sviridis	Phallii	Chr_01	Chr01	30127905	30131786	2529	48111305	48115220	2256	primary_171	primary_3	83.015873015873	84.0836012861736	orth
Sevir.6G259600	PhHAL.6G295300	Sviridis	Phallii	Chr_06	Chr06	36221926	36223135	25194	42714335	42715027	22551	primary_99	primary_26	90.7692307692308	93.6507936507937	orth
Sevir.6G259700	PhHAL.6G295500	Sviridis	Phallii	Chr_06	Chr06	36223216	36225598	25195	42715477	42718118	22553	primary_99	primary_26	63.9479905437352	75.3481894150418	orth
Sevir.6G260000	PhHAL.6G295700	Sviridis	Phallii	Chr_06	Chr06	36234392	36235510	25198	42733187	42734894	22555	primary_99	primary_26	69.25	87.3817034700315	orth
Sevir.1G229200	PhHAL.1G292500	Sviridis	Phallii	Chr_01	Chr01	30131896	30137052	2530	48115615	48120423	2257	primary_171	primary_3	95.6521739130435	95.8837772397094	orth
Sevir.7G037300	PhHAL.7G004300	Sviridis	Phallii	Chr_07	Chr07	169528	175389	25210	951168	956019	22568	primary_130	primary_31	84.3167701863354	87.0192307692308	orth
Sevir.1G229500	PhHAL.1G292600	Sviridis	Phallii	Chr_01	Chr01	30152347	30160433	2533	48125051	48131766	2258	primary_171	primary_3	90.3409090909091	90.3409090909091	orth
Sevir.7G037200	PhHAL.7G006000	Sviridis	Phallii	Chr_07	Chr07	213938	216904	25212	1284820	1286417	22574	primary_130	primary_31	35.920177383592	53.6423841059603	orth
Sevir.7G036800	PhHAL.7G007300	Sviridis	Phallii	Chr_07	Chr07	254866	258992	25217	1505980	1510251	22577	primary_130	primary_31	92.7152317880795	94.5945945945946	orth
Sevir.7G036700	PhHAL.7G007500	Sviridis	Phallii	Chr_07	Chr07	293603	304996	25218	1514589	1528952	22578	primary_130	primary_31	92.6605504587156	93.8080495356037	orth
Sevir.1G229600	PhHAL.1G292700	Sviridis	Phallii	Chr_01	Chr01	30156397	30162183	2534	48128294	48133507	2259	primary_171	primary_3	71.900826446281	92.7505330490405	orth
Sevir.7G036500	PhHAL.7G007800	Sviridis	Phallii	Chr_07	Chr07	312429	313623	25220	1577449	1578615	22581	primary_130	primary_31	79.3478260869565	85.3801169590643	orth
Sevir.7G036400	PhHAL.7G007900	Sviridis	Phallii	Chr_07	Chr07	326060	326706	25221	1609881	1610286	22582	primary_130	primary_31	76.9230769230769	78.6516853932584	orth
Sevir.7G036300	PhHAL.7G008000	Sviridis	Phallii	Chr_07	Chr07	326707	330924	25222	1610367	1614598	22583	primary_130	primary_31	89.451476793249	90.7922912205568	orth
Sevir.7G035900	PhHAL.7G008700	Sviridis	Phallii	Chr_07	Chr07	521330	525406	25227	1690882	1694728	22587	primary_130	primary_31	94.4915254237288	94.4915254237288	orth
Sevir.7G035800	PhHAL.7G008800	Sviridis	Phallii	Chr_07	Chr07	525903	530577	25228	1697661	1702043	22588	primary_130	primary_31	85.5329949238579	91.3279132791328	orth
Sevir.7G035400	PhHAL.7G009000	Sviridis	Phallii	Chr_07	Chr07	559645	564729	25232	1731792	1736091	22590	primary_130	primary_31	65.9050966608085	75.6048387096774	orth
Sevir.1G099700	PhHAL.1G023100	Sviridis	Phallii	Chr_01	Chr01	8665995	8669896	1102	1381777	1385637	227	primary_115	primary_2	96.5299684542587	98.3922829581994	orth
Sevir.1G229951	PhHAL.1G292900	Sviridis	Phallii	Chr_01	Chr01	30186504	30191163	2539	48140586	48145274	2261	primary_171	primary_3	30.8743169398907	76.3513513513514	orth
Sevir.7G034400	PhHAL.7G012500	Sviridis	Phallii	Chr_07	Chr07	685501	695689	25246	2468032	2472285	22605	primary_130	primary_31	80.3986710963455	88.3211678832117	orth
Sevir.7G034300	PhHAL.7G012600	Sviridis	Phallii	Chr_07	Chr07	692483	697437	25247	2472883	2477149	22606	primary_130	primary_31	96.1352657004831	96.1352657004831	orth
Sevir.7G034200	PhHAL.7G012800	Sviridis	Phallii	Chr_07	Chr07	698401	703476	25248	2483692	2488966	22608	primary_130	primary_31	90.7967032967033	94.5636623748212	orth
Sevir.7G034100	PhHAL.7G012900	Sviridis	Phallii	Chr_07	Chr07	704912	712508	25249	2490332	2499583	22609	primary_130	primary_31	93.5587761674718	94.6254071661238	orth
Sevir.7G033000	PhHAL.7G013000	Sviridis	Phallii	Chr_07	Chr07	853350	854546	25258	2507018	2511032	22610	primary_130	primary_31	47.1337579617834	88.622754491018	orth
Sevir.1G230000	PhHAL.1G293000	Sviridis	Phallii	Chr_01	Chr01	30192687	30196819	2540	48148568	48152153	2262	primary_171	primary_3	87.8205128205128	89.8360655737705	orth
Sevir.7G033500	PhHAL.7G013500	Sviridis	Phallii	Chr_07	Chr07	791105	794317	25254	2653596	2656643	22615	primary_130	primary_31	81.8181818181818	93.0288461538462	orth
Sevir.7G033400	PhHAL.7G013600	Sviridis	Phallii	Chr_07	Chr07	794889	798239	25255	2658036	2660773	22616	primary_130	primary_31	97.8056426332289	97.8056426332289	orth
Sevir.7G032500	PhHAL.7G013800	Sviridis	Phallii	Chr_07	Chr07	892837	903874	25263	2685107	2693089	22618	primary_130	primary_31	89.6631823461092	90.1869158878505	orth
Sevir.1G230800	PhHAL.1G293100	Sviridis	Phallii	Chr_01	Chr01	30249399	30250615	2547	48171436	48172717	2263	primary_171	primary_3	28.7822878228782	40.625	orth
Sevir.7G032400	PhHAL.7G014600	Sviridis	Phallii	Chr_07	Chr07	910104	913687	25265	2805612	2809493	22622	primary_130	primary_31	75.9717314487633	88.659793814433	orth
Sevir.7G032300	PhHAL.7G014800	Sviridis	Phallii	Chr_07	Chr07	919003	919780	25266	2816547	2817165	22624	primary_130	primary_31	83.9160839160839	88.2352941176471	orth
Sevir.7G032200	PhHAL.7G015000	Sviridis	Phallii	Chr_07	Chr07	923694	925334	25267	2819483	2821243	22626	primary_130	primary_31	92.8348909657321	92.8348909657321	orth
Sevir.7G031900	PhHAL.7G015100	Sviridis	Phallii	Chr_07	Chr07	948812	949972	25270	2825799	2826758	22627	primary_130	primary_31	83.6858006042296	86.5625	orth
Sevir.7G031700	PhHAL.7G015300	Sviridis	Phallii	Chr_07	Chr07	952312	962471	25271	2838439	2844060	22629	primary_130	primary_31	93.1174089068826	93.1174089068826	orth
Sevir.7G031400	PhHAL.7G015700	Sviridis	Phallii	Chr_07	Chr07	988881	991810	25275	2911199	2912947	22632	primary_130	primary_31	71.8884120171674	73.6263736263736	orth
Sevir.7G031000	PhHAL.7G017000	Sviridis	Phallii	Chr_07	Chr07	1031361	1033870	25279	3342157	3344664	22639	primary_130	primary_31	69.7841726618705	81.5126050420168	orth
Sevir.7G030800	PhHAL.7G017100	Sviridis	Phallii	Chr_07	Chr07	1046468	1050756	25281	3357121	3361817	22640	primary_130	primary_31	74.468085106383	92.375366568915	orth
Sevir.7G030400	PhHAL.7G017400	Sviridis	Phallii	Chr_07	Chr07	1103825	1105128	25285	3401667	3403247	22642	primary_130	primary_31	72.1804511278196	78.0487804878049	orth
Sevir.7G030200	PhHAL.7G017600	Sviridis	Phallii	Chr_07	Chr07	1130465	1132811	25287	3408184	3411093	22644	primary_130	primary_31	54.8523206751055	84.051724137931	orth
Sevir.7G030000	PhHAL.7G017800	Sviridis	Phallii	Chr_07	Chr07	1165920	1169566	25290	3428000	3432153	22646	primary_130	primary_31	86.0681114551084	86.875	orth
Sevir.7G029400	PhHAL.7G018100	Sviridis	Phallii	Chr_07	Chr07	1250927	1254382	25296	3451317	3454491	22649	primary_130	primary_31	96.0674157303371	96.4739069111425	orth
Sevir.7G045700	PhHAL.7G019400	Sviridis	Phallii	Chr_07	Chr07	1464398	1464977	25308	3651222	3652219	22658	primary_130	primary_31	65.359477124183	83.3333333333333	orth
Sevir.7G045500	PhHAL.7G019600	Sviridis	Phallii	Chr_07	Chr07	1482763	1483377	25311	3666375	3666689	22660	primary_130	primary_31	69.2982456140351	75.9615384615385	orth
Sevir.1G231100	PhHAL.1G293500	Sviridis	Phallii	Chr_01	Chr01	30279251	30288937	2550	48190709	48199283	2267	primary_171	primary_3	94.0026075619296	94.2483660130719	orth
Sevir.7G045400	PhHAL.7G019900	Sviridis	Phallii	Chr_07	Chr07	1504870	1509083	25313	3710842	3716230	22663	primary_130	primary_31	77.6666666666667	90.4854368932039	orth
Sevir.7G045200	PhHAL.7G020100	Sviridis	Phallii	Chr_07	Chr07	1514820	1515775	25315	3720126	3721070	22665	primary_130	primary_31	72.3270440251572	75.9075907590759	orth
Sevir.7G045100	PhHAL.7G020300	Sviridis	Phallii	Chr_07	Chr07	1524760	1525815	25316	3795320	3797589	22667	primary_130	primary_31	96.4824120603015	96.4824120603015	orth
Sevir.7G045105	PhHAL.7G020400	Sviridis	Phallii	Chr_07	Chr07	1528897	1529473	25317	3808092	3817792	22668	primary_130	primary_31	7.03296703296703	85.3333333333333	orth
Sevir.7G045000	PhHAL.7G020500	Sviridis	Phallii	Chr_07	Chr07	1544015	1547569	25318	3867629	3870943	22669	primary_130	primary_31	94.5017182130584	95.4861111111111	orth
Sevir.7G044400	PhHAL.7G020600	Sviridis	Phallii	Chr_07	Chr07	1665941	1671850	25325	3875458	3884157	22670	primary_130	primary_31	97.7207977207977	99.1329479768786	orth
Sevir.1G231200	PhHAL.1G293600	Sviridis	Phallii	Chr_01	Chr01	30289218	30295089	2551	48200654	48205475	2268	primary_171	primary_3	93.2238193018481	93.801652892562	orth
Sevir.7G044100	PhHAL.7G020700	Sviridis	Phallii	Chr_07	Chr07	1719592	1724265	25328	3886490	3890910	22671	primary_130	primary_31	94.8132780082988	96.0084033613445	orth
Sevir.7G044000	PhHAL.7G020900	Sviridis	Phallii	Chr_07	Chr07	1737074	1744373	25329	3924612	3929517	22672	primary_130	primary_31	84.6464646464647	87.6569037656904	orth
Sevir.7G043400	PhHAL.7G021200	Sviridis	Phallii	Chr_07	Chr07	1842997	1846327	25334	4036586	4040156	22675	primary_130	primary_31	91.5032679738562	95.5631399317406	orth
Sevir.7G043200	PhHAL.7G021300	Sviridis	Phallii	Chr_07	Chr07	1851308	1855574	25336	4043249	4047169	22676	primary_130	primary_31	90.3225806451613	94.6322067594433	orth
Sevir.7G043100	PhHAL.7G021500	Sviridis	Phallii	Chr_07	Chr07	1902851	1903766	25337	4124709	4125483	22678	primary_130	primary_31	84.2767295597484	91.7808219178082	orth
Sevir.7G043000	PhHAL.7G021600	Sviridis	Phallii	Chr_07	Chr07	1909243	1909599	25339	4192225	4193987	22679	primary_130	primary_31	93.4426229508197	95.7983193277311	orth
Sevir.1G231300	PhHAL.1G293700	Sviridis	Phallii	Chr_01	Chr01	30307238	30313158	2552	48226448	48231861	2269	primary_171	primary_3	94.2973523421589	95.8592132505176	orth
Sevir.7G042800	PhHAL.7G021800	Sviridis	Phallii	Chr_07	Chr07	1947416	1955004	25340	4207289	4213996	22681	primary_130	primary_31	94.4567627494457	94.6666666666667	orth
Sevir.7G042500	PhHAL.7G022100	Sviridis	Phallii	Chr_07	Chr07	2062825	2064302	25343	4236713	4238936	22684	primary_130	primary_31	31.0077519379845	48.9296636085627	orth
Sevir.7G042600	PhHAL.7G022200	Sviridis	Phallii	Chr_07	Chr07	2054615	2060336	25342	4252554	4256114	22685	primary_130	primary_31	82.9268292682927	84.6975088967972	orth
Sevir.7G042400	PhHAL.7G022600	Sviridis	Phallii	Chr_07	Chr07	2069262	2069980	25345	4426330	4426986	22688	primary_130	primary_31	72.3809523809524	79.1666666666667	orth
Sevir.7G042315	PhHAL.7G022700	Sviridis	Phallii	Chr_07	Chr07	2148625	2149331	25351	4432448	4433043	22689	primary_130	primary_31	48.5714285714286	52.0408163265306	orth
Sevir.7G042100	PhHAL.7G022800	Sviridis	Phallii	Chr_07	Chr07	2160530	2162395	25353	4438753	4441658	22690	primary_130	primary_31	98.0769230769231	98.0769230769231	orth
Sevir.1G231400	PhHAL.1G293800	Sviridis	Phallii	Chr_01	Chr01	30315733	30316755	2553	48232429	48233932	2270	primary_171	primary_3	94.3661971830986	95.7142857142857	orth
Sevir.7G041700	PhHAL.7G022900	Sviridis	Phallii	Chr_07	Chr07	2218972	2225847	25357	4442742	4453384	22691	primary_130	primary_31	95.0292397660819	95.4478707782673	orth
Sevir.7G041605	PhHAL.7G023200	Sviridis	Phallii	Chr_07	Chr07	2233316	2234502	25359	4526868	4528609	22692	primary_130	primary_31	24.7706422018349	55.1020408163265	orth
Sevir.7G041400	PhHAL.7G023400	Sviridis	Phallii	Chr_07	Chr07	2234801	2237595	25360	4529596	4532677	22694	primary_130	primary_31	96.8	96.8	orth
Sevir.7G041200	PhHAL.7G023500	Sviridis	Phallii	Chr_07	Chr07	2265414	2267839	25362	4564382	4566004	22695	primary_130	primary_31	61.5798922800718	80.8962264150943	orth
Sevir.7G041100	PhHAL.7G023700	Sviridis	Phallii	Chr_07	Chr07	2276987	2280297	25363	4574205	4575225	22697	primary_130	primary_31	70.1754385964912	93.75	orth
Sevir.1G099600	PhHAL.1G023300	Sviridis	Phallii	Chr_01	Chr01	8645022	8646392	1101	1405440	1406810	228	primary_115	primary_2	92.3413566739606	92.3413566739606	orth
Sevir.1G231500	PhHAL.1G293900	Sviridis	Phallii	Chr_01	Chr01	30317621	30321701	2554	48233905	48240243	2271	primary_171	primary_3	87.1727748691099	88.5638297872341	orth
Sevir.7G040600	PhHAL.7G024700	Sviridis	Phallii	Chr_07	Chr07	2354730	2359843	25368	4764168	4777317	22701	primary_130	primary_31	95.1612903225806	95.1612903225806	orth
Sevir.7G040605	PhHAL.7G024800	Sviridis	Phallii	Chr_07	Chr07	2360581	2361793	25369	4783472	4783791	22702	primary_130	primary_31	47.8260869565218	86.8421052631579	orth
Sevir.7G040300	PhHAL.7G024900	Sviridis	Phallii	Chr_07	Chr07	2371612	2375412	25371	4789803	4793407	22703	primary_130	primary_31	91.747572815534	92.6470588235294	orth
Sevir.7G039700	PhHAL.7G025200	Sviridis	Phallii	Chr_07	Chr07	2465177	2471231	25376	4830309	4836700	22706	primary_130	primary_31	67.3704414587332	70.4819277108434	orth
Sevir.7G039600	PhHAL.7G025700	Sviridis	Phallii	Chr_07	Chr07	2492764	2494727	25377	4965302	4967163	22708	primary_130	primary_31	85.655737704918	86.9022869022869	orth
Sevir.7G039200	PhHAL.7G026000	Sviridis	Phallii	Chr_07	Chr07	2554655	2557121	25382	5070443	5073011	22710	primary_130	primary_31	94.3127962085308	94.5368171021378	orth
Sevir.1G231800	PhHAL.1G294000	Sviridis	Phallii	Chr_01	Chr01	30350476	30354905	2557	48243231	48247154	2272	primary_171	primary_3	94.9044585987261	94.9044585987261	orth
Sevir.7G038900	PhHAL.7G026100	Sviridis	Phallii	Chr_07	Chr07	2627459	2630771	25385	5086214	5089373	22711	primary_130	primary_31	77.8735632183908	92.1768707482993	orth
Sevir.7G038800	PhHAL.7G026200	Sviridis	Phallii	Chr_07	Chr07	2630974	2634023	25386	5090317	5093730	22712	primary_130	primary_31	88.9182058047493	91.3279132791328	orth
Sevir.7G038600	PhHAL.7G026300	Sviridis	Phallii	Chr_07	Chr07	2687635	2695300	25388	5115730	5128115	22713	primary_130	primary_31	94.6850393700787	95.2475247524752	orth
Sevir.7G038500	PhHAL.7G026800	Sviridis	Phallii	Chr_07	Chr07	2697962	2702966	25389	5326518	5331038	22717	primary_130	primary_31	91.2844036697248	95.2153110047847	orth
Sevir.7G038400	PhHAL.7G027200	Sviridis	Phallii	Chr_07	Chr07	2728193	2738129	25390	5417953	5429120	22719	primary_130	primary_31	96.8646864686469	96.8646864686469	orth
Sevir.7G038300	PhHAL.7G027300	Sviridis	Phallii	Chr_07	Chr07	2747147	2750749	25392	5430296	5433242	22720	primary_130	primary_31	91.5254237288136	91.5254237288136	orth
Sevir.1G231900	PhHAL.1G294100	Sviridis	Phallii	Chr_01	Chr01	30357749	30360554	2558	48247650	48249826	2273	primary_171	primary_3	91.2718204488778	91.7293233082707	orth
Sevir.7G038100	PhHAL.7G027400	Sviridis	Phallii	Chr_07	Chr07	2750842	2768970	25393	5433309	5442653	22721	primary_130	primary_31	93.8271604938272	95	orth
Sevir.7G038105	PhHAL.7G027500	Sviridis	Phallii	Chr_07	Chr07	2778548	2782300	25394	5455520	5459940	22722	primary_130	primary_31	63.9219015280136	93.1930693069307	orth
Sevir.7G000600	PhHAL.7G027900	Sviridis	Phallii	Chr_07	Chr07	2893446	2895253	25404	5554258	5556613	22725	primary_130	primary_31	86.0169491525424	90.2222222222222	orth
Sevir.7G000700	PhHAL.7G028000	Sviridis	Phallii	Chr_07	Chr07	2945247	2951073	25405	5668952	5674682	22726	primary_130	primary_31	92.0502092050209	95.6521739130435	orth
Sevir.7G000800	PhHAL.7G028100	Sviridis	Phallii	Chr_07	Chr07	2976332	2977687	25406	5700220	5702580	22727	primary_130	primary_31	92.0863309352518	94.8148148148148	orth
Sevir.7G001200	PhHAL.7G028300	Sviridis	Phallii	Chr_07	Chr07	3044145	3046569	25410	5760625	5763730	22729	primary_130	primary_31	82.1589205397301	87.2611464968153	orth
Sevir.7G001500	PhHAL.7G028900	Sviridis	Phallii	Chr_07	Chr07	3122268	3125104	25413	5833134	5837752	22734	primary_130	primary_31	71.5909090909091	73.0434782608696	orth
Sevir.7G001700	PhHAL.7G029200	Sviridis	Phallii	Chr_07	Chr07	3208052	3234097	25417	5860179	5876845	22737	primary_130	primary_31	76.5060240963856	80.8917197452229	orth
Sevir.7G001900	PhHAL.7G029300	Sviridis	Phallii	Chr_07	Chr07	3238948	3241120	25419	5882399	5884206	22738	primary_130	primary_31	66.4414414414414	89.1238670694864	orth
Sevir.7G002400	PhHAL.7G029500	Sviridis	Phallii	Chr_07	Chr07	3304998	3320858	25424	6155234	6167377	22740	primary_130	primary_31	89.6656534954408	92.2836287799791	orth
Sevir.7G002600	PhHAL.7G029600	Sviridis	Phallii	Chr_07	Chr07	3319934	3322443	25426	6166482	6169495	22741	primary_130	primary_31	92.7272727272727	93.4065934065934	orth
Sevir.7G002900	PhHAL.7G029700	Sviridis	Phallii	Chr_07	Chr07	3398379	3400809	25429	6231922	6236340	22742	primary_130	primary_31	79.3103448275862	97.1830985915493	orth
Sevir.7G003000	PhHAL.7G030300	Sviridis	Phallii	Chr_07	Chr07	3422648	3425634	25430	6409200	6409932	22744	primary_130	primary_31	69.1629955947137	90.2298850574713	orth
Sevir.7G003100	PhHAL.7G030400	Sviridis	Phallii	Chr_07	Chr07	3427474	3429908	25431	6412736	6416265	22745	primary_130	primary_31	86.8731563421829	87.9104477611941	orth
Sevir.7G003300	PhHAL.7G030800	Sviridis	Phallii	Chr_07	Chr07	3441267	3444129	25432	6426939	6429756	22748	primary_130	primary_31	99.2537313432836	99.2537313432836	orth
Sevir.7G003400	PhHAL.7G030900	Sviridis	Phallii	Chr_07	Chr07	3444351	3448753	25433	6430040	6438478	22749	primary_130	primary_31	88.936170212766	91.2663755458515	orth
Sevir.7G003800	PhHAL.7G031800	Sviridis	Phallii	Chr_07	Chr07	3524490	3529620	25437	6667958	6684003	22755	primary_130	primary_31	16.3052905464007	83.5555555555556	orth
Sevir.7G021500	PhHAL.7G034900	Sviridis	Phallii	Chr_07	Chr07	10301334	10301995	25614	8022843	8023127	22767	primary_190	primary_31	62.7659574468085	71.0843373493976	orth
Sevir.7G021600	PhHAL.7G035000	Sviridis	Phallii	Chr_07	Chr07	10311298	10312849	25615	8027957	8029199	22768	primary_190	primary_31	79.4871794871795	80.1724137931035	orth
Sevir.7G021000	PhHAL.7G035100	Sviridis	Phallii	Chr_07	Chr07	10225047	10225442	25608	8030233	8031080	22769	primary_190	primary_31	84.2105263157895	84.2105263157895	orth
Sevir.7G020900	PhHAL.7G035300	Sviridis	Phallii	Chr_07	Chr07	10181772	10188863	25607	8072692	8076954	22771	primary_190	primary_31	62.8395061728395	69.1576086956522	orth
Sevir.7G020500	PhHAL.7G036800	Sviridis	Phallii	Chr_07	Chr07	10084392	10084863	25604	8791106	8791765	22774	primary_190	primary_31	78.3132530120482	80.2469135802469	orth
Sevir.7G020200	PhHAL.7G038100	Sviridis	Phallii	Chr_07	Chr07	10003341	10004202	25601	9205355	9205597	22778	primary_190	primary_31	67.741935483871	78.75	orth
Sevir.7G020100	PhHAL.7G038200	Sviridis	Phallii	Chr_07	Chr07	10001143	10001692	25600	9207763	9207996	22779	primary_190	primary_31	87.3417721518987	89.6103896103896	orth
Sevir.7G020000	PhHAL.7G040300	Sviridis	Phallii	Chr_07	Chr07	9934878	9936820	25599	10026503	10028109	22786	primary_190	primary_31	52.2686025408349	60.6315789473684	orth
Sevir.7G019200	PhHAL.7G040400	Sviridis	Phallii	Chr_07	Chr07	9656291	9665559	25592	10028137	10033980	22787	primary_190	primary_31	90.8321579689704	91.2181303116147	orth
Sevir.7G018800	PhHAL.7G041500	Sviridis	Phallii	Chr_07	Chr07	9442466	9445142	25587	10403511	10411937	22791	primary_190	primary_31	96.09375	96.09375	orth
Sevir.7G018600	PhHAL.7G041600	Sviridis	Phallii	Chr_07	Chr07	9419222	9440629	25586	10426137	10447651	22792	primary_190	primary_31	94.8524365133837	95.4419889502763	orth
Sevir.7G018400	PhHAL.7G042900	Sviridis	Phallii	Chr_07	Chr07	9239264	9241531	25584	10760237	10762522	22797	primary_190	primary_31	84.4036697247706	85.2980132450331	orth
Sevir.7G018015	PhHAL.7G043100	Sviridis	Phallii	Chr_07	Chr07	9148683	9153550	25581	10902458	10908679	22799	primary_190	primary_31	75.2258064516129	79.3197278911565	orth
Sevir.7G018000	PhHAL.7G043300	Sviridis	Phallii	Chr_07	Chr07	9089322	9093177	25578	11072754	11073604	22800	primary_190	primary_31	73.7931034482759	86.6396761133603	orth
Sevir.1G099200	PhHAL.1G023400	Sviridis	Phallii	Chr_01	Chr01	8609235	8612933	1098	1427661	1431480	229	primary_115	primary_2	84.1095890410959	94.4615384615385	orth
Sevir.7G017300	PhHAL.7G043500	Sviridis	Phallii	Chr_07	Chr07	8897093	8899538	25571	11077023	11082495	22802	primary_190	primary_31	77.962962962963	81.747572815534	orth
Sevir.7G017000	PhHAL.7G043700	Sviridis	Phallii	Chr_07	Chr07	8776174	8779443	25568	11141732	11145208	22804	primary_190	primary_31	96.8354430379747	96.8354430379747	orth
Sevir.7G016900	PhHAL.7G043800	Sviridis	Phallii	Chr_07	Chr07	8755900	8774430	25567	11148741	11161443	22805	primary_190	primary_31	14.3824027072758	91.3978494623656	orth
Sevir.7G016800	PhHAL.7G044300	Sviridis	Phallii	Chr_07	Chr07	8748780	8752627	25566	11306958	11309956	22809	primary_190	primary_31	85.2380952380952	86.4734299516908	orth
Sevir.7G016600	PhHAL.7G045200	Sviridis	Phallii	Chr_07	Chr07	8708319	8714197	25565	11601977	11609065	22811	primary_190	primary_31	74.5791245791246	94.0552016985138	orth
Sevir.7G016400	PhHAL.7G045500	Sviridis	Phallii	Chr_07	Chr07	8539035	8547030	25563	11821914	11833893	22812	primary_190	primary_31	96.6666666666667	97.44	orth
Sevir.7G016200	PhHAL.7G045600	Sviridis	Phallii	Chr_07	Chr07	8367064	8372763	25554	11877887	11888456	22813	primary_190	primary_31	95.6331877729258	95.6331877729258	orth
Sevir.7G015500	PhHAL.7G048100	Sviridis	Phallii	Chr_07	Chr07	8146032	8161338	25547	12428803	12443853	22819	primary_190	primary_31	96.1687473095136	96.2101636520241	orth
Sevir.7G015100	PhHAL.7G049200	Sviridis	Phallii	Chr_07	Chr07	7961325	7964111	25544	12797161	12799782	22823	primary_190	primary_31	91.2772585669782	92.1383647798742	orth
Sevir.7G014900	PhHAL.7G051500	Sviridis	Phallii	Chr_07	Chr07	7780579	7787052	25542	14344245	14355557	22831	primary_190	primary_31	96.4705882352941	97.1235194585448	orth
Sevir.7G014000	PhHAL.7G052700	Sviridis	Phallii	Chr_07	Chr07	7323296	7328784	25534	14538452	14544020	22833	primary_190	primary_31	91.8132611637348	92.8180574555404	orth
Sevir.7G013300	PhHAL.7G054000	Sviridis	Phallii	Chr_07	Chr07	6843493	6850800	25527	14800149	14813151	22837	primary_190	primary_31	79.9614643545279	80.739299610895	orth
Sevir.7G004400	PhHAL.7G059900	Sviridis	Phallii	Chr_07	Chr07	3588725	3589432	25447	17069265	17069745	22856	primary_130	primary_31	36.046511627907	39.7435897435897	orth
Sevir.7G004000	PhHAL.7G060000	Sviridis	Phallii	Chr_07	Chr07	3537555	3542246	25440	17072056	17077327	22857	primary_48	primary_31	95.7671957671958	97.3118279569893	orth
Sevir.7G004500	PhHAL.7G060600	Sviridis	Phallii	Chr_07	Chr07	3604011	3609160	25448	17334945	17343041	22860	primary_48	primary_31	62.1505376344086	85	orth
Sevir.7G005200	PhHAL.7G063100	Sviridis	Phallii	Chr_07	Chr07	3714005	3714232	25455	17994392	17995407	22863	primary_48	primary_31	82.8947368421053	84	orth
Sevir.7G005800	PhHAL.7G063200	Sviridis	Phallii	Chr_07	Chr07	3924307	3927034	25461	18037860	18040540	22864	primary_48	primary_31	95.8707360861759	96.5641952983725	orth
Sevir.7G006100	PhHAL.7G064300	Sviridis	Phallii	Chr_07	Chr07	4179333	4182270	25464	18466663	18468859	22870	primary_48	primary_31	51.9230769230769	92.6470588235294	orth
Sevir.7G006500	PhHAL.7G064700	Sviridis	Phallii	Chr_07	Chr07	4275125	4285484	25467	18526476	18534804	22871	primary_48	primary_31	97.8494623655914	97.8494623655914	orth
Sevir.7G006800	PhHAL.7G065700	Sviridis	Phallii	Chr_07	Chr07	4301052	4301776	25470	18639144	18639530	22874	primary_48	primary_31	81.8181818181818	85.0393700787402	orth
Sevir.7G007100	PhHAL.7G066700	Sviridis	Phallii	Chr_07	Chr07	4485911	4497907	25474	18769900	18774956	22877	primary_48	primary_31	76.3265306122449	80.6034482758621	orth
Sevir.7G007300	PhHAL.7G066800	Sviridis	Phallii	Chr_07	Chr07	4651245	4655011	25476	18775931	18783215	22878	primary_48	primary_31	91.0280373831776	93.2950191570881	orth
Sevir.7G007400	PhHAL.7G067300	Sviridis	Phallii	Chr_07	Chr07	4656677	4659793	25477	18849333	18852058	22880	primary_48	primary_31	94.19795221843	94.19795221843	orth
Sevir.1G232500	PhHAL.1G295700	Sviridis	Phallii	Chr_01	Chr01	30390010	30396524	2565	48312095	48320367	2289	primary_171	primary_3	85.0746268656716	89.4618834080717	orth
Sevir.7G028600	PhHAL.7G068500	Sviridis	Phallii	Chr_07	Chr07	11783157	11784224	25688	19096492	19097577	22884	primary_61	primary_31	70.2185792349727	73.0113636363636	orth
Sevir.7G028500	PhHAL.7G068600	Sviridis	Phallii	Chr_07	Chr07	11779433	11782964	25687	19097723	19100807	22885	primary_61	primary_31	90.5737704918033	90.5737704918033	orth
Sevir.7G028400	PhHAL.7G068700	Sviridis	Phallii	Chr_07	Chr07	11762601	11778752	25686	19101659	19112718	22886	primary_61	primary_31	97.0766129032258	97.2727272727273	orth
Sevir.7G028100	PhHAL.7G068800	Sviridis	Phallii	Chr_07	Chr07	11707169	11712175	25684	19115366	19121411	22887	primary_61	primary_31	89.7222222222222	92.2857142857143	orth
Sevir.1G232600	PhHAL.1G295800	Sviridis	Phallii	Chr_01	Chr01	30400377	30402437	2566	48323753	48326464	2290	primary_171	primary_3	90.8823529411765	94.2073170731707	orth
Sevir.7G027800	PhHAL.7G069400	Sviridis	Phallii	Chr_07	Chr07	11675062	11683722	25682	19287634	19297459	22891	primary_61	primary_31	65.7560355781449	69.1844919786096	orth
Sevir.7G027100	PhHAL.7G069500	Sviridis	Phallii	Chr_07	Chr07	11485612	11486410	25674	19298058	19298699	22892	primary_61	primary_31	78.3783783783784	83.6538461538462	orth
Sevir.7G026900	PhHAL.7G069800	Sviridis	Phallii	Chr_07	Chr07	11433586	11435485	25671	19389766	19391981	22895	primary_61	primary_31	55.5160142348754	60.3481624758221	orth
Sevir.1G099100	PhHAL.1G023500	Sviridis	Phallii	Chr_01	Chr01	8606687	8609337	1097	1432005	1434882	230	primary_115	primary_2	86.2190812720848	94.7572815533981	orth
Sevir.1G232700	PhHAL.1G295900	Sviridis	Phallii	Chr_01	Chr01	30402636	30407545	2567	48326009	48330151	2291	primary_171	primary_3	94.1908713692946	96.5957446808511	orth
Sevir.7G025000	PhHAL.7G070500	Sviridis	Phallii	Chr_07	Chr07	11268457	11271893	25651	19515806	19519481	22902	primary_61	primary_31	96.7441860465116	96.7441860465116	orth
Sevir.7G024710	PhHAL.7G071000	Sviridis	Phallii	Chr_07	Chr07	11225017	11227475	25650	19637878	19642202	22905	primary_61	primary_31	45.9324155193993	84.9537037037037	orth
Sevir.7G024500	PhHAL.7G071200	Sviridis	Phallii	Chr_07	Chr07	11197646	11206238	25645	19734969	19747816	22907	primary_61	primary_31	96.3478260869565	96.5156794425087	orth
Sevir.7G024400	PhHAL.7G071300	Sviridis	Phallii	Chr_07	Chr07	11172827	11181940	25644	19814641	19824860	22908	primary_61	primary_31	86.9509043927649	88.5526315789474	orth
Sevir.1G232800	PhHAL.1G296000	Sviridis	Phallii	Chr_01	Chr01	30412928	30416057	2569	48331879	48335435	2292	primary_171	primary_3	90.8496732026144	91.4473684210526	orth
Sevir.7G022600	PhHAL.7G071900	Sviridis	Phallii	Chr_07	Chr07	10597560	10600023	25624	19988926	19990037	22911	primary_61	primary_31	89.5953757225434	92.2619047619048	orth
Sevir.7G022500	PhHAL.7G072100	Sviridis	Phallii	Chr_07	Chr07	10595344	10595669	25623	20016502	20016847	22912	primary_61	primary_31	66.6666666666667	76.5432098765432	orth
Sevir.7G022400	PhHAL.7G072200	Sviridis	Phallii	Chr_07	Chr07	10575630	10581748	25622	20049297	20055497	22913	primary_61	primary_31	92.4476797088262	93.4682612695492	orth
Sevir.1G232900	PhHAL.1G296100	Sviridis	Phallii	Chr_01	Chr01	30416160	30418432	2570	48335436	48337627	2293	primary_171	primary_3	93.2330827067669	93.4673366834171	orth
Sevir.1G233001	PhHAL.1G296200	Sviridis	Phallii	Chr_01	Chr01	30429595	30429780	2571	48347346	48348155	2294	primary_171	primary_3	68.75	73.3333333333333	orth
Sevir.7G046400	PhHAL.7G077800	Sviridis	Phallii	Chr_07	Chr07	12105289	12117615	25698	22762258	22777819	22936	primary_70	primary_31	77.567140600316	84.0753424657534	orth
Sevir.7G047700	PhHAL.7G078100	Sviridis	Phallii	Chr_07	Chr07	12483887	12488425	25713	22817185	22820560	22939	primary_70	primary_31	86.7021276595745	86.7021276595745	orth
Sevir.1G233100	PhHAL.1G296300	Sviridis	Phallii	Chr_01	Chr01	30432509	30436536	2572	48350395	48353771	2295	primary_171	primary_3	98.7179487179487	98.7179487179487	orth
Sevir.7G048000	PhHAL.7G078600	Sviridis	Phallii	Chr_07	Chr07	12518337	12523962	25716	22860428	22863776	22943	primary_70	primary_31	63.6363636363636	94.9152542372881	orth
Sevir.7G048200	PhHAL.7G079300	Sviridis	Phallii	Chr_07	Chr07	12540108	12545042	25718	22969760	22973303	22949	primary_70	primary_31	92.7113702623907	95.4954954954955	orth
Sevir.1G233150	PhHAL.1G296400	Sviridis	Phallii	Chr_01	Chr01	30437237	30438298	2573	48355806	48356055	2296	primary_171	primary_3	98.0769230769231	98.0769230769231	orth
Sevir.7G048400	PhHAL.7G079600	Sviridis	Phallii	Chr_07	Chr07	12561790	12564971	25720	22996343	22997301	22952	primary_70	primary_31	68.6991869918699	88.4816753926702	orth
Sevir.7G048500	PhHAL.7G080200	Sviridis	Phallii	Chr_07	Chr07	12575636	12576178	25721	23061250	23062029	22958	primary_70	primary_31	67.9558011049724	70.6896551724138	orth
Sevir.1G233200	PhHAL.1G296500	Sviridis	Phallii	Chr_01	Chr01	30438299	30439895	2574	48356133	48357673	2297	primary_171	primary_3	90.2985074626866	91.4357682619647	orth
Sevir.7G048533	PhHAL.7G080500	Sviridis	Phallii	Chr_07	Chr07	12576743	12580948	25722	23135060	23140329	22961	primary_70	primary_31	86.9565217391305	93.9597315436242	orth
Sevir.7G048801	PhHAL.7G081100	Sviridis	Phallii	Chr_07	Chr07	12636124	12649211	25726	23301919	23306023	22966	primary_70	primary_31	73.7341772151899	73.7341772151899	orth
Sevir.7G048900	PhHAL.7G081500	Sviridis	Phallii	Chr_07	Chr07	12657837	12660330	25727	23476828	23479622	22968	primary_70	primary_31	90.625	91.1949685534591	orth
Sevir.7G049000	PhHAL.7G081900	Sviridis	Phallii	Chr_07	Chr07	12666183	12670140	25728	23585600	23588013	22969	primary_70	primary_31	75.6476683937824	95.4248366013072	orth
Sevir.1G233400	PhHAL.1G296600	Sviridis	Phallii	Chr_01	Chr01	30452476	30461275	2576	48358402	48367962	2298	primary_171	primary_3	47.1895424836601	73.3739837398374	orth
Sevir.7G049250	PhHAL.7G082400	Sviridis	Phallii	Chr_07	Chr07	12751591	12753310	25732	23720095	23722279	22973	primary_70	primary_31	89.6296296296296	93.7984496124031	orth
Sevir.7G049300	PhHAL.7G082600	Sviridis	Phallii	Chr_07	Chr07	12756935	12759860	25733	23834591	23837553	22974	primary_70	primary_31	98.2608695652174	98.2608695652174	orth
Sevir.7G049400	PhHAL.7G082800	Sviridis	Phallii	Chr_07	Chr07	12774451	12780294	25734	23864942	23872271	22975	primary_70	primary_31	55.1794177386595	83.6755646817249	orth
Sevir.7G049500	PhHAL.7G082900	Sviridis	Phallii	Chr_07	Chr07	12780714	12786709	25735	23872416	23878352	22976	primary_70	primary_31	91.6326530612245	93.9330543933055	orth
Sevir.7G049700	PhHAL.7G083100	Sviridis	Phallii	Chr_07	Chr07	12795810	12811505	25737	23883702	23901006	22978	primary_70	primary_31	87.7369007803791	94.3645083932854	orth
Sevir.7G049800	PhHAL.7G083200	Sviridis	Phallii	Chr_07	Chr07	12814092	12818601	25738	23912967	23917448	22979	primary_70	primary_31	86.0356138706654	89.4736842105263	orth
Sevir.7G050400	PhHAL.7G084400	Sviridis	Phallii	Chr_07	Chr07	12918772	12920994	25744	24251870	24253426	22984	primary_70	primary_31	78.6206896551724	85.3932584269663	orth
Sevir.7G050600	PhHAL.7G084700	Sviridis	Phallii	Chr_07	Chr07	12938601	12945483	25746	24331672	24337398	22987	primary_70	primary_31	83.8095238095238	86.2745098039216	orth
Sevir.7G051532	PhHAL.7G084900	Sviridis	Phallii	Chr_07	Chr07	13087854	13089366	25756	24435911	24439410	22989	primary_70	primary_31	36.9515011547344	80.6045340050378	orth
Sevir.7G051100	PhHAL.7G085000	Sviridis	Phallii	Chr_07	Chr07	13052921	13055217	25751	24441056	24443111	22990	primary_70	primary_31	89.1385767790262	89.1385767790262	orth
Sevir.7G051200	PhHAL.7G085100	Sviridis	Phallii	Chr_07	Chr07	13055381	13067549	25752	24443624	24449263	22991	primary_70	primary_31	95.1219512195122	95.1219512195122	orth
Sevir.7G051300	PhHAL.7G085200	Sviridis	Phallii	Chr_07	Chr07	13070419	13073041	25753	24452215	24455388	22992	primary_70	primary_31	65.0224215246637	87.8787878787879	orth
Sevir.7G051600	PhHAL.7G085400	Sviridis	Phallii	Chr_07	Chr07	13091431	13106659	25757	24479421	24492387	22994	primary_70	primary_31	88.8407367280607	92.4464487034949	orth
Sevir.7G052000	PhHAL.7G085800	Sviridis	Phallii	Chr_07	Chr07	13175217	13177239	25762	24562586	24564249	22996	primary_70	primary_31	89.3129770992367	92.1259842519685	orth
Sevir.1G002300	PhHAL.1G002600	Sviridis	Phallii	Chr_01	Chr01	148298	152924	23	224693	230653	24	primary_1	primary_1	84.6245530393325	93.0537352555701	orth
Sevir.1G099050	PhHAL.1G023600	Sviridis	Phallii	Chr_01	Chr01	8600192	8606685	1096	1434721	1440337	231	primary_115	primary_2	92.2492401215805	92.6717557251908	orth
Sevir.1G233500	PhHAL.1G296900	Sviridis	Phallii	Chr_01	Chr01	30461778	30472766	2577	48404114	48408094	2301	primary_171	primary_3	91.5929203539823	91.7282127031019	orth
Sevir.7G052050	PhHAL.7G086400	Sviridis	Phallii	Chr_07	Chr07	13188314	13189575	25763	24635656	24637045	23002	primary_70	primary_31	84.2105263157895	87.9120879120879	orth
Sevir.7G052100	PhHAL.7G086600	Sviridis	Phallii	Chr_07	Chr07	13190287	13197987	25764	24694331	24704458	23003	primary_70	primary_31	85.2986217457887	85.9567901234568	orth
Sevir.7G052200	PhHAL.7G087100	Sviridis	Phallii	Chr_07	Chr07	13202380	13208755	25765	24837824	24844836	23005	primary_70	primary_31	97.6710334788937	97.8134110787172	orth
Sevir.7G052700	PhHAL.7G087600	Sviridis	Phallii	Chr_07	Chr07	13261481	13262770	25770	24960124	24961478	23010	primary_70	primary_31	82.8767123287671	84.4186046511628	orth
Sevir.1G233700	PhHAL.1G297000	Sviridis	Phallii	Chr_01	Chr01	30472884	30476295	2579	48408694	48412540	2302	primary_171	primary_3	95.1923076923077	96.1165048543689	orth
Sevir.7G052800	PhHAL.7G088200	Sviridis	Phallii	Chr_07	Chr07	13379023	13389661	25773	25107651	25112198	23016	primary_70	primary_31	66.8071654373024	72.8735632183908	orth
Sevir.7G052900	PhHAL.7G088300	Sviridis	Phallii	Chr_07	Chr07	13396901	13399396	25774	25111295	25118178	23017	primary_70	primary_31	90	90	orth
Sevir.7G053000	PhHAL.7G088400	Sviridis	Phallii	Chr_07	Chr07	13400410	13402694	25775	25121152	25123650	23018	primary_70	primary_31	91.3312693498452	93.5023771790808	orth
Sevir.7G053100	PhHAL.7G088500	Sviridis	Phallii	Chr_07	Chr07	13407271	13422272	25776	25127642	25141873	23019	primary_70	primary_31	90.5590062111801	91.9293820933165	orth
Sevir.7G053200	PhHAL.7G088600	Sviridis	Phallii	Chr_07	Chr07	13424014	13426476	25778	25174307	25176683	23020	primary_70	primary_31	92.5449871465296	93.2642487046632	orth
Sevir.7G054200	PhHAL.7G089700	Sviridis	Phallii	Chr_07	Chr07	13602741	13605560	25786	25366981	25372287	23028	primary_70	primary_31	88.3299798792757	88.8663967611336	orth
Sevir.7G054900	PhHAL.7G090200	Sviridis	Phallii	Chr_07	Chr07	13664100	13668750	25793	25473414	25476239	23030	primary_70	primary_31	85.6020942408377	85.8267716535433	orth
Sevir.1G233800	PhHAL.1G297200	Sviridis	Phallii	Chr_01	Chr01	30482952	30489663	2581	48419772	48426778	2304	primary_171	primary_3	92.6509186351706	93.1398416886544	orth
Sevir.7G055500	PhHAL.7G091000	Sviridis	Phallii	Chr_07	Chr07	13849741	13850499	25799	25643523	25644159	23032	primary_70	primary_31	87.3134328358209	87.9699248120301	orth
Sevir.1G234000	PhHAL.1G297300	Sviridis	Phallii	Chr_01	Chr01	30507699	30512497	2584	48430537	48434928	2305	primary_171	primary_3	87.7819548872181	90.6796116504854	orth
Sevir.7G056600	PhHAL.7G092500	Sviridis	Phallii	Chr_07	Chr07	14018055	14019955	25808	25895380	25897300	23042	primary_70	primary_31	89.4632206759443	91.4634146341463	orth
Sevir.7G056700	PhHAL.7G092700	Sviridis	Phallii	Chr_07	Chr07	14039119	14040246	25810	25918660	25919811	23044	primary_70	primary_31	95.9183673469388	95.9183673469388	orth
Sevir.7G056800	PhHAL.7G092800	Sviridis	Phallii	Chr_07	Chr07	14043837	14049728	25811	25924283	25927864	23045	primary_70	primary_31	96.5876777251185	96.5876777251185	orth
Sevir.7G057000	PhHAL.7G093000	Sviridis	Phallii	Chr_07	Chr07	14055033	14059735	25813	25947880	25954030	23047	primary_70	primary_31	86.449864498645	86.449864498645	orth
Sevir.7G057100	PhHAL.7G093100	Sviridis	Phallii	Chr_07	Chr07	14061772	14067307	25814	25956841	25961583	23048	primary_70	primary_31	89.7880539499037	91.9132149901381	orth
Sevir.1G234200	PhHAL.1G297400	Sviridis	Phallii	Chr_01	Chr01	30525385	30528661	2586	48437011	48440064	2306	primary_171	primary_3	93.5779816513761	94.1538461538462	orth
Sevir.7G057200	PhHAL.7G094000	Sviridis	Phallii	Chr_07	Chr07	14112161	14121067	25815	26408756	26416094	23053	primary_70	primary_31	88.0081300813008	89.8340248962656	orth
Sevir.7G057300	PhHAL.7G094100	Sviridis	Phallii	Chr_07	Chr07	14131221	14144040	25816	26423305	26436065	23054	primary_70	primary_31	98.2507288629738	98.3463035019455	orth
Sevir.1G234300	PhHAL.1G297500	Sviridis	Phallii	Chr_01	Chr01	30529149	30531306	2587	48440185	48442451	2307	primary_171	primary_3	96.0526315789474	96.0526315789474	orth
Sevir.7G058300	PhHAL.7G095200	Sviridis	Phallii	Chr_07	Chr07	14268357	14269984	25828	26639807	26641691	23063	primary_70	primary_31	90.7780979827089	91.0404624277457	orth
Sevir.7G059000	PhHAL.7G095800	Sviridis	Phallii	Chr_07	Chr07	14401067	14404217	25838	26755834	26758563	23068	primary_70	primary_31	85.6060606060606	90.0398406374502	orth
Sevir.7G059100	PhHAL.7G096100	Sviridis	Phallii	Chr_07	Chr07	14417259	14422904	25839	26795303	26800865	23070	primary_70	primary_31	98.4962406015038	98.4962406015038	orth
Sevir.1G234400	PhHAL.1G297600	Sviridis	Phallii	Chr_01	Chr01	30531660	30536804	2588	48442679	48445459	2308	primary_171	primary_3	62.8458498023715	95.7831325301205	orth
Sevir.7G059500	PhHAL.7G096600	Sviridis	Phallii	Chr_07	Chr07	14484358	14491611	25843	26915979	26919466	23075	primary_70	primary_31	61.6628175519631	79.2284866468843	orth
Sevir.7G059600	PhHAL.7G096800	Sviridis	Phallii	Chr_07	Chr07	14504906	14507383	25844	26931678	26934008	23077	primary_70	primary_31	81.5028901734104	86.5030674846626	orth
Sevir.7G059700	PhHAL.7G096900	Sviridis	Phallii	Chr_07	Chr07	14507917	14510053	25845	26942443	26944351	23078	primary_70	primary_31	98.8505747126437	98.8505747126437	orth
Sevir.7G061300	PhHAL.7G098000	Sviridis	Phallii	Chr_07	Chr07	14673109	14675497	25861	27061814	27065732	23089	primary_70	primary_31	61.6136919315404	88.421052631579	orth
Sevir.1G234800	PhHAL.1G297800	Sviridis	Phallii	Chr_01	Chr01	30547094	30550729	2591	48446930	48450499	2310	primary_171	primary_3	97.5409836065574	97.9423868312757	orth
Sevir.7G061600	PhHAL.7G098300	Sviridis	Phallii	Chr_07	Chr07	14709068	14710278	25864	27121952	27123185	23091	primary_70	primary_31	86.038961038961	88.0398671096346	orth
Sevir.7G061900	PhHAL.7G098500	Sviridis	Phallii	Chr_07	Chr07	14750751	14751632	25866	27166891	27167939	23093	primary_70	primary_31	45.2261306532663	54.5454545454546	orth
Sevir.7G062100	PhHAL.7G099300	Sviridis	Phallii	Chr_07	Chr07	14778823	14784855	25868	27248595	27256947	23097	primary_70	primary_31	92.5373134328358	92.7891156462585	orth
Sevir.7G062300	PhHAL.7G099600	Sviridis	Phallii	Chr_07	Chr07	14801485	14802807	25870	27280741	27282048	23100	primary_70	primary_31	67.1806167400881	72.1040189125296	orth
Sevir.1G235000	PhHAL.1G297900	Sviridis	Phallii	Chr_01	Chr01	30566780	30568979	2593	48465518	48467850	2311	primary_171	primary_3	89.5299145299145	92.2907488986784	orth
Sevir.7G062600	PhHAL.7G100100	Sviridis	Phallii	Chr_07	Chr07	14849162	14851918	25873	27305291	27307831	23101	primary_70	primary_31	83.9012925969448	86.9671132764921	orth
Sevir.7G062700	PhHAL.7G100200	Sviridis	Phallii	Chr_07	Chr07	14867827	14870716	25874	27346176	27349303	23102	primary_70	primary_31	95	96.524064171123	orth
Sevir.7G063000	PhHAL.7G100400	Sviridis	Phallii	Chr_07	Chr07	14883082	14890109	25877	27351024	27362883	23104	primary_70	primary_31	76.0247486465584	90.7663896583564	orth
Sevir.7G063300	PhHAL.7G100800	Sviridis	Phallii	Chr_07	Chr07	14903524	14906519	25880	27372314	27378401	23108	primary_70	primary_31	64.0070921985816	73.3739837398374	orth
Sevir.7G063400	PhHAL.7G100900	Sviridis	Phallii	Chr_07	Chr07	14906773	14914896	25881	27378458	27387125	23109	primary_70	primary_31	85.1535836177474	88.9483065953654	orth
Sevir.7G063700	PhHAL.7G101000	Sviridis	Phallii	Chr_07	Chr07	14934062	14937878	25884	27390002	27393631	23110	primary_70	primary_31	89.8692810457516	90.4605263157895	orth
Sevir.1G235100	PhHAL.1G298000	Sviridis	Phallii	Chr_01	Chr01	30570989	30579009	2594	48469996	48477167	2312	primary_171	primary_3	87.9948914431673	89.5968790637191	orth
Sevir.7G063800	PhHAL.7G101100	Sviridis	Phallii	Chr_07	Chr07	14940341	14944712	25885	27395664	27400091	23111	primary_70	primary_31	87.5555555555556	88.3408071748879	orth
Sevir.7G064400	PhHAL.7G101200	Sviridis	Phallii	Chr_07	Chr07	14977743	14983877	25891	27441885	27447790	23112	primary_70	primary_31	93.8196555217832	94.974358974359	orth
Sevir.7G064600	PhHAL.7G101600	Sviridis	Phallii	Chr_07	Chr07	15002532	15004794	25893	27476370	27478055	23115	primary_70	primary_31	35.0267379679144	46.2897526501767	orth
Sevir.7G064700	PhHAL.7G101700	Sviridis	Phallii	Chr_07	Chr07	15005456	15011732	25894	27479271	27484878	23116	primary_70	primary_31	78.475935828877	86.962962962963	orth
Sevir.7G064800	PhHAL.7G101800	Sviridis	Phallii	Chr_07	Chr07	15013115	15015647	25895	27487342	27489753	23117	primary_70	primary_31	96.3963963963964	96.3963963963964	orth
Sevir.7G065400	PhHAL.7G102400	Sviridis	Phallii	Chr_07	Chr07	15042779	15043442	25902	27530079	27531603	23118	primary_70	primary_31	82.0143884892086	85.0746268656716	orth
Sevir.7G065500	PhHAL.7G102500	Sviridis	Phallii	Chr_07	Chr07	15046581	15049824	25903	27547753	27549253	23119	primary_70	primary_31	77.8042959427208	85.7894736842105	orth
Sevir.7G065600	PhHAL.7G102800	Sviridis	Phallii	Chr_07	Chr07	15078933	15086223	25904	27567552	27575015	23121	primary_70	primary_31	93.5596170583116	94.8808473080318	orth
Sevir.7G065701	PhHAL.7G103100	Sviridis	Phallii	Chr_07	Chr07	15091719	15094532	25905	27597313	27601094	23122	primary_70	primary_31	24.5575221238938	79.8561151079137	orth
Sevir.7G066000	PhHAL.7G103400	Sviridis	Phallii	Chr_07	Chr07	15134080	15136215	25909	27687951	27690197	23125	primary_70	primary_31	71.6701902748414	76.6968325791855	orth
Sevir.7G066300	PhHAL.7G103900	Sviridis	Phallii	Chr_07	Chr07	15145639	15146536	25913	27726708	27727437	23130	primary_70	primary_31	71.875	79.3103448275862	orth
Sevir.1G235200	PhHAL.1G298200	Sviridis	Phallii	Chr_01	Chr01	30581369	30582736	2595	48494646	48496105	2314	primary_171	primary_3	92.3857868020305	94.7916666666667	orth
Sevir.7G066400	PhHAL.7G104000	Sviridis	Phallii	Chr_07	Chr07	15154658	15155248	25914	27730251	27731265	23131	primary_70	primary_31	49.3150684931507	79.1208791208791	orth
Sevir.7G066700	PhHAL.7G104300	Sviridis	Phallii	Chr_07	Chr07	15174042	15178244	25917	27775332	27779625	23134	primary_70	primary_31	96.8120805369128	97.1380471380471	orth
Sevir.7G066801	PhHAL.7G104400	Sviridis	Phallii	Chr_07	Chr07	15193826	15196266	25918	27781015	27783846	23135	primary_70	primary_31	81.8553888130969	89.5522388059702	orth
Sevir.7G067100	PhHAL.7G104700	Sviridis	Phallii	Chr_07	Chr07	15212889	15226838	25922	27820558	27832244	23138	primary_70	primary_31	90.8025247971145	93.9365671641791	orth
Sevir.1G235300	PhHAL.1G298300	Sviridis	Phallii	Chr_01	Chr01	30589274	30592645	2596	48497899	48500116	2315	primary_171	primary_3	99.3788819875776	99.3788819875776	orth
Sevir.7G070000	PhHAL.7G105300	Sviridis	Phallii	Chr_07	Chr07	15774747	15780977	25961	27889673	27892914	23144	primary_70	primary_31	68.9795918367347	74.4493392070485	orth
Sevir.7G068800	PhHAL.7G105500	Sviridis	Phallii	Chr_07	Chr07	15310017	15310928	25930	27903382	27904089	23146	primary_70	primary_31	59.1666666666667	61.7391304347826	orth
Sevir.7G069600	PhHAL.7G105600	Sviridis	Phallii	Chr_07	Chr07	15691133	15694359	25955	27934912	27939001	23147	primary_70	primary_31	81.6272965879265	82.8229027962716	orth
Sevir.1G235400	PhHAL.1G298400	Sviridis	Phallii	Chr_01	Chr01	30593699	30598705	2597	48501280	48506722	2316	primary_171	primary_3	81.1151079136691	94.9473684210526	orth
Sevir.7G070500	PhHAL.7G106500	Sviridis	Phallii	Chr_07	Chr07	15858887	15865771	25966	28122535	28130068	23152	primary_70	primary_31	86.7446393762183	89.8989898989899	orth
Sevir.7G070600	PhHAL.7G106600	Sviridis	Phallii	Chr_07	Chr07	15889093	15890513	25967	28142003	28143395	23153	primary_70	primary_31	77.7777777777778	83.5820895522388	orth
Sevir.7G070700	PhHAL.7G106700	Sviridis	Phallii	Chr_07	Chr07	15891169	15894953	25968	28143984	28147352	23154	primary_70	primary_31	81.5714285714286	85.2238805970149	orth
Sevir.7G070900	PhHAL.7G106800	Sviridis	Phallii	Chr_07	Chr07	15919469	15922255	25970	28153032	28157663	23155	primary_70	primary_31	83.5758835758836	86.0813704496788	orth
Sevir.7G071300	PhHAL.7G107400	Sviridis	Phallii	Chr_07	Chr07	15953918	15956140	25973	28257023	28259115	23160	primary_70	primary_31	98.3870967741936	98.3870967741936	orth
Sevir.1G235500	PhHAL.1G298500	Sviridis	Phallii	Chr_01	Chr01	30600785	30602433	2598	48507783	48509281	2317	primary_171	primary_3	92.8571428571429	92.8571428571429	orth
Sevir.7G071400	PhHAL.7G107500	Sviridis	Phallii	Chr_07	Chr07	15956236	15959522	25974	28259428	28262478	23161	primary_70	primary_31	93.298969072165	93.298969072165	orth
Sevir.7G071425	PhHAL.7G107600	Sviridis	Phallii	Chr_07	Chr07	15961822	15964947	25975	28265030	28270502	23162	primary_70	primary_31	72.7272727272727	97.7099236641222	orth
Sevir.7G071500	PhHAL.7G107900	Sviridis	Phallii	Chr_07	Chr07	15972520	15974614	25978	28291547	28293824	23165	primary_70	primary_31	80.1181102362205	88.2863340563991	orth
Sevir.7G071600	PhHAL.7G108100	Sviridis	Phallii	Chr_07	Chr07	15985091	15991060	25979	28314186	28319248	23167	primary_70	primary_31	98.2558139534884	98.2558139534884	orth
Sevir.7G071800	PhHAL.7G108300	Sviridis	Phallii	Chr_07	Chr07	16010788	16014722	25980	28323181	28326029	23169	primary_70	primary_31	88.4375	91.5857605177994	orth
Sevir.7G071900	PhHAL.7G108400	Sviridis	Phallii	Chr_07	Chr07	16016686	16017958	25981	28328517	28329834	23170	primary_70	primary_31	67.3913043478261	82.010582010582	orth
Sevir.1G235600	PhHAL.1G298600	Sviridis	Phallii	Chr_01	Chr01	30604066	30611801	2599	48510286	48517960	2318	primary_171	primary_3	93.3104631217839	93.3104631217839	orth
Sevir.7G072100	PhHAL.7G108600	Sviridis	Phallii	Chr_07	Chr07	16023070	16027579	25983	28336863	28341525	23172	primary_70	primary_31	94.407158836689	94.8314606741573	orth
Sevir.7G072200	PhHAL.7G108700	Sviridis	Phallii	Chr_07	Chr07	16028256	16032914	25984	28343425	28348408	23173	primary_70	primary_31	94.8406676783005	95.4198473282443	orth
Sevir.7G072400	PhHAL.7G108800	Sviridis	Phallii	Chr_07	Chr07	16055024	16058894	25986	28348748	28351872	23174	primary_70	primary_31	96.2264150943396	96.8354430379747	orth
Sevir.7G072600	PhHAL.7G108900	Sviridis	Phallii	Chr_07	Chr07	16064684	16068771	25988	28356670	28361012	23175	primary_70	primary_31	64.9350649350649	94.3396226415094	orth
Sevir.7G073000	PhHAL.7G109000	Sviridis	Phallii	Chr_07	Chr07	16100501	16101931	25990	28361905	28363610	23176	primary_70	primary_31	79.5918367346939	83.6909871244635	orth
Sevir.7G073100	PhHAL.7G109200	Sviridis	Phallii	Chr_07	Chr07	16109276	16119981	25991	28373554	28385225	23178	primary_70	primary_31	94.0620782726046	94.3166441136671	orth
Sevir.7G073300	PhHAL.7G109400	Sviridis	Phallii	Chr_07	Chr07	16129100	16132528	25993	28393017	28396643	23180	primary_70	primary_31	86.864406779661	89.5196506550219	orth
Sevir.1G235800	PhHAL.1G298700	Sviridis	Phallii	Chr_01	Chr01	30617044	30630514	2601	48526535	48536442	2319	primary_171	primary_3	95.2637889688249	95.9541062801932	orth
Sevir.7G073400	PhHAL.7G109500	Sviridis	Phallii	Chr_07	Chr07	16132756	16135600	25994	28396644	28399748	23181	primary_70	primary_31	94.6902654867257	95.1111111111111	orth
Sevir.7G073500	PhHAL.7G109600	Sviridis	Phallii	Chr_07	Chr07	16135623	16143269	25995	28399733	28406834	23182	primary_70	primary_31	87.8859857482185	89.588377723971	orth
Sevir.7G073600	PhHAL.7G109700	Sviridis	Phallii	Chr_07	Chr07	16143455	16146863	25996	28406919	28410293	23183	primary_70	primary_31	96.7005076142132	97.4424552429668	orth
Sevir.7G074000	PhHAL.7G109800	Sviridis	Phallii	Chr_07	Chr07	16178614	16181586	26001	28425938	28428841	23184	primary_70	primary_31	77.1028037383178	84.6153846153846	orth
Sevir.7G074100	PhHAL.7G109900	Sviridis	Phallii	Chr_07	Chr07	16184492	16186087	26002	28429471	28431131	23185	primary_70	primary_31	89.119170984456	89.119170984456	orth
Sevir.7G074200	PhHAL.7G110000	Sviridis	Phallii	Chr_07	Chr07	16186114	16188046	26003	28431137	28433012	23186	primary_70	primary_31	73.4693877551021	81.8181818181818	orth
Sevir.7G075400	PhHAL.7G110200	Sviridis	Phallii	Chr_07	Chr07	16359863	16371340	26014	28453719	28465155	23188	primary_70	primary_31	94.7437582128778	94.8684210526316	orth
Sevir.7G075500	PhHAL.7G110300	Sviridis	Phallii	Chr_07	Chr07	16385349	16388218	26015	28474413	28476323	23189	primary_70	primary_31	91.3978494623656	91.8918918918919	orth
Sevir.7G075600	PhHAL.7G110400	Sviridis	Phallii	Chr_07	Chr07	16409866	16414541	26016	28488085	28493518	23190	primary_70	primary_31	94.2771084337349	95.1367781155015	orth
Sevir.1G235900	PhHAL.1G298800	Sviridis	Phallii	Chr_01	Chr01	30632898	30636293	2602	48539737	48543172	2320	primary_171	primary_3	80.7453416149068	95.5882352941177	orth
Sevir.7G075700	PhHAL.7G110500	Sviridis	Phallii	Chr_07	Chr07	16415092	16417082	26017	28493579	28495860	23191	primary_70	primary_31	100	100	orth
Sevir.7G075900	PhHAL.7G110700	Sviridis	Phallii	Chr_07	Chr07	16435033	16435527	26019	28504181	28504787	23193	primary_70	primary_31	74	75.5102040816327	orth
Sevir.7G076400	PhHAL.7G111000	Sviridis	Phallii	Chr_07	Chr07	16480875	16483113	26026	28543192	28545143	23196	primary_70	primary_31	70.3504043126685	77.2189349112426	orth
Sevir.7G076600	PhHAL.7G111100	Sviridis	Phallii	Chr_07	Chr07	16491759	16498007	26028	28551193	28556802	23197	primary_70	primary_31	94.4602272727273	95.1359084406295	orth
Sevir.7G076700	PhHAL.7G111200	Sviridis	Phallii	Chr_07	Chr07	16497892	16502928	26029	28556998	28561720	23198	primary_70	primary_31	96.0280373831776	96.4788732394366	orth
Sevir.7G076800	PhHAL.7G111300	Sviridis	Phallii	Chr_07	Chr07	16504494	16505926	26030	28564034	28564846	23199	primary_70	primary_31	37.3464373464374	61.7886178861789	orth
Sevir.1G098900	PhHAL.1G023800	Sviridis	Phallii	Chr_01	Chr01	8590871	8592114	1093	1447325	1448281	233	primary_115	primary_2	79.3103448275862	87.6190476190476	orth
Sevir.7G076900	PhHAL.7G111500	Sviridis	Phallii	Chr_07	Chr07	16507558	16509143	26031	28591481	28592597	23201	primary_70	primary_31	82.9268292682927	87.6288659793815	orth
Sevir.7G077000	PhHAL.7G111800	Sviridis	Phallii	Chr_07	Chr07	16520957	16522407	26032	28678004	28679438	23203	primary_70	primary_31	90.2147971360382	90.8653846153846	orth
Sevir.7G077300	PhHAL.7G111900	Sviridis	Phallii	Chr_07	Chr07	16540191	16542301	26037	28691193	28697180	23204	primary_70	primary_31	17.0655567117586	93.7142857142857	orth
Sevir.7G077500	PhHAL.7G112000	Sviridis	Phallii	Chr_07	Chr07	16548793	16554201	26039	28698147	28704894	23205	primary_70	primary_31	74.7093023255814	92.1146953405018	orth
Sevir.7G077800	PhHAL.7G112300	Sviridis	Phallii	Chr_07	Chr07	16594633	16597120	26043	28737826	28739678	23206	primary_70	primary_31	89.7619047619048	94.4862155388471	orth
Sevir.7G077900	PhHAL.7G112700	Sviridis	Phallii	Chr_07	Chr07	16627693	16630923	26044	28824638	28830282	23210	primary_70	primary_31	94.141689373297	95.8391123439667	orth
Sevir.1G236000	PhHAL.1G299000	Sviridis	Phallii	Chr_01	Chr01	30643603	30649543	2603	48550233	48554994	2322	primary_171	primary_3	90.5172413793104	95.4545454545454	orth
Sevir.7G078200	PhHAL.7G113300	Sviridis	Phallii	Chr_07	Chr07	16684262	16688149	26049	28873894	28876601	23216	primary_70	primary_31	84.4272844272844	86.429512516469	orth
Sevir.7G078300	PhHAL.7G113500	Sviridis	Phallii	Chr_07	Chr07	16693731	16694583	26051	28882611	28883186	23218	primary_70	primary_31	86.3636363636364	92.4324324324324	orth
Sevir.7G078900	PhHAL.7G113700	Sviridis	Phallii	Chr_07	Chr07	16751871	16756713	26059	28927607	28933000	23220	primary_70	primary_31	95.1923076923077	95.1923076923077	orth
Sevir.1G246200	PhHAL.1G299100	Sviridis	Phallii	Chr_01	Chr01	31703916	31708239	2724	48557045	48562606	2323	primary_171	primary_3	26.0545905707196	36.4583333333333	orth
Sevir.7G079000	PhHAL.7G113800	Sviridis	Phallii	Chr_07	Chr07	16759416	16761469	26060	28934346	28936046	23221	primary_70	primary_31	90.5594405594406	92.1708185053381	orth
Sevir.7G079100	PhHAL.7G113900	Sviridis	Phallii	Chr_07	Chr07	16777690	16779449	26061	28948561	28949850	23222	primary_70	primary_31	62.6666666666667	90.9677419354839	orth
Sevir.7G079300	PhHAL.7G114000	Sviridis	Phallii	Chr_07	Chr07	16783422	16784168	26063	28951889	28952611	23223	primary_70	primary_31	73.3067729083665	76.9874476987448	orth
Sevir.7G079400	PhHAL.7G114100	Sviridis	Phallii	Chr_07	Chr07	16790362	16792504	26064	28952938	28954524	23224	primary_70	primary_31	75.6855575868373	84.1463414634146	orth
Sevir.7G079600	PhHAL.7G114200	Sviridis	Phallii	Chr_07	Chr07	16799267	16800478	26066	28956335	28957436	23225	primary_70	primary_31	69.6132596685083	76.3636363636364	orth
Sevir.7G079700	PhHAL.7G114300	Sviridis	Phallii	Chr_07	Chr07	16800945	16807903	26067	28960227	28966150	23226	primary_70	primary_31	95.6803455723542	96.0954446854664	orth
Sevir.1G236200	PhHAL.1G299200	Sviridis	Phallii	Chr_01	Chr01	30667502	30669658	2605	48562761	48565049	2324	primary_171	primary_3	91.0344827586207	93.6170212765957	orth
Sevir.7G080000	PhHAL.7G114900	Sviridis	Phallii	Chr_07	Chr07	16823096	16824888	26070	29003150	29004017	23232	primary_70	primary_31	59.7014925373134	77.6699029126214	orth
Sevir.7G080700	PhHAL.7G115300	Sviridis	Phallii	Chr_07	Chr07	16894514	16895286	26079	29027648	29027860	23236	primary_70	primary_31	91.5492957746479	94.2028985507246	orth
Sevir.7G080800	PhHAL.7G115700	Sviridis	Phallii	Chr_07	Chr07	16903486	16904548	26080	29059248	29063674	23240	primary_70	primary_31	11.3276492082826	90.2912621359223	orth
Sevir.1G236300	PhHAL.1G299300	Sviridis	Phallii	Chr_01	Chr01	30675401	30680036	2606	48569277	48574051	2325	primary_171	primary_3	94.3884892086331	98.2035928143713	orth
Sevir.7G080901	PhHAL.7G115900	Sviridis	Phallii	Chr_07	Chr07	16922666	16933477	26081	29067067	29076454	23242	primary_70	primary_31	93.4975369458128	93.8674579624135	orth
Sevir.7G081100	PhHAL.7G116000	Sviridis	Phallii	Chr_07	Chr07	16934228	16937367	26083	29076723	29081025	23243	primary_70	primary_31	94.3502824858757	94.3502824858757	orth
Sevir.7G081200	PhHAL.7G116100	Sviridis	Phallii	Chr_07	Chr07	16940023	16949188	26084	29081725	29086566	23244	primary_70	primary_31	82.8671328671329	86.0254083484574	orth
Sevir.7G081300	PhHAL.7G116300	Sviridis	Phallii	Chr_07	Chr07	16945892	16956427	26085	29089812	29093084	23246	primary_70	primary_31	91.4494264859228	91.544885177453	orth
Sevir.7G081400	PhHAL.7G116500	Sviridis	Phallii	Chr_07	Chr07	16970021	16974695	26086	29110178	29114507	23248	primary_70	primary_31	94.4350758853288	94.9152542372881	orth
Sevir.7G081500	PhHAL.7G116600	Sviridis	Phallii	Chr_07	Chr07	16976383	16980796	26087	29116349	29121620	23249	primary_70	primary_31	96.2008141112619	96.5940054495913	orth
Sevir.7G081600	PhHAL.7G116700	Sviridis	Phallii	Chr_07	Chr07	16984724	16988782	26088	29122988	29127291	23250	primary_70	primary_31	95.959595959596	96.9387755102041	orth
Sevir.1G236400	PhHAL.1G299400	Sviridis	Phallii	Chr_01	Chr01	30683514	30687415	2607	48575821	48578899	2326	primary_171	primary_3	92.1641791044776	92.5093632958801	orth
Sevir.7G081700	PhHAL.7G116900	Sviridis	Phallii	Chr_07	Chr07	16992164	16999797	26089	29158087	29164673	23252	primary_70	primary_31	97.4609375	97.4609375	orth
Sevir.7G081900	PhHAL.7G117200	Sviridis	Phallii	Chr_07	Chr07	17025671	17028655	26091	29209629	29213092	23255	primary_70	primary_31	90.185676392573	91.644204851752	orth
Sevir.7G082300	PhHAL.7G117300	Sviridis	Phallii	Chr_07	Chr07	17108364	17113714	26095	29219288	29224136	23256	primary_70	primary_31	74.3777452415813	78.3950617283951	orth
Sevir.7G082201	PhHAL.7G117400	Sviridis	Phallii	Chr_07	Chr07	17079449	17080238	26094	29226187	29226819	23257	primary_70	primary_31	69.2307692307692	73.2558139534884	orth
Sevir.7G082400	PhHAL.7G117500	Sviridis	Phallii	Chr_07	Chr07	17118826	17123007	26096	29228658	29232820	23258	primary_70	primary_31	90.8284023668639	92.3308270676692	orth
Sevir.7G082600	PhHAL.7G117700	Sviridis	Phallii	Chr_07	Chr07	17128150	17130144	26098	29248473	29250614	23260	primary_70	primary_31	93.1623931623932	93.4285714285714	orth
Sevir.7G082700	PhHAL.7G117800	Sviridis	Phallii	Chr_07	Chr07	17131209	17138559	26099	29251352	29258076	23261	primary_70	primary_31	81.8965517241379	86.8146214099217	orth
Sevir.7G082800	PhHAL.7G117900	Sviridis	Phallii	Chr_07	Chr07	17156192	17160038	26102	29273924	29276603	23262	primary_70	primary_31	93.0672268907563	96.304347826087	orth
Sevir.7G083100	PhHAL.7G118100	Sviridis	Phallii	Chr_07	Chr07	17176471	17177996	26105	29307967	29309340	23264	primary_70	primary_31	85.1612903225806	89.795918367347	orth
Sevir.7G083600	PhHAL.7G118200	Sviridis	Phallii	Chr_07	Chr07	17228271	17235480	26108	29318331	29325448	23265	primary_70	primary_31	90.8560311284047	91.2703583061889	orth
Sevir.7G083800	PhHAL.7G118300	Sviridis	Phallii	Chr_07	Chr07	17239490	17243303	26109	29325985	29329225	23266	primary_70	primary_31	89.5774647887324	90.8571428571429	orth
Sevir.7G083900	PhHAL.7G118400	Sviridis	Phallii	Chr_07	Chr07	17245390	17248044	26110	29345024	29347758	23267	primary_70	primary_31	77.7335984095428	85.1851851851852	orth
Sevir.7G084000	PhHAL.7G118500	Sviridis	Phallii	Chr_07	Chr07	17248202	17252912	26111	29347841	29352309	23268	primary_70	primary_31	97.1223021582734	97.1223021582734	orth
Sevir.1G236600	PhHAL.1G299600	Sviridis	Phallii	Chr_01	Chr01	30693223	30697559	2609	48584141	48588431	2328	primary_171	primary_3	84.2710997442455	87.8666666666667	orth
Sevir.7G084100	PhHAL.7G118900	Sviridis	Phallii	Chr_07	Chr07	17262850	17263917	26112	29395159	29395938	23272	primary_70	primary_31	96.4028776978417	99.2592592592593	orth
Sevir.7G084200	PhHAL.7G119100	Sviridis	Phallii	Chr_07	Chr07	17267970	17275915	26113	29409633	29413918	23274	primary_70	primary_31	77.3356401384083	93.7106918238994	orth
Sevir.7G084400	PhHAL.7G119300	Sviridis	Phallii	Chr_07	Chr07	17281286	17283786	26116	29423610	29427095	23276	primary_70	primary_31	83.046683046683	86.4450127877238	orth
Sevir.7G084500	PhHAL.7G119500	Sviridis	Phallii	Chr_07	Chr07	17292908	17298507	26117	29430060	29436105	23278	primary_70	primary_31	97.7628635346756	97.9820627802691	orth
Sevir.7G084600	PhHAL.7G119600	Sviridis	Phallii	Chr_07	Chr07	17298845	17307577	26118	29436606	29445378	23279	primary_70	primary_31	89.7408207343413	92.2308546059933	orth
Sevir.1G236650	PhHAL.1G299700	Sviridis	Phallii	Chr_01	Chr01	30698986	30701311	2610	48589943	48592273	2329	primary_171	primary_3	91.8811881188119	92.8	orth
Sevir.7G085000	PhHAL.7G119800	Sviridis	Phallii	Chr_07	Chr07	17336740	17344418	26122	29454547	29460870	23281	primary_70	primary_31	89.4654088050315	92.2204213938412	orth
Sevir.7G085300	PhHAL.7G120400	Sviridis	Phallii	Chr_07	Chr07	17380245	17385047	26127	29490543	29496380	23287	primary_70	primary_31	97.212543554007	97.212543554007	orth
Sevir.7G085400	PhHAL.7G120500	Sviridis	Phallii	Chr_07	Chr07	17394055	17399135	26128	29510730	29515878	23288	primary_70	primary_31	89.7142857142857	91.2790697674419	orth
Sevir.7G085500	PhHAL.7G120800	Sviridis	Phallii	Chr_07	Chr07	17400248	17407656	26129	29523750	29531101	23291	primary_70	primary_31	96.6542750929368	96.6542750929368	orth
Sevir.7G085600	PhHAL.7G120900	Sviridis	Phallii	Chr_07	Chr07	17441235	17446385	26130	29559537	29571493	23292	primary_70	primary_31	75.3351206434316	82.1637426900585	orth
Sevir.7G085800	PhHAL.7G121000	Sviridis	Phallii	Chr_07	Chr07	17455784	17458464	26132	29575493	29577494	23293	primary_70	primary_31	98.2035928143713	98.2035928143713	orth
Sevir.7G086000	PhHAL.7G121100	Sviridis	Phallii	Chr_07	Chr07	17471818	17473518	26134	29578657	29580871	23294	primary_70	primary_31	89.2045454545455	89.4586894586895	orth
Sevir.7G086100	PhHAL.7G121200	Sviridis	Phallii	Chr_07	Chr07	17476022	17478050	26135	29580872	29583252	23295	primary_70	primary_31	87.5268817204301	89.647577092511	orth
Sevir.7G086300	PhHAL.7G121300	Sviridis	Phallii	Chr_07	Chr07	17484681	17486372	26137	29586813	29588327	23296	primary_70	primary_31	81.1989100817439	84.180790960452	orth
Sevir.7G086400	PhHAL.7G121400	Sviridis	Phallii	Chr_07	Chr07	17492847	17497707	26138	29623999	29627017	23297	primary_70	primary_31	86.2595419847328	96.7880085653105	orth
Sevir.7G086800	PhHAL.7G121700	Sviridis	Phallii	Chr_07	Chr07	17519405	17522160	26142	29641716	29644184	23300	primary_70	primary_31	92.8251121076233	93.2432432432432	orth
Sevir.1G098800	PhHAL.1G023900	Sviridis	Phallii	Chr_01	Chr01	8585445	8588697	1092	1449985	1452726	234	primary_115	primary_2	93.5897435897436	95.4248366013072	orth
Sevir.7G086900	PhHAL.7G121800	Sviridis	Phallii	Chr_07	Chr07	17521931	17525671	26143	29644114	29647248	23301	primary_70	primary_31	87.1720116618076	92.5696594427245	orth
Sevir.7G087100	PhHAL.7G121900	Sviridis	Phallii	Chr_07	Chr07	17531285	17534270	26145	29653376	29656570	23302	primary_70	primary_31	92.0529801324503	93.2885906040269	orth
Sevir.7G087375	PhHAL.7G122100	Sviridis	Phallii	Chr_07	Chr07	17558271	17560823	26148	29658309	29660669	23304	primary_70	primary_31	54.9180327868853	60.9090909090909	orth
Sevir.7G087600	PhHAL.7G123000	Sviridis	Phallii	Chr_07	Chr07	17585293	17591063	26151	29776333	29782195	23308	primary_70	primary_31	95.9124087591241	96.6176470588236	orth
Sevir.7G087700	PhHAL.7G123100	Sviridis	Phallii	Chr_07	Chr07	17591064	17594967	26152	29782398	29786135	23309	primary_70	primary_31	97.8102189781022	98.1684981684982	orth
Sevir.7G087800	PhHAL.7G123200	Sviridis	Phallii	Chr_07	Chr07	17597256	17600554	26153	29787619	29790519	23310	primary_70	primary_31	98.1351981351981	98.3644859813084	orth
Sevir.7G087900	PhHAL.7G123300	Sviridis	Phallii	Chr_07	Chr07	17600129	17601484	26154	29790520	29791500	23311	primary_70	primary_31	74.390243902439	75.3086419753087	orth
Sevir.7G088100	PhHAL.7G123400	Sviridis	Phallii	Chr_07	Chr07	17622055	17622393	26156	29793774	29794097	23312	primary_70	primary_31	68.3333333333333	81.1881188118812	orth
Sevir.7G088300	PhHAL.7G123500	Sviridis	Phallii	Chr_07	Chr07	17624422	17627003	26158	29795850	29800301	23313	primary_70	primary_31	100	100	orth
Sevir.7G088400	PhHAL.7G123600	Sviridis	Phallii	Chr_07	Chr07	17633617	17637131	26159	29803236	29806316	23314	primary_70	primary_31	90.5	91.4141414141414	orth
Sevir.7G088600	PhHAL.7G123700	Sviridis	Phallii	Chr_07	Chr07	17649097	17650528	26161	29824538	29825368	23315	primary_70	primary_31	88.6120996441281	90.5454545454545	orth
Sevir.7G088700	PhHAL.7G123800	Sviridis	Phallii	Chr_07	Chr07	17653280	17654257	26162	29828514	29829482	23316	primary_70	primary_31	80.6547619047619	86.5814696485623	orth
Sevir.7G088800	PhHAL.7G123900	Sviridis	Phallii	Chr_07	Chr07	17672802	17675731	26163	29835834	29838847	23317	primary_70	primary_31	80	89.4736842105263	orth
Sevir.7G089300	PhHAL.7G124200	Sviridis	Phallii	Chr_07	Chr07	17703310	17705773	26169	29892312	29894470	23318	primary_70	primary_31	50.3649635036496	72.6315789473684	orth
Sevir.7G089400	PhHAL.7G124500	Sviridis	Phallii	Chr_07	Chr07	17718663	17720307	26170	29925509	29927101	23321	primary_70	primary_31	60.3053435114504	73.1481481481482	orth
Sevir.7G089500	PhHAL.7G124700	Sviridis	Phallii	Chr_07	Chr07	17734385	17737067	26171	29935657	29938724	23323	primary_70	primary_31	60.4989604989605	88.4498480243161	orth
Sevir.7G089600	PhHAL.7G124800	Sviridis	Phallii	Chr_07	Chr07	17737834	17747049	26172	29938875	29946928	23324	primary_70	primary_31	95.8149779735683	95.8149779735683	orth
Sevir.7G089800	PhHAL.7G125000	Sviridis	Phallii	Chr_07	Chr07	17798510	17802040	26174	29986155	29991339	23326	primary_70	primary_31	38.1284916201117	97.153024911032	orth
Sevir.7G090100	PhHAL.7G125100	Sviridis	Phallii	Chr_07	Chr07	17815192	17820181	26176	29997127	30002416	23327	primary_70	primary_31	80.1767676767677	91.8958031837916	orth
Sevir.7G090300	PhHAL.7G125200	Sviridis	Phallii	Chr_07	Chr07	17844761	17849116	26179	30004125	30008968	23328	primary_70	primary_31	90.956749672346	92.0424403183024	orth
Sevir.7G090400	PhHAL.7G125300	Sviridis	Phallii	Chr_07	Chr07	17852335	17856186	26180	30007260	30014113	23329	primary_70	primary_31	82.2992700729927	90.3807615230461	orth
Sevir.7G090500	PhHAL.7G125400	Sviridis	Phallii	Chr_07	Chr07	17872703	17873158	26181	30025320	30025745	23330	primary_70	primary_31	83.7662337662338	92.1428571428571	orth
Sevir.7G090600	PhHAL.7G125500	Sviridis	Phallii	Chr_07	Chr07	17875521	17893774	26182	30043789	30052503	23331	primary_70	primary_31	58.9696412143514	68.5561497326203	orth
Sevir.7G090800	PhHAL.7G125600	Sviridis	Phallii	Chr_07	Chr07	17909655	17912923	26186	30058853	30062298	23332	primary_70	primary_31	96.4485981308411	96.6292134831461	orth
Sevir.7G090900	PhHAL.7G125700	Sviridis	Phallii	Chr_07	Chr07	17924023	17929705	26187	30064129	30069928	23333	primary_70	primary_31	83.4545454545455	84.7645429362881	orth
Sevir.7G091000	PhHAL.7G125800	Sviridis	Phallii	Chr_07	Chr07	17949510	17955645	26188	30072194	30077892	23334	primary_70	primary_31	68.4848484848485	98.6899563318777	orth
Sevir.7G091400	PhHAL.7G126400	Sviridis	Phallii	Chr_07	Chr07	18087637	18089684	26196	30169880	30171654	23340	primary_70	primary_31	82.6086956521739	86.1027190332326	orth
Sevir.7G091600	PhHAL.7G126700	Sviridis	Phallii	Chr_07	Chr07	18097128	18101594	26198	30187554	30191963	23341	primary_70	primary_31	95.4326923076923	95.4326923076923	orth
Sevir.7G091700	PhHAL.7G126800	Sviridis	Phallii	Chr_07	Chr07	18101595	18107676	26199	30192110	30198143	23342	primary_70	primary_31	87.6591576885407	90.587044534413	orth
Sevir.7G091800	PhHAL.7G126900	Sviridis	Phallii	Chr_07	Chr07	18107737	18111382	26200	30198190	30201029	23343	primary_70	primary_31	92.604501607717	93.5064935064935	orth
Sevir.7G092100	PhHAL.7G127000	Sviridis	Phallii	Chr_07	Chr07	18117509	18118744	26203	30201887	30202755	23344	primary_70	primary_31	81.3725490196079	90.2173913043478	orth
Sevir.7G092200	PhHAL.7G127200	Sviridis	Phallii	Chr_07	Chr07	18118745	18122895	26204	30203752	30206066	23346	primary_70	primary_31	96.5317919075144	96.5317919075144	orth
Sevir.7G092600	PhHAL.7G127900	Sviridis	Phallii	Chr_07	Chr07	18145150	18146911	26208	30282937	30284600	23353	primary_70	primary_31	93.75	94.3396226415094	orth
Sevir.7G092700	PhHAL.7G128000	Sviridis	Phallii	Chr_07	Chr07	18155550	18161630	26209	30288280	30294394	23354	primary_70	primary_31	92.6470588235294	94.4141689373297	orth
Sevir.7G092800	PhHAL.7G128100	Sviridis	Phallii	Chr_07	Chr07	18161864	18169440	26210	30294430	30302440	23355	primary_70	primary_31	90.9287257019439	97.0046082949309	orth
Sevir.7G092900	PhHAL.7G128200	Sviridis	Phallii	Chr_07	Chr07	18166621	18169332	26211	30299360	30300166	23356	primary_70	primary_31	24.251497005988	57.4468085106383	orth
Sevir.7G093800	PhHAL.7G128300	Sviridis	Phallii	Chr_07	Chr07	18218047	18224305	26222	30306861	30312654	23357	primary_70	primary_31	94.1983122362869	95.3041622198506	orth
Sevir.7G093900	PhHAL.7G128400	Sviridis	Phallii	Chr_07	Chr07	18223435	18226832	26223	30311984	30315704	23358	primary_70	primary_31	96.3235294117647	96.3235294117647	orth
Sevir.7G094100	PhHAL.7G128500	Sviridis	Phallii	Chr_07	Chr07	18247093	18248896	26225	30319134	30321618	23359	primary_70	primary_31	95.2898550724638	95.6363636363636	orth
Sevir.7G094200	PhHAL.7G128900	Sviridis	Phallii	Chr_07	Chr07	18260465	18274788	26226	30330219	30331665	23363	primary_70	primary_31	92.3280423280423	94.579945799458	orth
Sevir.7G094500	PhHAL.7G129000	Sviridis	Phallii	Chr_07	Chr07	18261384	18274781	26227	30334140	30340615	23364	primary_70	primary_31	95.5654101995565	96.8539325842697	orth
Sevir.7G104800	PhHAL.7G129100	Sviridis	Phallii	Chr_07	Chr07	19054704	19055735	26334	30340710	30343597	23365	primary_70	primary_31	26.0674157303371	36.5930599369085	orth
Sevir.7G094700	PhHAL.7G129200	Sviridis	Phallii	Chr_07	Chr07	18289652	18294349	26232	30344780	30350426	23366	primary_70	primary_31	86.0594795539033	89.9029126213592	orth
Sevir.7G094800	PhHAL.7G129300	Sviridis	Phallii	Chr_07	Chr07	18294986	18298252	26233	30348277	30351578	23367	primary_70	primary_31	85.8447488584475	91.2621359223301	orth
Sevir.7G094900	PhHAL.7G129400	Sviridis	Phallii	Chr_07	Chr07	18302814	18307239	26234	30352865	30357349	23368	primary_70	primary_31	89.3536121673004	89.6946564885496	orth
Sevir.7G095100	PhHAL.7G129500	Sviridis	Phallii	Chr_07	Chr07	18319116	18320813	26236	30370831	30373513	23369	primary_70	primary_31	94.3793911007026	96.875	orth
Sevir.7G095200	PhHAL.7G129600	Sviridis	Phallii	Chr_07	Chr07	18331335	18333196	26238	30377385	30379781	23370	primary_70	primary_31	91.5254237288136	95.0146627565982	orth
Sevir.7G095650	PhHAL.7G129700	Sviridis	Phallii	Chr_07	Chr07	18341135	18343308	26240	30389246	30391319	23371	primary_70	primary_31	91.9561243144424	95.2651515151515	orth
Sevir.7G096000	PhHAL.7G129800	Sviridis	Phallii	Chr_07	Chr07	18362685	18365213	26241	30394513	30396318	23372	primary_70	primary_31	91.5254237288136	97.5903614457831	orth
Sevir.7G096200	PhHAL.7G129900	Sviridis	Phallii	Chr_07	Chr07	18372912	18375233	26243	30397479	30399590	23373	primary_70	primary_31	98.7654320987654	98.7654320987654	orth
Sevir.7G096400	PhHAL.7G130000	Sviridis	Phallii	Chr_07	Chr07	18386232	18396225	26245	30405465	30416741	23374	primary_70	primary_31	89.4156560088203	96.6626936829559	orth
Sevir.7G096500	PhHAL.7G130100	Sviridis	Phallii	Chr_07	Chr07	18396409	18401020	26246	30418692	30421979	23375	primary_70	primary_31	95.2380952380952	95.2380952380952	orth
Sevir.7G096600	PhHAL.7G130200	Sviridis	Phallii	Chr_07	Chr07	18400679	18406598	26247	30421980	30427479	23376	primary_70	primary_31	97.9118329466357	97.9118329466357	orth
Sevir.7G096700	PhHAL.7G130300	Sviridis	Phallii	Chr_07	Chr07	18407883	18411518	26248	30427943	30431884	23377	primary_70	primary_31	91.9931856899489	94.0766550522648	orth
Sevir.7G096800	PhHAL.7G130400	Sviridis	Phallii	Chr_07	Chr07	18411442	18415685	26249	30432043	30436174	23378	primary_70	primary_31	93.75	93.75	orth
Sevir.7G097100	PhHAL.7G130600	Sviridis	Phallii	Chr_07	Chr07	18423782	18428639	26252	30452940	30457450	23380	primary_70	primary_31	70.3703703703704	94.475138121547	orth
Sevir.7G097200	PhHAL.7G130700	Sviridis	Phallii	Chr_07	Chr07	18428945	18430666	26253	30457574	30459534	23381	primary_70	primary_31	87.9120879120879	91.1680911680912	orth
Sevir.7G097300	PhHAL.7G130800	Sviridis	Phallii	Chr_07	Chr07	18436149	18440942	26254	30460881	30462970	23382	primary_70	primary_31	75.6756756756757	93.3333333333333	orth
Sevir.7G097500	PhHAL.7G130900	Sviridis	Phallii	Chr_07	Chr07	18459413	18460829	26257	30478989	30480226	23383	primary_70	primary_31	91.3461538461539	95.959595959596	orth
Sevir.7G097700	PhHAL.7G131000	Sviridis	Phallii	Chr_07	Chr07	18475851	18477682	26259	30486179	30488042	23384	primary_70	primary_31	95.4022988505747	95.4022988505747	orth
Sevir.7G098000	PhHAL.7G131200	Sviridis	Phallii	Chr_07	Chr07	18514272	18518195	26262	30502051	30506478	23386	primary_70	primary_31	88.8	91.9889502762431	orth
Sevir.7G098100	PhHAL.7G131300	Sviridis	Phallii	Chr_07	Chr07	18521613	18523164	26263	30507167	30509502	23387	primary_70	primary_31	76.3819095477387	82.1621621621622	orth
Sevir.7G098200	PhHAL.7G131400	Sviridis	Phallii	Chr_07	Chr07	18525074	18528176	26264	30514238	30517801	23388	primary_70	primary_31	90.1315789473684	90.1315789473684	orth
Sevir.7G098300	PhHAL.7G131500	Sviridis	Phallii	Chr_07	Chr07	18529883	18534188	26265	30519206	30524164	23389	primary_70	primary_31	91.183879093199	91.6455696202532	orth
Sevir.7G098400	PhHAL.7G131800	Sviridis	Phallii	Chr_07	Chr07	18535561	18538346	26266	30529071	30531189	23392	primary_70	primary_31	85.2941176470588	85.6088560885609	orth
Sevir.7G098500	PhHAL.7G131900	Sviridis	Phallii	Chr_07	Chr07	18539492	18540738	26268	30532587	30533444	23393	primary_70	primary_31	71.6666666666667	81.1320754716981	orth
Sevir.7G098600	PhHAL.7G132000	Sviridis	Phallii	Chr_07	Chr07	18540832	18542958	26269	30534521	30535895	23394	primary_70	primary_31	93.1506849315068	94.7075208913649	orth
Sevir.7G098700	PhHAL.7G132200	Sviridis	Phallii	Chr_07	Chr07	18545435	18552690	26270	30543226	30551277	23396	primary_70	primary_31	95.4054054054054	95.4054054054054	orth
Sevir.7G099000	PhHAL.7G132400	Sviridis	Phallii	Chr_07	Chr07	18570713	18571487	26273	30559083	30559469	23398	primary_70	primary_31	84.0277777777778	93.7984496124031	orth
Sevir.1G098700	PhHAL.1G024000	Sviridis	Phallii	Chr_01	Chr01	8583449	8585493	1091	1452862	1455270	235	primary_115	primary_2	89.2307692307692	89.922480620155	orth
Sevir.7G099300	PhHAL.7G132800	Sviridis	Phallii	Chr_07	Chr07	18597408	18602198	26276	30591133	30595461	23402	primary_70	primary_31	88.6824324324324	90.8304498269896	orth
Sevir.7G099500	PhHAL.7G133000	Sviridis	Phallii	Chr_07	Chr07	18612422	18617077	26278	30602713	30606600	23403	primary_70	primary_31	98.0263157894737	98.0263157894737	orth
Sevir.7G099700	PhHAL.7G133200	Sviridis	Phallii	Chr_07	Chr07	18619971	18623959	26280	30609892	30612988	23405	primary_70	primary_31	91.6167664670659	92.1686746987952	orth
Sevir.7G099800	PhHAL.7G133300	Sviridis	Phallii	Chr_07	Chr07	18627746	18629645	26281	30617167	30620720	23406	primary_70	primary_31	87.7862595419847	91.2698412698413	orth
Sevir.7G099900	PhHAL.7G133400	Sviridis	Phallii	Chr_07	Chr07	18631739	18637624	26283	30620906	30626594	23407	primary_70	primary_31	93.6915887850467	93.9110070257611	orth
Sevir.7G100000	PhHAL.7G133500	Sviridis	Phallii	Chr_07	Chr07	18646456	18651040	26284	30627633	30632156	23408	primary_70	primary_31	93.7384898710866	93.9114391143911	orth
Sevir.7G100100	PhHAL.7G133600	Sviridis	Phallii	Chr_07	Chr07	18651295	18654449	26285	30632559	30635798	23409	primary_70	primary_31	90.4411764705882	90.4411764705882	orth
Sevir.7G100300	PhHAL.7G133900	Sviridis	Phallii	Chr_07	Chr07	18660686	18662371	26287	30646746	30648614	23412	primary_70	primary_31	96.5753424657534	97.2413793103448	orth
Sevir.7G100400	PhHAL.7G134000	Sviridis	Phallii	Chr_07	Chr07	18662929	18669732	26288	30649270	30660496	23413	primary_70	primary_31	89.0522875816994	89.9339933993399	orth
Sevir.7G100500	PhHAL.7G134100	Sviridis	Phallii	Chr_07	Chr07	18674604	18674951	26289	30662321	30665001	23414	primary_70	primary_31	96.551724137931	97.3913043478261	orth
Sevir.7G100600	PhHAL.7G134300	Sviridis	Phallii	Chr_07	Chr07	18684987	18686734	26290	30685475	30686812	23415	primary_70	primary_31	88.7878787878788	91.2772585669782	orth
Sevir.7G100700	PhHAL.7G134400	Sviridis	Phallii	Chr_07	Chr07	18690841	18693110	26291	30692808	30694938	23416	primary_70	primary_31	97.3958333333333	97.3958333333333	orth
Sevir.7G100800	PhHAL.7G134500	Sviridis	Phallii	Chr_07	Chr07	18693375	18693968	26292	30701926	30702477	23417	primary_70	primary_31	49.0740740740741	63.855421686747	orth
Sevir.7G100900	PhHAL.7G134600	Sviridis	Phallii	Chr_07	Chr07	18700711	18702397	26293	30702509	30704471	23418	primary_70	primary_31	84.6560846560847	86.4864864864865	orth
Sevir.7G101300	PhHAL.7G134900	Sviridis	Phallii	Chr_07	Chr07	18731947	18732394	26296	30711443	30712228	23421	primary_70	primary_31	84.4262295081967	86.5546218487395	orth
Sevir.7G101400	PhHAL.7G135000	Sviridis	Phallii	Chr_07	Chr07	18738760	18740762	26297	30712555	30714366	23422	primary_70	primary_31	90.6403940886699	94.8453608247423	orth
Sevir.7G101500	PhHAL.7G135100	Sviridis	Phallii	Chr_07	Chr07	18739622	18745014	26298	30713346	30718664	23423	primary_70	primary_31	71.1320754716981	85.6818181818182	orth
Sevir.7G101600	PhHAL.7G135300	Sviridis	Phallii	Chr_07	Chr07	18754495	18758403	26300	30729791	30733595	23425	primary_70	primary_31	91.1971830985916	93.5018050541516	orth
Sevir.7G101800	PhHAL.7G135400	Sviridis	Phallii	Chr_07	Chr07	18766299	18767732	26302	30737760	30739014	23426	primary_70	primary_31	88.3928571428571	90	orth
Sevir.7G101900	PhHAL.7G135500	Sviridis	Phallii	Chr_07	Chr07	18770535	18774976	26303	30742317	30746737	23427	primary_70	primary_31	92.4936386768448	93.9276485788114	orth
Sevir.1G239700	PhHAL.1G301400	Sviridis	Phallii	Chr_01	Chr01	31147782	31154764	2652	48809787	48817257	2344	primary_171	primary_3	87.2981700753499	88.8280394304491	orth
Sevir.7G102200	PhHAL.7G136000	Sviridis	Phallii	Chr_07	Chr07	18821879	18823854	26306	30791207	30793313	23432	primary_70	primary_31	79.4943820224719	86.0182370820669	orth
Sevir.7G102400	PhHAL.7G136100	Sviridis	Phallii	Chr_07	Chr07	18828392	18834576	26308	30794837	30801282	23433	primary_70	primary_31	89.4187779433681	89.4187779433681	orth
Sevir.7G102501	PhHAL.7G136200	Sviridis	Phallii	Chr_07	Chr07	18845406	18846569	26309	30808194	30809542	23434	primary_70	primary_31	45.0980392156863	77.5280898876405	orth
Sevir.7G102600	PhHAL.7G136900	Sviridis	Phallii	Chr_07	Chr07	18861366	18869672	26310	30883538	30892016	23441	primary_70	primary_31	43.49376114082	79.4788273615635	orth
Sevir.7G103100	PhHAL.7G137900	Sviridis	Phallii	Chr_07	Chr07	18941444	18945625	26315	30962402	30968214	23448	primary_70	primary_31	93.0693069306931	93.0693069306931	orth
Sevir.1G239900	PhHAL.1G301600	Sviridis	Phallii	Chr_01	Chr01	31158433	31162551	2655	48820887	48825261	2346	primary_171	primary_3	82.9301075268817	83.9455782312925	orth
Sevir.7G103300	PhHAL.7G138300	Sviridis	Phallii	Chr_07	Chr07	18949845	18950749	26317	30996467	30997242	23451	primary_70	primary_31	100	100	orth
Sevir.7G103700	PhHAL.7G138900	Sviridis	Phallii	Chr_07	Chr07	18980315	18982702	26324	31037956	31040577	23457	primary_70	primary_31	87.3291925465839	88.3165829145729	orth
Sevir.7G104000	PhHAL.7G139000	Sviridis	Phallii	Chr_07	Chr07	18991227	19000702	26326	31041328	31047447	23458	primary_70	primary_31	93.5534591194969	96.1227786752827	orth
Sevir.7G104100	PhHAL.7G139100	Sviridis	Phallii	Chr_07	Chr07	19009170	19019762	26327	31054207	31065222	23459	primary_70	primary_31	95.3929539295393	96	orth
Sevir.7G104200	PhHAL.7G139200	Sviridis	Phallii	Chr_07	Chr07	19019993	19023063	26328	31065790	31068209	23460	primary_70	primary_31	88.4328358208955	91.5057915057915	orth
Sevir.1G240000	PhHAL.1G301700	Sviridis	Phallii	Chr_01	Chr01	31163154	31175333	2656	48839887	48852690	2347	primary_171	primary_3	88.7791107974594	88.7791107974594	orth
Sevir.7G104300	PhHAL.7G139300	Sviridis	Phallii	Chr_07	Chr07	19023630	19025927	26329	31068652	31070824	23461	primary_70	primary_31	90.4255319148936	90.9090909090909	orth
Sevir.7G104500	PhHAL.7G139500	Sviridis	Phallii	Chr_07	Chr07	19032653	19034894	26331	31087461	31088947	23463	primary_70	primary_31	77.1144278606965	89.080459770115	orth
Sevir.7G104600	PhHAL.7G139600	Sviridis	Phallii	Chr_07	Chr07	19037231	19039518	26332	31090711	31093180	23464	primary_70	primary_31	77.2815533980583	91.2844036697248	orth
Sevir.7G104900	PhHAL.7G139800	Sviridis	Phallii	Chr_07	Chr07	19058108	19059058	26335	31102222	31103311	23466	primary_70	primary_31	46.7048710601719	61.0486891385768	orth
Sevir.7G105100	PhHAL.7G140000	Sviridis	Phallii	Chr_07	Chr07	19064035	19065349	26337	31120504	31121765	23468	primary_70	primary_31	75.5020080321285	83.9285714285714	orth
Sevir.7G105300	PhHAL.7G140200	Sviridis	Phallii	Chr_07	Chr07	19068312	19076769	26339	31125377	31132716	23470	primary_70	primary_31	85.0226928895613	86.8624420401855	orth
Sevir.7G105500	PhHAL.7G140400	Sviridis	Phallii	Chr_07	Chr07	19081522	19087912	26342	31136844	31143231	23472	primary_70	primary_31	93.2611311672684	94.5121951219512	orth
Sevir.7G098800	PhHAL.7G140600	Sviridis	Phallii	Chr_07	Chr07	18552159	18557636	26271	31170332	31176004	23474	primary_70	primary_31	22.8752978554408	45.0704225352113	orth
Sevir.7G106000	PhHAL.7G140700	Sviridis	Phallii	Chr_07	Chr07	19179487	19180844	26348	31176721	31178029	23475	primary_70	primary_31	79.2307692307692	88.412017167382	orth
Sevir.7G106100	PhHAL.7G140800	Sviridis	Phallii	Chr_07	Chr07	19181955	19187507	26349	31181449	31187200	23476	primary_70	primary_31	90.3474903474904	91.0505836575876	orth
Sevir.7G106200	PhHAL.7G140900	Sviridis	Phallii	Chr_07	Chr07	19189400	19193014	26350	31193472	31197597	23477	primary_70	primary_31	89.5833333333333	91.6666666666667	orth
Sevir.7G106300	PhHAL.7G141000	Sviridis	Phallii	Chr_07	Chr07	19195454	19199171	26351	31199621	31203933	23478	primary_70	primary_31	51.6571428571429	69.6456086286595	orth
Sevir.7G106400	PhHAL.7G141200	Sviridis	Phallii	Chr_07	Chr07	19205453	19209530	26352	31229069	31233678	23479	primary_70	primary_31	84.968152866242	87.6478318002628	orth
Sevir.7G106600	PhHAL.7G141300	Sviridis	Phallii	Chr_07	Chr07	19232098	19240519	26354	31252597	31260889	23480	primary_70	primary_31	84.8024316109423	98.066783831283	orth
Sevir.1G240200	PhHAL.1G301900	Sviridis	Phallii	Chr_01	Chr01	31196365	31200428	2658	48861966	48865748	2349	primary_171	primary_3	68.025078369906	72.5752508361204	orth
Sevir.7G106700	PhHAL.7G141400	Sviridis	Phallii	Chr_07	Chr07	19243125	19247387	26355	31262734	31266668	23481	primary_70	primary_31	97.4409448818898	97.8260869565217	orth
Sevir.7G106800	PhHAL.7G141500	Sviridis	Phallii	Chr_07	Chr07	19252050	19254670	26356	31270664	31273365	23482	primary_70	primary_31	98.3695652173913	98.9071038251366	orth
Sevir.7G107000	PhHAL.7G141600	Sviridis	Phallii	Chr_07	Chr07	19255394	19259209	26358	31273654	31277828	23483	primary_70	primary_31	91.6067146282974	92.2705314009662	orth
Sevir.7G107100	PhHAL.7G141700	Sviridis	Phallii	Chr_07	Chr07	19275891	19281921	26359	31281258	31287157	23484	primary_70	primary_31	91.2103746397695	92.5438596491228	orth
Sevir.7G107200	PhHAL.7G141800	Sviridis	Phallii	Chr_07	Chr07	19283683	19287699	26360	31288685	31291434	23485	primary_70	primary_31	92.8571428571429	94.9438202247191	orth
Sevir.7G107300	PhHAL.7G141900	Sviridis	Phallii	Chr_07	Chr07	19298517	19301426	26361	31298134	31300937	23486	primary_70	primary_31	89.1165172855314	90.9803921568628	orth
Sevir.7G107400	PhHAL.7G142000	Sviridis	Phallii	Chr_07	Chr07	19304231	19306443	26363	31302310	31305541	23487	primary_70	primary_31	86.6666666666667	88.9473684210526	orth
Sevir.7G107600	PhHAL.7G142300	Sviridis	Phallii	Chr_07	Chr07	19316226	19321115	26365	31315487	31319988	23490	primary_70	primary_31	87.2170439414115	89.1156462585034	orth
Sevir.1G240300	PhHAL.1G302000	Sviridis	Phallii	Chr_01	Chr01	31203438	31205583	2659	48869262	48871239	2350	primary_171	primary_3	92.0980926430518	92.0980926430518	orth
Sevir.7G107700	PhHAL.7G142400	Sviridis	Phallii	Chr_07	Chr07	19321183	19323765	26366	31320130	31322494	23491	primary_70	primary_31	93.0313588850174	94.0140845070423	orth
Sevir.7G107850	PhHAL.7G142700	Sviridis	Phallii	Chr_07	Chr07	19329120	19330712	26368	31327658	31329363	23494	primary_70	primary_31	79.2592592592593	88.4297520661157	orth
Sevir.7G108000	PhHAL.7G142800	Sviridis	Phallii	Chr_07	Chr07	19336538	19340126	26370	31329680	31334117	23495	primary_70	primary_31	81.468110709988	83.8909541511772	orth
Sevir.7G108100	PhHAL.7G142900	Sviridis	Phallii	Chr_07	Chr07	19347257	19348526	26372	31335794	31339506	23496	primary_70	primary_31	18.5964912280702	70.6666666666667	orth
Sevir.7G108200	PhHAL.7G143000	Sviridis	Phallii	Chr_07	Chr07	19357814	19360950	26373	31340273	31343409	23497	primary_70	primary_31	95.5128205128205	95.5128205128205	orth
Sevir.7G108300	PhHAL.7G143100	Sviridis	Phallii	Chr_07	Chr07	19367712	19372841	26374	31349155	31354295	23498	primary_70	primary_31	97.7715877437326	97.7715877437326	orth
Sevir.7G108500	PhHAL.7G143200	Sviridis	Phallii	Chr_07	Chr07	19373005	19375685	26376	31354653	31356724	23499	primary_70	primary_31	72.4928366762178	87.2413793103448	orth
Sevir.7G108600	PhHAL.7G143300	Sviridis	Phallii	Chr_07	Chr07	19380455	19382604	26377	31359620	31361748	23500	primary_70	primary_31	82.9268292682927	85.5345911949686	orth
Sevir.1G098600	PhHAL.1G024100	Sviridis	Phallii	Chr_01	Chr01	8579179	8582368	1090	1455528	1458658	236	primary_115	primary_2	94.53125	95.2755905511811	orth
Sevir.1G240400	PhHAL.1G302100	Sviridis	Phallii	Chr_01	Chr01	31205754	31215107	2660	48871404	48880933	2351	primary_171	primary_3	90.2733118971061	91.973791973792	orth
Sevir.7G108700	PhHAL.7G143500	Sviridis	Phallii	Chr_07	Chr07	19399034	19423454	26378	31363048	31377920	23502	primary_70	primary_31	95.8770090845563	96.14576033637	orth
Sevir.7G108800	PhHAL.7G143600	Sviridis	Phallii	Chr_07	Chr07	19425102	19428387	26379	31378285	31381761	23503	primary_70	primary_31	82.414307004471	97.5308641975309	orth
Sevir.7G109000	PhHAL.7G143800	Sviridis	Phallii	Chr_07	Chr07	19436989	19439144	26381	31389066	31391299	23505	primary_70	primary_31	98.9690721649485	98.9690721649485	orth
Sevir.7G109100	PhHAL.7G143900	Sviridis	Phallii	Chr_07	Chr07	19439325	19445007	26382	31391472	31396841	23506	primary_70	primary_31	90.7514450867052	91.2790697674419	orth
Sevir.7G109200	PhHAL.7G144000	Sviridis	Phallii	Chr_07	Chr07	19457886	19459129	26383	31402550	31403875	23507	primary_70	primary_31	80.7174887892377	90	orth
Sevir.7G109500	PhHAL.7G144200	Sviridis	Phallii	Chr_07	Chr07	19480259	19484574	26386	31422521	31426989	23509	primary_70	primary_31	90.2930402930403	91.4656771799629	orth
Sevir.7G109600	PhHAL.7G144300	Sviridis	Phallii	Chr_07	Chr07	19486650	19494681	26387	31428691	31436858	23510	primary_70	primary_31	81.7614424410541	87.8539493293592	orth
Sevir.1G240500	PhHAL.1G302200	Sviridis	Phallii	Chr_01	Chr01	31214967	31218268	2662	48879753	48883838	2352	primary_171	primary_3	84.5588235294118	87.2865275142315	orth
Sevir.7G109700	PhHAL.7G144400	Sviridis	Phallii	Chr_07	Chr07	19497855	19501803	26388	31445632	31449337	23511	primary_70	primary_31	92.48	92.6282051282051	orth
Sevir.7G109800	PhHAL.7G144500	Sviridis	Phallii	Chr_07	Chr07	19502139	19504413	26389	31449727	31452359	23512	primary_70	primary_31	82.3529411764706	87.3440285204991	orth
Sevir.7G109900	PhHAL.7G144700	Sviridis	Phallii	Chr_07	Chr07	19506839	19508375	26390	31456540	31457418	23514	primary_70	primary_31	85.9934853420196	92.3076923076923	orth
Sevir.7G110000	PhHAL.7G144800	Sviridis	Phallii	Chr_07	Chr07	19511215	19523447	26391	31460623	31472641	23515	primary_70	primary_31	96.1871750433276	96.1871750433276	orth
Sevir.7G110100	PhHAL.7G144900	Sviridis	Phallii	Chr_07	Chr07	19527101	19532103	26392	31473003	31478059	23516	primary_70	primary_31	93.3908045977011	94.7521865889213	orth
Sevir.7G110200	PhHAL.7G145000	Sviridis	Phallii	Chr_07	Chr07	19533367	19536447	26393	31479326	31480887	23517	primary_70	primary_31	91.1290322580645	93.3884297520661	orth
Sevir.7G110300	PhHAL.7G145100	Sviridis	Phallii	Chr_07	Chr07	19538522	19543306	26394	31483957	31487954	23518	primary_70	primary_31	96.952380952381	97.1374045801527	orth
Sevir.7G110400	PhHAL.7G145500	Sviridis	Phallii	Chr_07	Chr07	19591268	19591573	26395	31534557	31534925	23522	primary_70	primary_31	35.036496350365	54.5454545454546	orth
Sevir.7G110900	PhHAL.7G145600	Sviridis	Phallii	Chr_07	Chr07	19612587	19614816	26400	31535255	31537411	23523	primary_70	primary_31	94.3609022556391	94.3609022556391	orth
Sevir.7G111100	PhHAL.7G145700	Sviridis	Phallii	Chr_07	Chr07	19627575	19633566	26402	31541608	31547150	23524	primary_70	primary_31	98.6455981941309	98.6455981941309	orth
Sevir.7G111300	PhHAL.7G145900	Sviridis	Phallii	Chr_07	Chr07	19637062	19640374	26404	31550362	31553696	23526	primary_70	primary_31	94.1935483870968	94.1935483870968	orth
Sevir.7G111400	PhHAL.7G146000	Sviridis	Phallii	Chr_07	Chr07	19640688	19644337	26405	31554037	31557025	23527	primary_70	primary_31	91.254752851711	92.3076923076923	orth
Sevir.7G111500	PhHAL.7G146100	Sviridis	Phallii	Chr_07	Chr07	19644338	19646651	26406	31557212	31559609	23528	primary_70	primary_31	95.6395348837209	95.6395348837209	orth
Sevir.7G111600	PhHAL.7G146200	Sviridis	Phallii	Chr_07	Chr07	19650722	19653997	26407	31559746	31562653	23529	primary_70	primary_31	93.006993006993	93.1372549019608	orth
Sevir.7G111700	PhHAL.7G146300	Sviridis	Phallii	Chr_07	Chr07	19658776	19660313	26408	31567467	31568858	23530	primary_70	primary_31	81.0945273631841	91.0614525139665	orth
Sevir.1G240700	PhHAL.1G302400	Sviridis	Phallii	Chr_01	Chr01	31230197	31231761	2664	48892409	48893787	2354	primary_171	primary_3	21.5384615384615	75.6756756756757	orth
Sevir.7G111800	PhHAL.7G146500	Sviridis	Phallii	Chr_07	Chr07	19674396	19676492	26409	31588289	31590229	23532	primary_70	primary_31	88.8349514563107	91.9597989949749	orth
Sevir.7G111900	PhHAL.7G146600	Sviridis	Phallii	Chr_07	Chr07	19676813	19683270	26410	31591405	31597580	23533	primary_70	primary_31	94.1095890410959	95.1523545706371	orth
Sevir.7G112000	PhHAL.7G146800	Sviridis	Phallii	Chr_07	Chr07	19695705	19696274	26411	31610140	31610669	23535	primary_70	primary_31	57.3684210526316	66.0606060606061	orth
Sevir.7G112100	PhHAL.7G147100	Sviridis	Phallii	Chr_07	Chr07	19704835	19705269	26412	31620434	31620916	23538	primary_70	primary_31	67.6470588235294	84.5588235294118	orth
Sevir.7G112200	PhHAL.7G147200	Sviridis	Phallii	Chr_07	Chr07	19705568	19708491	26413	31621349	31624135	23539	primary_70	primary_31	90.7185628742515	94.392523364486	orth
Sevir.7G112300	PhHAL.7G147300	Sviridis	Phallii	Chr_07	Chr07	19708444	19710269	26414	31624158	31628528	23540	primary_70	primary_31	91.4712153518124	93.2608695652174	orth
Sevir.1G240800	PhHAL.1G302500	Sviridis	Phallii	Chr_01	Chr01	31233481	31236525	2665	48897990	48904372	2355	primary_171	primary_3	96.039603960396	96.039603960396	orth
Sevir.7G112500	PhHAL.7G147600	Sviridis	Phallii	Chr_07	Chr07	19726250	19727047	26417	31638311	31638777	23543	primary_70	primary_31	74.6913580246914	79.0849673202614	orth
Sevir.7G112700	PhHAL.7G147700	Sviridis	Phallii	Chr_07	Chr07	19728811	19733217	26418	31642042	31646975	23544	primary_70	primary_31	80.6228373702422	85.3479853479854	orth
Sevir.7G112800	PhHAL.7G147800	Sviridis	Phallii	Chr_07	Chr07	19733218	19737550	26419	31646976	31651284	23545	primary_70	primary_31	90.0293255131965	91.9161676646707	orth
Sevir.7G113300	PhHAL.7G148200	Sviridis	Phallii	Chr_07	Chr07	19776773	19782402	26424	31689123	31694988	23549	primary_70	primary_31	93.7334510150044	93.9823008849558	orth
Sevir.7G113400	PhHAL.7G148300	Sviridis	Phallii	Chr_07	Chr07	19782678	19787709	26425	31695141	31700541	23550	primary_70	primary_31	86.984126984127	87.1224165341812	orth
Sevir.1G240900	PhHAL.1G302600	Sviridis	Phallii	Chr_01	Chr01	31240532	31243161	2666	48906585	48908335	2356	primary_171	primary_3	90.5172413793104	90.5172413793104	orth
Sevir.7G113500	PhHAL.7G148400	Sviridis	Phallii	Chr_07	Chr07	19797001	19799828	26426	31706135	31709043	23551	primary_70	primary_31	88.1499395405079	90.3345724907063	orth
Sevir.7G113600	PhHAL.7G148500	Sviridis	Phallii	Chr_07	Chr07	19805116	19810860	26427	31712391	31717893	23552	primary_70	primary_31	92.2727272727273	93.9814814814815	orth
Sevir.7G113700	PhHAL.7G148600	Sviridis	Phallii	Chr_07	Chr07	19811647	19814739	26428	31718609	31721699	23553	primary_70	primary_31	94.888178913738	94.888178913738	orth
Sevir.7G113800	PhHAL.7G148700	Sviridis	Phallii	Chr_07	Chr07	19819642	19827283	26429	31722188	31729155	23554	primary_70	primary_31	93.6633663366337	94.4111776447106	orth
Sevir.7G114900	PhHAL.7G150500	Sviridis	Phallii	Chr_07	Chr07	19881751	19883499	26440	31893389	31894907	23569	primary_70	primary_31	45.6842105263158	72.8187919463087	orth
Sevir.7G115100	PhHAL.7G150600	Sviridis	Phallii	Chr_07	Chr07	19884305	19885528	26442	31895337	31899769	23570	primary_70	primary_31	33.2474226804124	78.1818181818182	orth
Sevir.1G247900	PhHAL.1G302800	Sviridis	Phallii	Chr_01	Chr01	31836927	31838514	2741	48913896	48917445	2358	primary_171	primary_3	15.4580152671756	56.25	orth
Sevir.7G115400	PhHAL.7G150700	Sviridis	Phallii	Chr_07	Chr07	19923940	19928221	26445	31900236	31904347	23571	primary_70	primary_31	93.7919463087248	95.2299829642249	orth
Sevir.7G115500	PhHAL.7G150800	Sviridis	Phallii	Chr_07	Chr07	19937638	19943448	26446	31911273	31917335	23572	primary_70	primary_31	94.3894389438944	95.3333333333333	orth
Sevir.7G115700	PhHAL.7G150900	Sviridis	Phallii	Chr_07	Chr07	19952298	19957920	26448	31926389	31931483	23573	primary_70	primary_31	95.0301204819277	95.4614220877458	orth
Sevir.7G115900	PhHAL.7G151200	Sviridis	Phallii	Chr_07	Chr07	19971391	19973196	26450	31973986	31976320	23576	primary_70	primary_31	85.3881278538813	87.7934272300469	orth
Sevir.7G116000	PhHAL.7G151400	Sviridis	Phallii	Chr_07	Chr07	19973747	19976343	26451	31977613	31979122	23578	primary_70	primary_31	47.7231329690346	82.6498422712934	orth
Sevir.7G116100	PhHAL.7G151500	Sviridis	Phallii	Chr_07	Chr07	19976847	19980673	26452	31979374	31983649	23579	primary_70	primary_31	80.3097345132743	91.7825537294564	orth
Sevir.7G116200	PhHAL.7G151600	Sviridis	Phallii	Chr_07	Chr07	19980856	19984746	26453	31983842	31987525	23580	primary_70	primary_31	89.5408163265306	90	orth
Sevir.1G241200	PhHAL.1G302900	Sviridis	Phallii	Chr_01	Chr01	31252377	31254292	2669	48917641	48920831	2359	primary_171	primary_3	95.3846153846154	95.3846153846154	orth
Sevir.7G116300	PhHAL.7G151700	Sviridis	Phallii	Chr_07	Chr07	19984814	19991199	26454	31987768	31994172	23581	primary_70	primary_31	92.7536231884058	92.7536231884058	orth
Sevir.7G116600	PhHAL.7G152200	Sviridis	Phallii	Chr_07	Chr07	20011191	20014326	26457	32009545	32011708	23586	primary_70	primary_31	80.5785123966942	84.7826086956522	orth
Sevir.7G116700	PhHAL.7G152300	Sviridis	Phallii	Chr_07	Chr07	20025791	20040984	26458	32018692	32026422	23587	primary_70	primary_31	96.4779874213836	96.4779874213836	orth
Sevir.7G116950	PhHAL.7G152400	Sviridis	Phallii	Chr_07	Chr07	20050847	20051677	26460	32032024	32032854	23588	primary_70	primary_31	89.0243902439025	91.25	orth
Sevir.7G117000	PhHAL.7G152500	Sviridis	Phallii	Chr_07	Chr07	20056012	20057978	26461	32034896	32036826	23589	primary_70	primary_31	91.1196911196911	91.6504854368932	orth
Sevir.7G117100	PhHAL.7G152600	Sviridis	Phallii	Chr_07	Chr07	20059449	20064422	26462	32038932	32043717	23590	primary_70	primary_31	94.2363112391931	94.5086705202312	orth
Sevir.1G241300	PhHAL.1G303000	Sviridis	Phallii	Chr_01	Chr01	31254441	31256360	2670	48921058	48923027	2360	primary_171	primary_3	84.2105263157895	92.4187725631769	orth
Sevir.7G117200	PhHAL.7G152700	Sviridis	Phallii	Chr_07	Chr07	20064820	20067599	26463	32044163	32046698	23591	primary_70	primary_31	94.2122186495177	94.2122186495177	orth
Sevir.7G117300	PhHAL.7G152800	Sviridis	Phallii	Chr_07	Chr07	20069090	20069863	26464	32048498	32049112	23592	primary_70	primary_31	84.7619047619048	89	orth
Sevir.7G117400	PhHAL.7G152900	Sviridis	Phallii	Chr_07	Chr07	20073801	20077467	26465	32053612	32056719	23593	primary_70	primary_31	67.6404494382023	92.6153846153846	orth
Sevir.7G117500	PhHAL.7G153000	Sviridis	Phallii	Chr_07	Chr07	20077822	20079501	26466	32056726	32058820	23594	primary_70	primary_31	97.1428571428572	97.1428571428572	orth
Sevir.7G117800	PhHAL.7G153300	Sviridis	Phallii	Chr_07	Chr07	20107191	20109325	26469	32072588	32075906	23597	primary_70	primary_31	54.3795620437956	78.0104712041885	orth
Sevir.1G098500	PhHAL.1G024200	Sviridis	Phallii	Chr_01	Chr01	8575141	8578891	1089	1459108	1462999	237	primary_115	primary_2	83.3013435700576	86.2823061630219	orth
Sevir.1G241400	PhHAL.1G303100	Sviridis	Phallii	Chr_01	Chr01	31270645	31271372	2671	48930983	48932024	2361	primary_171	primary_3	75.5980861244019	81.025641025641	orth
Sevir.7G118100	PhHAL.7G154000	Sviridis	Phallii	Chr_07	Chr07	20123801	20124293	26473	32102563	32103044	23604	primary_70	primary_31	96.4285714285714	96.4285714285714	orth
Sevir.7G118200	PhHAL.7G154100	Sviridis	Phallii	Chr_07	Chr07	20131091	20132990	26474	32105459	32107142	23605	primary_70	primary_31	87.5	97.6261127596439	orth
Sevir.7G118400	PhHAL.7G154200	Sviridis	Phallii	Chr_07	Chr07	20144022	20145287	26476	32124151	32125384	23606	primary_70	primary_31	77.9935275080906	81.9727891156463	orth
Sevir.7G118500	PhHAL.7G154300	Sviridis	Phallii	Chr_07	Chr07	20150245	20152017	26477	32133477	32133968	23607	primary_70	primary_31	83.8150289017341	88.9570552147239	orth
Sevir.7G118600	PhHAL.7G154400	Sviridis	Phallii	Chr_07	Chr07	20154704	20160139	26478	32136938	32141714	23608	primary_70	primary_31	93.0618401206637	93.9117199391172	orth
Sevir.7G118700	PhHAL.7G154500	Sviridis	Phallii	Chr_07	Chr07	20162369	20162803	26479	32142586	32144706	23609	primary_70	primary_31	80.1369863013699	82.9787234042553	orth
Sevir.1G241500	PhHAL.1G303200	Sviridis	Phallii	Chr_01	Chr01	31272016	31273500	2672	48935167	48937106	2362	primary_171	primary_3	90.8296943231441	91.832229580574	orth
Sevir.7G118900	PhHAL.7G154700	Sviridis	Phallii	Chr_07	Chr07	20176646	20181857	26482	32149569	32154175	23611	primary_70	primary_31	89.2783505154639	91.3502109704641	orth
Sevir.7G119000	PhHAL.7G154800	Sviridis	Phallii	Chr_07	Chr07	20182653	20185734	26483	32154846	32158169	23612	primary_70	primary_31	99.0632318501171	99.2957746478873	orth
Sevir.7G119066	PhHAL.7G154900	Sviridis	Phallii	Chr_07	Chr07	20186568	20187893	26484	32158410	32161182	23613	primary_70	primary_31	55.6745182012848	94.2028985507246	orth
Sevir.7G119200	PhHAL.7G155000	Sviridis	Phallii	Chr_07	Chr07	20189940	20195106	26486	32162182	32168051	23614	primary_70	primary_31	88.9627659574468	90.6504065040651	orth
Sevir.7G119500	PhHAL.7G155100	Sviridis	Phallii	Chr_07	Chr07	20202917	20205929	26487	32168052	32171022	23615	primary_70	primary_31	96.078431372549	96.078431372549	orth
Sevir.7G119600	PhHAL.7G155200	Sviridis	Phallii	Chr_07	Chr07	20209616	20215383	26488	32172104	32177695	23616	primary_70	primary_31	95.5056179775281	95.5056179775281	orth
Sevir.7G119700	PhHAL.7G155300	Sviridis	Phallii	Chr_07	Chr07	20215357	20219743	26489	32177945	32180660	23617	primary_70	primary_31	69.6551724137931	93.0018416206262	orth
Sevir.7G119800	PhHAL.7G155500	Sviridis	Phallii	Chr_07	Chr07	20228838	20233032	26490	32188188	32190678	23619	primary_70	primary_31	90.7834101382489	92.9245283018868	orth
Sevir.1G241900	PhHAL.1G303300	Sviridis	Phallii	Chr_01	Chr01	31286159	31286836	2676	48941590	48942285	2363	primary_171	primary_3	75.2136752136752	78.5714285714286	orth
Sevir.7G120200	PhHAL.7G155800	Sviridis	Phallii	Chr_07	Chr07	20247574	20249439	26495	32198830	32200689	23622	primary_70	primary_31	82.6366559485531	82.9032258064516	orth
Sevir.7G120300	PhHAL.7G155900	Sviridis	Phallii	Chr_07	Chr07	20252740	20253640	26497	32202241	32203159	23623	primary_70	primary_31	96.4285714285714	96.4285714285714	orth
Sevir.7G120500	PhHAL.7G156000	Sviridis	Phallii	Chr_07	Chr07	20256735	20259784	26499	32205191	32208967	23624	primary_70	primary_31	87.4371859296482	87.4371859296482	orth
Sevir.7G120600	PhHAL.7G156100	Sviridis	Phallii	Chr_07	Chr07	20260879	20262900	26501	32210168	32212453	23625	primary_70	primary_31	71.9465648854962	91.504854368932	orth
Sevir.7G120700	PhHAL.7G156200	Sviridis	Phallii	Chr_07	Chr07	20262901	20266671	26502	32213286	32217211	23626	primary_70	primary_31	98.0561555075594	98.2683982683983	orth
Sevir.7G120800	PhHAL.7G156300	Sviridis	Phallii	Chr_07	Chr07	20270657	20275104	26503	32218949	32222516	23627	primary_70	primary_31	98.4496124031008	98.4496124031008	orth
Sevir.1G242000	PhHAL.1G303400	Sviridis	Phallii	Chr_01	Chr01	31287364	31292792	2677	48942820	48947641	2364	primary_171	primary_3	92.9676511954993	93.8920454545454	orth
Sevir.7G121000	PhHAL.7G156900	Sviridis	Phallii	Chr_07	Chr07	20283548	20285350	26507	32250276	32251838	23633	primary_70	primary_31	95.5	95.5	orth
Sevir.7G121200	PhHAL.7G157100	Sviridis	Phallii	Chr_07	Chr07	20291582	20294414	26508	32258020	32260407	23635	primary_70	primary_31	94.9238578680203	94.9238578680203	orth
Sevir.7G121300	PhHAL.7G157200	Sviridis	Phallii	Chr_07	Chr07	20294268	20297278	26509	32260063	32263670	23636	primary_70	primary_31	96.3730569948187	96.3730569948187	orth
Sevir.7G121350	PhHAL.7G157300	Sviridis	Phallii	Chr_07	Chr07	20298622	20301044	26510	32264642	32267367	23637	primary_70	primary_31	81.6326530612245	90.9090909090909	orth
Sevir.7G121400	PhHAL.7G157400	Sviridis	Phallii	Chr_07	Chr07	20302646	20307202	26511	32273210	32277179	23638	primary_70	primary_31	90.2390438247012	90.4191616766467	orth
Sevir.7G121700	PhHAL.7G157700	Sviridis	Phallii	Chr_07	Chr07	20328147	20333043	26514	32291387	32297378	23641	primary_70	primary_31	64.7567567567568	95.84	orth
Sevir.7G121800	PhHAL.7G157800	Sviridis	Phallii	Chr_07	Chr07	20334660	20337083	26515	32297497	32300243	23642	primary_70	primary_31	75.6646216768916	97.6253298153034	orth
Sevir.7G122300	PhHAL.7G158200	Sviridis	Phallii	Chr_07	Chr07	20355651	20357717	26521	32317363	32318936	23646	primary_70	primary_31	43.7647058823529	58.307210031348	orth
Sevir.1G242100	PhHAL.1G303600	Sviridis	Phallii	Chr_01	Chr01	31299053	31301405	2678	48958363	48960160	2366	primary_171	primary_3	73.2824427480916	78.0487804878049	orth
Sevir.7G123400	PhHAL.7G158700	Sviridis	Phallii	Chr_07	Chr07	20436431	20438735	26533	32338378	32340891	23651	primary_70	primary_31	83.433734939759	84.7094801223242	orth
Sevir.7G123500	PhHAL.7G158800	Sviridis	Phallii	Chr_07	Chr07	20440200	20442890	26534	32349237	32351882	23652	primary_70	primary_31	95.6349206349206	95.6349206349206	orth
Sevir.7G123600	PhHAL.7G158900	Sviridis	Phallii	Chr_07	Chr07	20444771	20445965	26535	32352232	32353380	23653	primary_70	primary_31	67.6258992805756	87.4418604651163	orth
Sevir.7G123700	PhHAL.7G159000	Sviridis	Phallii	Chr_07	Chr07	20447899	20452564	26536	32360897	32363028	23654	primary_70	primary_31	79.4411177644711	89.438202247191	orth
Sevir.7G123800	PhHAL.7G159100	Sviridis	Phallii	Chr_07	Chr07	20452639	20456143	26537	32362742	32366697	23655	primary_70	primary_31	60.15625	86.5168539325843	orth
Sevir.7G123900	PhHAL.7G159200	Sviridis	Phallii	Chr_07	Chr07	20457339	20463951	26538	32368128	32374929	23656	primary_70	primary_31	87.7708978328174	89.5734597156398	orth
Sevir.7G124100	PhHAL.7G159500	Sviridis	Phallii	Chr_07	Chr07	20467782	20469535	26540	32378862	32380935	23659	primary_70	primary_31	84.4827586206897	89.7025171624714	orth
Sevir.7G124200	PhHAL.7G159600	Sviridis	Phallii	Chr_07	Chr07	20469645	20471731	26541	32380936	32382997	23660	primary_70	primary_31	93.75	94.2408376963351	orth
Sevir.7G124400	PhHAL.7G160200	Sviridis	Phallii	Chr_07	Chr07	20476673	20480882	26543	32417652	32423393	23666	primary_70	primary_31	96.1538461538462	96.9529085872576	orth
Sevir.7G124600	PhHAL.7G160700	Sviridis	Phallii	Chr_07	Chr07	20489654	20492488	26545	32433254	32436333	23671	primary_70	primary_31	90.7590759075908	91.6666666666667	orth
Sevir.7G125001	PhHAL.7G160900	Sviridis	Phallii	Chr_07	Chr07	20509888	20512463	26549	32439615	32441699	23673	primary_70	primary_31	45.7242582897033	81.6199376947041	orth
Sevir.7G124900	PhHAL.7G161000	Sviridis	Phallii	Chr_07	Chr07	20503802	20508309	26548	32454270	32460259	23674	primary_70	primary_31	64.8985959438378	85.59670781893	orth
Sevir.7G125100	PhHAL.7G161100	Sviridis	Phallii	Chr_07	Chr07	20515928	20521308	26550	32461037	32466136	23675	primary_70	primary_31	93.75	96.9976905311778	orth
Sevir.7G125200	PhHAL.7G161200	Sviridis	Phallii	Chr_07	Chr07	20523656	20528744	26551	32466458	32473086	23676	primary_70	primary_31	97.4315068493151	97.4315068493151	orth
Sevir.7G125400	PhHAL.7G161400	Sviridis	Phallii	Chr_07	Chr07	20548837	20550533	26555	32483056	32484024	23678	primary_70	primary_31	68.8524590163934	82.6229508196721	orth
Sevir.7G125500	PhHAL.7G161500	Sviridis	Phallii	Chr_07	Chr07	20554737	20559441	26556	32487416	32492297	23679	primary_70	primary_31	98.3412322274881	98.5748218527316	orth
Sevir.7G125600	PhHAL.7G161600	Sviridis	Phallii	Chr_07	Chr07	20562287	20563785	26557	32494596	32496400	23680	primary_70	primary_31	75.7894736842105	81.8181818181818	orth
Sevir.1G242200	PhHAL.1G303900	Sviridis	Phallii	Chr_01	Chr01	31303938	31305593	2679	48963380	48964506	2369	primary_171	primary_3	98.2142857142857	99.0990990990991	orth
Sevir.7G125700	PhHAL.7G161700	Sviridis	Phallii	Chr_07	Chr07	20568802	20571402	26558	32500067	32502529	23681	primary_70	primary_31	91.3223140495868	92.0833333333333	orth
Sevir.7G125800	PhHAL.7G161800	Sviridis	Phallii	Chr_07	Chr07	20572116	20578095	26559	32508651	32511491	23682	primary_70	primary_31	74.3202416918429	81.4569536423841	orth
Sevir.7G126000	PhHAL.7G161900	Sviridis	Phallii	Chr_07	Chr07	20581299	20584318	26561	32511492	32514377	23683	primary_70	primary_31	91.1483253588517	93.1540342298289	orth
Sevir.7G126100	PhHAL.7G162000	Sviridis	Phallii	Chr_07	Chr07	20584319	20586834	26562	32515351	32517162	23684	primary_70	primary_31	88.8888888888889	93.1216931216931	orth
Sevir.7G126300	PhHAL.7G162200	Sviridis	Phallii	Chr_07	Chr07	20597202	20600731	26563	32542219	32544023	23686	primary_70	primary_31	80.0925925925926	83.7772397094431	orth
Sevir.7G126400	PhHAL.7G162300	Sviridis	Phallii	Chr_07	Chr07	20600764	20606566	26564	32544926	32547460	23687	primary_70	primary_31	85.8560794044665	86.7167919799499	orth
Sevir.1G242300	PhHAL.1G304000	Sviridis	Phallii	Chr_01	Chr01	31313194	31315035	2680	48974216	48976076	2370	primary_171	primary_3	96.7479674796748	97.3415132924335	orth
Sevir.7G126500	PhHAL.7G162700	Sviridis	Phallii	Chr_07	Chr07	20608858	20611486	26565	32559538	32562146	23691	primary_70	primary_31	65.2380952380953	70.9844559585492	orth
Sevir.7G126700	PhHAL.7G162900	Sviridis	Phallii	Chr_07	Chr07	20623447	20626161	26567	32566157	32568728	23693	primary_70	primary_31	99.2700729927007	99.2700729927007	orth
Sevir.7G126800	PhHAL.7G163000	Sviridis	Phallii	Chr_07	Chr07	20631207	20634137	26568	32571546	32574275	23694	primary_70	primary_31	90.2654867256637	93.0656934306569	orth
Sevir.7G126900	PhHAL.7G163100	Sviridis	Phallii	Chr_07	Chr07	20636588	20641854	26569	32577967	32582446	23695	primary_70	primary_31	86.5060240963856	89.75	orth
Sevir.7G127200	PhHAL.7G163600	Sviridis	Phallii	Chr_07	Chr07	20655979	20658133	26572	32604209	32606261	23700	primary_70	primary_31	90.9090909090909	91.6496945010183	orth
Sevir.1G098400	PhHAL.1G024300	Sviridis	Phallii	Chr_01	Chr01	8570067	8573431	1088	1463528	1467119	238	primary_115	primary_2	91.8079096045198	92.3295454545454	orth
Sevir.7G127500	PhHAL.7G163900	Sviridis	Phallii	Chr_07	Chr07	20666726	20671628	26576	32613318	32617153	23703	primary_70	primary_31	94.7368421052632	94.7368421052632	orth
Sevir.7G127650	PhHAL.7G164000	Sviridis	Phallii	Chr_07	Chr07	20677427	20681742	26577	32620026	32624452	23704	primary_70	primary_31	94.979079497908	95.2447552447553	orth
Sevir.7G127800	PhHAL.7G164100	Sviridis	Phallii	Chr_07	Chr07	20683070	20689675	26578	32625234	32630825	23705	primary_70	primary_31	99.4579945799458	99.7282608695652	orth
Sevir.7G128000	PhHAL.7G164200	Sviridis	Phallii	Chr_07	Chr07	20716936	20726937	26579	32631892	32640915	23706	primary_70	primary_31	94.0092165898618	94.0092165898618	orth
Sevir.1G242500	PhHAL.1G304200	Sviridis	Phallii	Chr_01	Chr01	31325574	31333419	2682	48987277	48994449	2372	primary_171	primary_3	85.9249329758713	87.688098495212	orth
Sevir.7G128600	PhHAL.7G165100	Sviridis	Phallii	Chr_07	Chr07	20780440	20782505	26585	32705583	32706525	23715	primary_70	primary_31	48.4848484848485	61.7760617760618	orth
Sevir.7G129000	PhHAL.7G165200	Sviridis	Phallii	Chr_07	Chr07	20803450	20809542	26589	32719825	32723497	23716	primary_70	primary_31	95.1267056530214	95.4990215264188	orth
Sevir.7G129200	PhHAL.7G165300	Sviridis	Phallii	Chr_07	Chr07	20810876	20814695	26591	32727735	32731292	23717	primary_70	primary_31	96.0264900662252	96.0264900662252	orth
Sevir.7G129300	PhHAL.7G165400	Sviridis	Phallii	Chr_07	Chr07	20819969	20822139	26592	32737640	32739929	23718	primary_70	primary_31	70.2054794520548	74.2753623188406	orth
Sevir.7G129400	PhHAL.7G165500	Sviridis	Phallii	Chr_07	Chr07	20839760	20841316	26593	32760161	32762109	23719	primary_70	primary_31	76.4957264957265	85.6459330143541	orth
Sevir.7G129500	PhHAL.7G165600	Sviridis	Phallii	Chr_07	Chr07	20841780	20845898	26594	32762586	32765571	23720	primary_70	primary_31	95.8549222797927	96.8586387434555	orth
Sevir.1G242600	PhHAL.1G304300	Sviridis	Phallii	Chr_01	Chr01	31334521	31341371	2683	48998037	49004669	2373	primary_171	primary_3	93.5587761674718	93.7096774193548	orth
Sevir.7G129600	PhHAL.7G165700	Sviridis	Phallii	Chr_07	Chr07	20846178	20851471	26595	32765856	32771017	23721	primary_70	primary_31	76.3097949886105	86.7875647668394	orth
Sevir.7G129700	PhHAL.7G165800	Sviridis	Phallii	Chr_07	Chr07	20853083	20854666	26596	32772677	32773689	23722	primary_70	primary_31	78.2383419689119	85.3107344632768	orth
Sevir.7G129800	PhHAL.7G165900	Sviridis	Phallii	Chr_07	Chr07	20855174	20857172	26597	32788873	32790945	23723	primary_70	primary_31	82.0512820512821	87.4316939890711	orth
Sevir.7G130000	PhHAL.7G166000	Sviridis	Phallii	Chr_07	Chr07	20861019	20863406	26599	32792081	32794169	23724	primary_70	primary_31	80	86.4	orth
Sevir.7G130100	PhHAL.7G166100	Sviridis	Phallii	Chr_07	Chr07	20868999	20870340	26600	32796571	32797951	23725	primary_70	primary_31	96.484375	98.015873015873	orth
Sevir.7G130200	PhHAL.7G166200	Sviridis	Phallii	Chr_07	Chr07	20870796	20874195	26601	32798450	32801102	23726	primary_70	primary_31	95.0877192982456	95.0877192982456	orth
Sevir.7G130300	PhHAL.7G166300	Sviridis	Phallii	Chr_07	Chr07	20877029	20878502	26602	32804587	32805391	23727	primary_70	primary_31	75.8241758241758	83.1325301204819	orth
Sevir.7G130400	PhHAL.7G166400	Sviridis	Phallii	Chr_07	Chr07	20880505	20884982	26603	32806914	32811242	23728	primary_70	primary_31	82.7102803738318	90.3061224489796	orth
Sevir.7G130500	PhHAL.7G166500	Sviridis	Phallii	Chr_07	Chr07	20894470	20895530	26604	32818111	32819089	23729	primary_70	primary_31	76.5822784810127	81.2080536912752	orth
Sevir.1G242800	PhHAL.1G304400	Sviridis	Phallii	Chr_01	Chr01	31346507	31346923	2685	49005943	49006874	2374	primary_171	primary_3	83.2167832167832	86.8613138686131	orth
Sevir.7G130700	PhHAL.7G166700	Sviridis	Phallii	Chr_07	Chr07	20910891	20915138	26606	32834114	32836550	23731	primary_70	primary_31	95.3674121405751	95.8266452648475	orth
Sevir.7G131400	PhHAL.7G167400	Sviridis	Phallii	Chr_07	Chr07	20948628	20950898	26613	32871649	32874714	23738	primary_70	primary_31	90.1369863013699	91.1357340720222	orth
Sevir.7G131500	PhHAL.7G167500	Sviridis	Phallii	Chr_07	Chr07	20960225	20962006	26614	32876265	32878280	23739	primary_70	primary_31	93.7943262411348	93.9609236234458	orth
Sevir.7G131600	PhHAL.7G167600	Sviridis	Phallii	Chr_07	Chr07	20963090	20970135	26615	32879661	32886794	23740	primary_70	primary_31	98.7291501191422	98.8076311605723	orth
Sevir.1G242900	PhHAL.1G304500	Sviridis	Phallii	Chr_01	Chr01	31347714	31353345	2686	49007146	49014574	2375	primary_171	primary_3	78.5046728971963	82.3529411764706	orth
Sevir.7G131700	PhHAL.7G167700	Sviridis	Phallii	Chr_07	Chr07	20983384	20985350	26616	32894564	32896957	23741	primary_70	primary_31	96.5260545905707	96.7661691542289	orth
Sevir.7G131800	PhHAL.7G167800	Sviridis	Phallii	Chr_07	Chr07	20985460	20988778	26617	32897211	32900134	23742	primary_70	primary_31	96.0591133004926	96.0591133004926	orth
Sevir.7G131900	PhHAL.7G167900	Sviridis	Phallii	Chr_07	Chr07	20990043	20991389	26618	32902339	32903738	23743	primary_70	primary_31	80.4824561403509	83.0316742081448	orth
Sevir.7G132000	PhHAL.7G168000	Sviridis	Phallii	Chr_07	Chr07	20991930	20995431	26619	32904230	32907780	23744	primary_70	primary_31	86.9230769230769	88.6274509803922	orth
Sevir.7G132100	PhHAL.7G168100	Sviridis	Phallii	Chr_07	Chr07	20996193	21000876	26620	32908163	32912624	23745	primary_70	primary_31	94.550408719346	94.9384404924761	orth
Sevir.7G132200	PhHAL.7G168200	Sviridis	Phallii	Chr_07	Chr07	21000878	21007370	26621	32911717	32919787	23746	primary_70	primary_31	85.132382892057	93.5123042505593	orth
Sevir.7G132300	PhHAL.7G168300	Sviridis	Phallii	Chr_07	Chr07	21008375	21009362	26622	32919911	32920231	23747	primary_70	primary_31	73.0434782608696	79.2452830188679	orth
Sevir.7G132400	PhHAL.7G168400	Sviridis	Phallii	Chr_07	Chr07	21010068	21011981	26623	32928726	32930555	23748	primary_70	primary_31	76.4331210191083	100	orth
Sevir.7G132500	PhHAL.7G168500	Sviridis	Phallii	Chr_07	Chr07	21014057	21018339	26624	32931216	32935528	23749	primary_70	primary_31	79.0322580645161	79.8913043478261	orth
Sevir.7G132600	PhHAL.7G168700	Sviridis	Phallii	Chr_07	Chr07	21021915	21023891	26625	32948253	32949744	23751	primary_70	primary_31	89.2938496583144	90.7407407407407	orth
Sevir.7G132700	PhHAL.7G168900	Sviridis	Phallii	Chr_07	Chr07	21046243	21049683	26626	32952300	32955609	23753	primary_70	primary_31	90.4347826086957	92.4444444444445	orth
Sevir.7G132800	PhHAL.7G169000	Sviridis	Phallii	Chr_07	Chr07	21050221	21050382	26627	32956027	32956443	23754	primary_70	primary_31	33.8129496402878	87.037037037037	orth
Sevir.7G132900	PhHAL.7G169100	Sviridis	Phallii	Chr_07	Chr07	21051554	21053098	26628	32957581	32958757	23755	primary_70	primary_31	91.6666666666667	92.6315789473684	orth
Sevir.7G133000	PhHAL.7G169200	Sviridis	Phallii	Chr_07	Chr07	21056177	21062718	26629	32960639	32962284	23756	primary_70	primary_31	94.7136563876652	95.1327433628319	orth
Sevir.7G133100	PhHAL.7G169300	Sviridis	Phallii	Chr_07	Chr07	21070052	21072170	26630	32971305	32973757	23757	primary_70	primary_31	79.7814207650273	92.1135646687697	orth
Sevir.7G133300	PhHAL.7G169600	Sviridis	Phallii	Chr_07	Chr07	21094618	21096256	26632	32996584	32998292	23760	primary_70	primary_31	89.0710382513661	90.5555555555556	orth
Sevir.1G243000	PhHAL.1G304700	Sviridis	Phallii	Chr_01	Chr01	31356196	31357763	2687	49020622	49022086	2377	primary_171	primary_3	86.8263473053892	88.9570552147239	orth
Sevir.7G133600	PhHAL.7G170200	Sviridis	Phallii	Chr_07	Chr07	21148767	21152225	26635	33026610	33030125	23766	primary_70	primary_31	88.0870561282933	89.6270396270396	orth
Sevir.7G133700	PhHAL.7G170300	Sviridis	Phallii	Chr_07	Chr07	21167175	21168252	26636	33032934	33034421	23767	primary_70	primary_31	82.6530612244898	84.8167539267016	orth
Sevir.7G133800	PhHAL.7G170400	Sviridis	Phallii	Chr_07	Chr07	21168164	21170495	26637	33033459	33035951	23768	primary_70	primary_31	88.9880952380952	90.3323262839879	orth
Sevir.7G133900	PhHAL.7G170500	Sviridis	Phallii	Chr_07	Chr07	21170811	21173721	26638	33036743	33039343	23769	primary_70	primary_31	93.3333333333333	93.3333333333333	orth
Sevir.7G134000	PhHAL.7G170600	Sviridis	Phallii	Chr_07	Chr07	21176848	21180565	26639	33042318	33045944	23770	primary_70	primary_31	99.236641221374	99.236641221374	orth
Sevir.1G243200	PhHAL.1G304800	Sviridis	Phallii	Chr_01	Chr01	31362186	31362594	2689	49024822	49025419	2378	primary_171	primary_3	80.6122448979592	80.6122448979592	orth
Sevir.7G134100	PhHAL.7G170700	Sviridis	Phallii	Chr_07	Chr07	21180885	21184961	26640	33046099	33049435	23771	primary_70	primary_31	53.3333333333333	89.8876404494382	orth
Sevir.7G134300	PhHAL.7G170800	Sviridis	Phallii	Chr_07	Chr07	21186858	21189824	26642	33049443	33052628	23772	primary_70	primary_31	97.5438596491228	97.5438596491228	orth
Sevir.7G134400	PhHAL.7G170900	Sviridis	Phallii	Chr_07	Chr07	21191538	21194431	26643	33054432	33057275	23773	primary_70	primary_31	93.0576070901034	93.8897168405365	orth
Sevir.7G134600	PhHAL.7G171000	Sviridis	Phallii	Chr_07	Chr07	21216671	21217558	26646	33062038	33063579	23774	primary_70	primary_31	91.6666666666667	92.9054054054054	orth
Sevir.7G134800	PhHAL.7G171200	Sviridis	Phallii	Chr_07	Chr07	21220838	21223098	26647	33066730	33068878	23776	primary_70	primary_31	98.7854251012146	98.7854251012146	orth
Sevir.7G134900	PhHAL.7G171300	Sviridis	Phallii	Chr_07	Chr07	21228379	21231334	26648	33070258	33074657	23777	primary_70	primary_31	92.5531914893617	93.5483870967742	orth
Sevir.7G135000	PhHAL.7G171800	Sviridis	Phallii	Chr_07	Chr07	21236277	21239840	26649	33095984	33099342	23779	primary_70	primary_31	87.9518072289157	88.7537993920973	orth
Sevir.7G135100	PhHAL.7G171900	Sviridis	Phallii	Chr_07	Chr07	21241261	21243404	26650	33100610	33102820	23780	primary_70	primary_31	92.4581005586592	92.9775280898876	orth
Sevir.1G243300	PhHAL.1G304900	Sviridis	Phallii	Chr_01	Chr01	31369067	31375299	2690	49031564	49036935	2379	primary_171	primary_3	98.3451536643026	98.3451536643026	orth
Sevir.7G135300	PhHAL.7G172100	Sviridis	Phallii	Chr_07	Chr07	21248746	21253939	26652	33107657	33112390	23782	primary_70	primary_31	95.4545454545454	95.4545454545454	orth
Sevir.7G135401	PhHAL.7G172400	Sviridis	Phallii	Chr_07	Chr07	21255815	21256060	26653	33120930	33123947	23785	primary_70	primary_31	11.5	84.1463414634146	orth
Sevir.7G135500	PhHAL.7G172500	Sviridis	Phallii	Chr_07	Chr07	21257810	21262074	26654	33124763	33128537	23786	primary_70	primary_31	92.5233644859813	94.5859872611465	orth
Sevir.7G135600	PhHAL.7G172600	Sviridis	Phallii	Chr_07	Chr07	21262218	21263923	26655	33130279	33131526	23787	primary_70	primary_31	83.4733893557423	90.3030303030303	orth
Sevir.7G135700	PhHAL.7G172700	Sviridis	Phallii	Chr_07	Chr07	21268285	21270056	26656	33131527	33133243	23788	primary_70	primary_31	80.4878048780488	87.6106194690266	orth
Sevir.7G135900	PhHAL.7G172800	Sviridis	Phallii	Chr_07	Chr07	21274541	21274759	26658	33136844	33137798	23789	primary_70	primary_31	56.0606060606061	58.7301587301587	orth
Sevir.7G136000	PhHAL.7G172900	Sviridis	Phallii	Chr_07	Chr07	21279586	21286961	26659	33141843	33148106	23790	primary_70	primary_31	87.7819548872181	88.698955365622	orth
Sevir.1G243401	PhHAL.1G305000	Sviridis	Phallii	Chr_01	Chr01	31376555	31380153	2691	49038315	49042304	2380	primary_171	primary_3	88.98847631242	90.8496732026144	orth
Sevir.7G136200	PhHAL.7G173000	Sviridis	Phallii	Chr_07	Chr07	21288242	21294707	26661	33149781	33155492	23791	primary_70	primary_31	77.7188328912467	83.4757834757835	orth
Sevir.7G139300	PhHAL.7G173300	Sviridis	Phallii	Chr_07	Chr07	21493911	21496796	26693	33166863	33168621	23794	primary_70	primary_31	34.5588235294118	62.2516556291391	orth
Sevir.7G136500	PhHAL.7G173400	Sviridis	Phallii	Chr_07	Chr07	21312386	21313305	26664	33168622	33169307	23795	primary_70	primary_31	46.8354430379747	64.3478260869565	orth
Sevir.7G136600	PhHAL.7G173500	Sviridis	Phallii	Chr_07	Chr07	21315076	21317473	26665	33170205	33171822	23796	primary_70	primary_31	95	96.7065868263473	orth
Sevir.7G136700	PhHAL.7G173600	Sviridis	Phallii	Chr_07	Chr07	21329109	21330216	26666	33174422	33175566	23797	primary_70	primary_31	92.9203539823009	94.5945945945946	orth
Sevir.7G136800	PhHAL.7G173700	Sviridis	Phallii	Chr_07	Chr07	21336461	21339232	26667	33178649	33181172	23798	primary_70	primary_31	84.8072562358277	87.3831775700935	orth
Sevir.7G136900	PhHAL.7G173800	Sviridis	Phallii	Chr_07	Chr07	21339126	21340849	26668	33181462	33183074	23799	primary_70	primary_31	89.9022801302932	91.3907284768212	orth
Sevir.7G137000	PhHAL.7G173900	Sviridis	Phallii	Chr_07	Chr07	21343319	21344592	26669	33185481	33186361	23800	primary_70	primary_31	85.7988165680474	94.1558441558442	orth
Sevir.1G098300	PhHAL.1G024400	Sviridis	Phallii	Chr_01	Chr01	8553761	8560244	1087	1469420	1484706	239	primary_115	primary_2	90.7821229050279	91.5492957746479	orth
Sevir.1G248500	PhHAL.1G305100	Sviridis	Phallii	Chr_01	Chr01	31906261	31908171	2747	49044475	49046261	2381	primary_171	primary_3	77.1186440677966	78.6177105831534	orth
Sevir.7G137100	PhHAL.7G174000	Sviridis	Phallii	Chr_07	Chr07	21346028	21351767	26670	33188033	33193387	23801	primary_70	primary_31	94.273127753304	94.606542882405	orth
Sevir.7G137200	PhHAL.7G174100	Sviridis	Phallii	Chr_07	Chr07	21354739	21357620	26671	33193755	33198557	23802	primary_70	primary_31	93.3579335793358	93.3579335793358	orth
Sevir.7G137300	PhHAL.7G174200	Sviridis	Phallii	Chr_07	Chr07	21358193	21360055	26672	33198898	33200220	23803	primary_70	primary_31	96.6996699669967	96.6996699669967	orth
Sevir.7G137500	PhHAL.7G174300	Sviridis	Phallii	Chr_07	Chr07	21370173	21370920	26674	33203932	33204701	23804	primary_70	primary_31	90.9090909090909	93.3333333333333	orth
Sevir.7G137600	PhHAL.7G174400	Sviridis	Phallii	Chr_07	Chr07	21374874	21380442	26676	33207224	33214578	23805	primary_70	primary_31	91.1262798634812	92.5476603119584	orth
Sevir.7G137700	PhHAL.7G174500	Sviridis	Phallii	Chr_07	Chr07	21380719	21384990	26677	33229019	33233347	23806	primary_70	primary_31	92.2666666666667	92.5133689839572	orth
Sevir.7G137800	PhHAL.7G174600	Sviridis	Phallii	Chr_07	Chr07	21395709	21403967	26678	33233036	33241663	23807	primary_70	primary_31	90.8185840707965	91.5273132664437	orth
Sevir.7G137900	PhHAL.7G174700	Sviridis	Phallii	Chr_07	Chr07	21409027	21410287	26679	33244830	33245607	23808	primary_70	primary_31	72.7272727272727	75.6756756756757	orth
Sevir.7G138000	PhHAL.7G174800	Sviridis	Phallii	Chr_07	Chr07	21410138	21415681	26680	33245636	33249787	23809	primary_70	primary_31	87.9646017699115	89.2280071813286	orth
Sevir.1G243600	PhHAL.1G305200	Sviridis	Phallii	Chr_01	Chr01	31392690	31398767	2693	49048177	49054297	2382	primary_171	primary_3	95.9227467811159	96.9631236442516	orth
Sevir.7G138100	PhHAL.7G175000	Sviridis	Phallii	Chr_07	Chr07	21425032	21429133	26681	33265157	33266683	23811	primary_70	primary_31	77.4378585086042	81.6532258064516	orth
Sevir.7G138300	PhHAL.7G175100	Sviridis	Phallii	Chr_07	Chr07	21437428	21442933	26683	33269851	33274836	23812	primary_70	primary_31	82.8042328042328	89.6848137535817	orth
Sevir.7G138400	PhHAL.7G175200	Sviridis	Phallii	Chr_07	Chr07	21443053	21447001	26684	33276199	33279915	23813	primary_70	primary_31	89.1509433962264	91.0843373493976	orth
Sevir.7G138600	PhHAL.7G175400	Sviridis	Phallii	Chr_07	Chr07	21451547	21458160	26686	33284451	33291364	23815	primary_70	primary_31	93.8834951456311	94.3414634146342	orth
Sevir.7G138900	PhHAL.7G175600	Sviridis	Phallii	Chr_07	Chr07	21468277	21469973	26688	33297605	33299372	23817	primary_70	primary_31	87.0466321243523	91.304347826087	orth
Sevir.1G243700	PhHAL.1G305300	Sviridis	Phallii	Chr_01	Chr01	31399543	31401879	2694	49054814	49057267	2383	primary_171	primary_3	97.6897689768977	97.6897689768977	orth
Sevir.7G140300	PhHAL.7G176500	Sviridis	Phallii	Chr_07	Chr07	21562886	21564126	26702	33341178	33342590	23826	primary_70	primary_31	89.4736842105263	91.0714285714286	orth
Sevir.7G140500	PhHAL.7G176700	Sviridis	Phallii	Chr_07	Chr07	21573555	21577080	26704	33350671	33353464	23828	primary_70	primary_31	91.6230366492147	93.0851063829787	orth
Sevir.7G140600	PhHAL.7G176800	Sviridis	Phallii	Chr_07	Chr07	21577372	21579670	26705	33353966	33356126	23829	primary_70	primary_31	94.1544885177453	94.9473684210526	orth
Sevir.7G140700	PhHAL.7G176900	Sviridis	Phallii	Chr_07	Chr07	21579965	21584515	26706	33356594	33363794	23830	primary_70	primary_31	95.4918032786885	96.2809917355372	orth
Sevir.1G243800	PhHAL.1G305400	Sviridis	Phallii	Chr_01	Chr01	31403165	31404989	2695	49058974	49061139	2384	primary_171	primary_3	98.5185185185185	98.5185185185185	orth
Sevir.7G140800	PhHAL.7G177000	Sviridis	Phallii	Chr_07	Chr07	21604551	21608116	26707	33376815	33379851	23831	primary_70	primary_31	99.0521327014218	99.0521327014218	orth
Sevir.7G140900	PhHAL.7G177100	Sviridis	Phallii	Chr_07	Chr07	21608332	21609430	26708	33380285	33380917	23832	primary_70	primary_31	23.696682464455	87.719298245614	orth
Sevir.7G141000	PhHAL.7G177200	Sviridis	Phallii	Chr_07	Chr07	21610339	21612644	26709	33381726	33384204	23833	primary_70	primary_31	100	100	orth
Sevir.7G141100	PhHAL.7G177300	Sviridis	Phallii	Chr_07	Chr07	21612887	21615706	26710	33384552	33387476	23834	primary_70	primary_31	86.9955156950673	88.5844748858448	orth
Sevir.7G141200	PhHAL.7G177400	Sviridis	Phallii	Chr_07	Chr07	21615750	21617153	26711	33387763	33390333	23835	primary_70	primary_31	87.2679045092838	92.9378531073446	orth
Sevir.7G141300	PhHAL.7G177500	Sviridis	Phallii	Chr_07	Chr07	21618005	21628725	26712	33390428	33398596	23836	primary_70	primary_31	76.1078998073218	84.7639484978541	orth
Sevir.7G141400	PhHAL.7G177600	Sviridis	Phallii	Chr_07	Chr07	21634086	21636882	26713	33412420	33413895	23837	primary_70	primary_31	62.7760252365931	81.2244897959184	orth
Sevir.7G141532	PhHAL.7G177700	Sviridis	Phallii	Chr_07	Chr07	21639063	21640726	26715	33422843	33425826	23838	primary_70	primary_31	45.4219030520646	82.6797385620915	orth
Sevir.7G141600	PhHAL.7G177900	Sviridis	Phallii	Chr_07	Chr07	21643164	21650906	26716	33430563	33436020	23840	primary_70	primary_31	88.8168557536467	89.2508143322476	orth
Sevir.1G243900	PhHAL.1G305500	Sviridis	Phallii	Chr_01	Chr01	31405014	31408065	2696	49066670	49069639	2385	primary_171	primary_3	98.5221674876847	98.5221674876847	orth
Sevir.7G141700	PhHAL.7G178100	Sviridis	Phallii	Chr_07	Chr07	21665802	21671568	26717	33449253	33454952	23842	primary_70	primary_31	85.9353023909986	89.067055393586	orth
Sevir.7G141900	PhHAL.7G178300	Sviridis	Phallii	Chr_07	Chr07	21685233	21686004	26720	33467558	33468328	23844	primary_70	primary_31	68.6046511627907	78.3185840707965	orth
Sevir.7G142000	PhHAL.7G178400	Sviridis	Phallii	Chr_07	Chr07	21703108	21708570	26721	33474318	33480611	23845	primary_70	primary_31	89.9866488651536	90.1069518716578	orth
Sevir.7G142300	PhHAL.7G179000	Sviridis	Phallii	Chr_07	Chr07	21731106	21738138	26725	33522632	33529337	23848	primary_70	primary_31	89.5265423242468	90.1734104046243	orth
Sevir.7G142400	PhHAL.7G179100	Sviridis	Phallii	Chr_07	Chr07	21738715	21744295	26726	33530737	33533993	23849	primary_70	primary_31	88.8633754305396	89.7911832946636	orth
Sevir.1G244000	PhHAL.1G305600	Sviridis	Phallii	Chr_01	Chr01	31408093	31411913	2697	49070074	49073476	2386	primary_171	primary_3	92.4050632911393	92.7966101694915	orth
Sevir.7G142600	PhHAL.7G179300	Sviridis	Phallii	Chr_07	Chr07	21757611	21758795	26728	33540570	33541656	23851	primary_70	primary_31	67.3316708229427	81.570996978852	orth
Sevir.7G142700	PhHAL.7G179400	Sviridis	Phallii	Chr_07	Chr07	21761894	21764450	26729	33545044	33547912	23852	primary_70	primary_31	90.5982905982906	90.9871244635193	orth
Sevir.7G142800	PhHAL.7G179500	Sviridis	Phallii	Chr_07	Chr07	21775430	21777886	26730	33550942	33553523	23853	primary_70	primary_31	83.7209302325582	89.1089108910891	orth
Sevir.7G142900	PhHAL.7G179600	Sviridis	Phallii	Chr_07	Chr07	21778206	21780659	26731	33553873	33556397	23854	primary_70	primary_31	93.6363636363637	94.0639269406393	orth
Sevir.7G142950	PhHAL.7G179700	Sviridis	Phallii	Chr_07	Chr07	21782017	21782990	26732	33557436	33558590	23855	primary_70	primary_31	93.75	94.7368421052632	orth
Sevir.7G143500	PhHAL.7G180000	Sviridis	Phallii	Chr_07	Chr07	21816656	21824913	26737	33566622	33571505	23858	primary_70	primary_31	77.2556390977444	81.7097415506958	orth
Sevir.7G143400	PhHAL.7G180100	Sviridis	Phallii	Chr_07	Chr07	21815185	21816386	26736	33584508	33585827	23859	primary_70	primary_31	67.6470588235294	69.2771084337349	orth
Sevir.7G143700	PhHAL.7G180200	Sviridis	Phallii	Chr_07	Chr07	21834145	21836315	26741	33593492	33595662	23860	primary_70	primary_31	82.4074074074074	89.2976588628762	orth
Sevir.1G244100	PhHAL.1G305700	Sviridis	Phallii	Chr_01	Chr01	31420254	31423460	2698	49080645	49083128	2387	primary_171	primary_3	82.0945945945946	88.3636363636364	orth
Sevir.7G143800	PhHAL.7G180300	Sviridis	Phallii	Chr_07	Chr07	21836368	21838515	26742	33595609	33597507	23861	primary_70	primary_31	87.7094972067039	90.7514450867052	orth
Sevir.7G143900	PhHAL.7G180500	Sviridis	Phallii	Chr_07	Chr07	21838767	21841404	26743	33601322	33605223	23863	primary_70	primary_31	88.477366255144	89.5833333333333	orth
Sevir.7G144101	PhHAL.7G180700	Sviridis	Phallii	Chr_07	Chr07	21847973	21849479	26745	33609169	33610918	23865	primary_70	primary_31	48	85.7142857142857	orth
Sevir.7G144200	PhHAL.7G180800	Sviridis	Phallii	Chr_07	Chr07	21850530	21851852	26746	33611878	33613262	23866	primary_70	primary_31	76.8374164810691	84.3520782396088	orth
Sevir.7G144300	PhHAL.7G180900	Sviridis	Phallii	Chr_07	Chr07	21853114	21857610	26747	33615152	33619808	23867	primary_70	primary_31	86.4985163204748	87.4062968515742	orth
Sevir.7G144400	PhHAL.7G181000	Sviridis	Phallii	Chr_07	Chr07	21858891	21862717	26748	33623290	33626223	23868	primary_70	primary_31	88.1578947368421	94.3661971830986	orth
Sevir.7G144500	PhHAL.7G181100	Sviridis	Phallii	Chr_07	Chr07	21862963	21867417	26749	33628729	33631073	23869	primary_70	primary_31	90.0542495479204	91.0420475319927	orth
Sevir.7G144600	PhHAL.7G181200	Sviridis	Phallii	Chr_07	Chr07	21869135	21870599	26750	33631074	33633134	23870	primary_70	primary_31	92.6829268292683	93.4426229508197	orth
Sevir.1G244200	PhHAL.1G305800	Sviridis	Phallii	Chr_01	Chr01	31430459	31432866	2699	49095442	49096029	2388	primary_171	primary_3	94.5544554455446	98.4536082474227	orth
Sevir.7G144900	PhHAL.7G181400	Sviridis	Phallii	Chr_07	Chr07	21882929	21890343	26753	33637275	33644344	23872	primary_70	primary_31	95.6632653061225	96.0307298335467	orth
Sevir.7G145000	PhHAL.7G181500	Sviridis	Phallii	Chr_07	Chr07	21897985	21902496	26754	33654281	33658379	23873	primary_70	primary_31	55.9681697612732	74.5583038869258	orth
Sevir.7G145100	PhHAL.7G181600	Sviridis	Phallii	Chr_07	Chr07	21910402	21915359	26755	33660832	33663877	23874	primary_70	primary_31	96.1442786069652	96.3840399002494	orth
Sevir.7G145200	PhHAL.7G181700	Sviridis	Phallii	Chr_07	Chr07	21916770	21921721	26757	33664314	33670022	23875	primary_70	primary_31	79.4061302681992	94.634703196347	orth
Sevir.7G145300	PhHAL.7G181800	Sviridis	Phallii	Chr_07	Chr07	21922339	21925645	26758	33671164	33674222	23876	primary_70	primary_31	94.8616600790514	95.2380952380952	orth
Sevir.7G145400	PhHAL.7G181900	Sviridis	Phallii	Chr_07	Chr07	21924731	21931351	26759	33676284	33681056	23877	primary_70	primary_31	78.1285231116122	80.4878048780488	orth
Sevir.7G169200	PhHAL.7G182000	Sviridis	Phallii	Chr_07	Chr07	21935479	21938118	26760	33683217	33685867	23878	primary_70	primary_31	92.1011058451817	94.1841680129241	orth
Sevir.7G169203	PhHAL.7G182100	Sviridis	Phallii	Chr_07	Chr07	21939570	21940091	26761	33686132	33687852	23879	primary_70	primary_31	89.8876404494382	92.485549132948	orth
Sevir.7G145600	PhHAL.7G182200	Sviridis	Phallii	Chr_07	Chr07	21941116	21943302	26762	33688998	33690980	23880	primary_70	primary_31	94.8571428571429	94.8571428571429	orth
Sevir.1G244300	PhHAL.1G305900	Sviridis	Phallii	Chr_01	Chr01	31464806	31467624	2700	49111752	49114736	2389	primary_171	primary_3	88.8166449934981	89.8684210526316	orth
Sevir.7G146000	PhHAL.7G182300	Sviridis	Phallii	Chr_07	Chr07	21976184	21981571	26766	33704195	33709766	23881	primary_70	primary_31	57.5581395348837	79.8387096774194	orth
Sevir.7G146200	PhHAL.7G182400	Sviridis	Phallii	Chr_07	Chr07	21986914	21990402	26768	33719676	33723357	23882	primary_70	primary_31	96.9151670951157	96.9151670951157	orth
Sevir.7G146400	PhHAL.7G182500	Sviridis	Phallii	Chr_07	Chr07	21999027	22003818	26770	33730340	33735808	23883	primary_70	primary_31	93.9958592132505	94.979079497908	orth
Sevir.7G146500	PhHAL.7G182600	Sviridis	Phallii	Chr_07	Chr07	22003215	22008482	26771	33735530	33740534	23884	primary_70	primary_31	88.4259259259259	90.7363420427553	orth
Sevir.7G146600	PhHAL.7G182700	Sviridis	Phallii	Chr_07	Chr07	22009031	22012836	26773	33746142	33749633	23885	primary_70	primary_31	97.0899470899471	97.0899470899471	orth
Sevir.7G146900	PhHAL.7G183700	Sviridis	Phallii	Chr_07	Chr07	22043734	22048342	26777	33811780	33816198	23888	primary_70	primary_31	92.5373134328358	94.2965779467681	orth
Sevir.7G149800	PhHAL.7G183800	Sviridis	Phallii	Chr_07	Chr07	22230370	22234661	26809	33816791	33821379	23889	primary_76	primary_31	91.5044247787611	91.6666666666667	orth
Sevir.7G149700	PhHAL.7G183900	Sviridis	Phallii	Chr_07	Chr07	22226598	22230369	26808	33821388	33825128	23890	primary_76	primary_31	85.472972972973	88.1533101045296	orth
Sevir.1G244400	PhHAL.1G306000	Sviridis	Phallii	Chr_01	Chr01	31470959	31472450	2701	49123016	49124698	2390	primary_171	primary_3	87.843137254902	91.4285714285714	orth
Sevir.7G149600	PhHAL.7G184000	Sviridis	Phallii	Chr_07	Chr07	22212100	22216306	26807	33825556	33829389	23891	primary_76	primary_31	76.4918625678119	85.0251256281407	orth
Sevir.7G149500	PhHAL.7G184100	Sviridis	Phallii	Chr_07	Chr07	22188758	22191082	26806	33832475	33835037	23892	primary_76	primary_31	76.9616026711185	84.1240875912409	orth
Sevir.7G149100	PhHAL.7G184400	Sviridis	Phallii	Chr_07	Chr07	22167400	22172053	26801	33849558	33852346	23895	primary_76	primary_31	52.5129982668978	54.7920433996383	orth
Sevir.7G148900	PhHAL.7G184500	Sviridis	Phallii	Chr_07	Chr07	22159303	22163694	26799	33852347	33856551	23896	primary_76	primary_31	82.6771653543307	91.7602996254682	orth
Sevir.7G148800	PhHAL.7G184700	Sviridis	Phallii	Chr_07	Chr07	22156025	22157921	26798	33867737	33869529	23898	primary_76	primary_31	89.1696750902527	90.8088235294118	orth
Sevir.7G148700	PhHAL.7G184800	Sviridis	Phallii	Chr_07	Chr07	22154029	22157163	26797	33868541	33872021	23899	primary_76	primary_31	92.4657534246575	93.75	orth
Sevir.1G097700	PhHAL.1G024800	Sviridis	Phallii	Chr_01	Chr01	8519014	8519775	1081	1505167	1505904	240	primary_115	primary_2	73.5099337748344	76.027397260274	orth
Sevir.1G244500	PhHAL.1G306100	Sviridis	Phallii	Chr_01	Chr01	31487948	31490193	2702	49132348	49134512	2391	primary_171	primary_3	91.7171717171717	92.0892494929006	orth
Sevir.7G148500	PhHAL.7G185600	Sviridis	Phallii	Chr_07	Chr07	22137853	22139703	26795	33913706	33915400	23907	primary_76	primary_31	89.0322580645161	90.5908096280088	orth
Sevir.7G148400	PhHAL.7G185700	Sviridis	Phallii	Chr_07	Chr07	22114147	22118921	26794	33926526	33931502	23908	primary_76	primary_31	83.9496459480724	91.2745936698033	orth
Sevir.7G148300	PhHAL.7G185800	Sviridis	Phallii	Chr_07	Chr07	22108917	22110881	26793	33931485	33933181	23909	primary_76	primary_31	86.0869565217391	86.8421052631579	orth
Sevir.1G244600	PhHAL.1G306200	Sviridis	Phallii	Chr_01	Chr01	31499797	31501366	2703	49139425	49141086	2392	primary_171	primary_3	91.8300653594771	92.7392739273927	orth
Sevir.7G148000	PhHAL.7G186000	Sviridis	Phallii	Chr_07	Chr07	22099943	22101001	26790	33937180	33938822	23911	primary_76	primary_31	66.4864864864865	70.2857142857143	orth
Sevir.7G147500	PhHAL.7G186400	Sviridis	Phallii	Chr_07	Chr07	22073302	22076336	26784	33948992	33951130	23915	primary_76	primary_31	82.7868852459016	88.5964912280702	orth
Sevir.7G149900	PhHAL.7G186500	Sviridis	Phallii	Chr_07	Chr07	22241513	22242697	26810	33953392	33954349	23916	primary_86	primary_31	85.7142857142857	85.7142857142857	orth
Sevir.7G150000	PhHAL.7G186600	Sviridis	Phallii	Chr_07	Chr07	22244964	22247236	26811	33956346	33958989	23917	primary_86	primary_31	83.4146341463415	85.0746268656716	orth
Sevir.7G150100	PhHAL.7G186700	Sviridis	Phallii	Chr_07	Chr07	22251370	22257258	26812	33962339	33968390	23918	primary_86	primary_31	96.734693877551	97.1311475409836	orth
Sevir.7G150300	PhHAL.7G186900	Sviridis	Phallii	Chr_07	Chr07	22261937	22266661	26814	33971653	33976084	23920	primary_86	primary_31	96.0960960960961	96.0960960960961	orth
Sevir.7G150500	PhHAL.7G187000	Sviridis	Phallii	Chr_07	Chr07	22267758	22269700	26816	33976969	33979128	23921	primary_86	primary_31	95.9016393442623	98.3193277310924	orth
Sevir.7G150700	PhHAL.7G187300	Sviridis	Phallii	Chr_07	Chr07	22277620	22280499	26818	33987691	33989653	23924	primary_86	primary_31	91.9254658385093	93.6708860759494	orth
Sevir.7G150900	PhHAL.7G187500	Sviridis	Phallii	Chr_07	Chr07	22290900	22295779	26820	33997057	34001706	23926	primary_86	primary_31	95.2861952861953	96.0950764006791	orth
Sevir.7G151000	PhHAL.7G187600	Sviridis	Phallii	Chr_07	Chr07	22295739	22303201	26821	34001970	34008187	23927	primary_86	primary_31	62.8843338213763	76.4915405164737	orth
Sevir.1G244700	PhHAL.1G306400	Sviridis	Phallii	Chr_01	Chr01	31511265	31516042	2704	49145792	49150711	2394	primary_171	primary_3	97.0845481049563	97.0845481049563	orth
Sevir.7G151500	PhHAL.7G188000	Sviridis	Phallii	Chr_07	Chr07	22318827	22321560	26826	34016340	34019733	23931	primary_86	primary_31	87.3065015479876	88.125	orth
Sevir.7G151600	PhHAL.7G188100	Sviridis	Phallii	Chr_07	Chr07	22321561	22330141	26827	34020328	34028570	23932	primary_86	primary_31	96.9604863221885	96.9604863221885	orth
Sevir.7G151800	PhHAL.7G188200	Sviridis	Phallii	Chr_07	Chr07	22336021	22342931	26829	34034975	34041693	23933	primary_86	primary_31	96.8641114982579	96.8641114982579	orth
Sevir.7G151900	PhHAL.7G188300	Sviridis	Phallii	Chr_07	Chr07	22343141	22347522	26830	34041854	34046106	23934	primary_86	primary_31	99.650959860384	99.8251748251748	orth
Sevir.7G152000	PhHAL.7G188400	Sviridis	Phallii	Chr_07	Chr07	22347640	22350446	26831	34046275	34049093	23935	primary_86	primary_31	97.6863753213368	97.6863753213368	orth
Sevir.7G152100	PhHAL.7G188500	Sviridis	Phallii	Chr_07	Chr07	22350372	22355146	26832	34049186	34053577	23936	primary_86	primary_31	96.4980544747082	96.4980544747082	orth
Sevir.7G152200	PhHAL.7G188700	Sviridis	Phallii	Chr_07	Chr07	22359549	22363919	26833	34057596	34063219	23938	primary_86	primary_31	86.7595818815331	87.6760563380282	orth
Sevir.7G152300	PhHAL.7G188800	Sviridis	Phallii	Chr_07	Chr07	22366633	22373092	26834	34065371	34072648	23939	primary_86	primary_31	96.6796875	97.2495088408644	orth
Sevir.7G152400	PhHAL.7G188900	Sviridis	Phallii	Chr_07	Chr07	22374894	22375101	26836	34072750	34074520	23940	primary_86	primary_31	22.2222222222222	73.1707317073171	orth
Sevir.1G244800	PhHAL.1G306500	Sviridis	Phallii	Chr_01	Chr01	31527969	31535522	2706	49154973	49165206	2395	primary_171	primary_3	67.4008810572687	74.1818181818182	orth
Sevir.7G152500	PhHAL.7G189000	Sviridis	Phallii	Chr_07	Chr07	22375229	22378128	26837	34073887	34076943	23941	primary_86	primary_31	91.4141414141414	92.3469387755102	orth
Sevir.7G152600	PhHAL.7G189100	Sviridis	Phallii	Chr_07	Chr07	22379337	22382998	26838	34078190	34083038	23942	primary_86	primary_31	85.531914893617	88.7417218543046	orth
Sevir.7G152800	PhHAL.7G189200	Sviridis	Phallii	Chr_07	Chr07	22389106	22392702	26840	34088979	34092183	23943	primary_86	primary_31	63.3333333333333	88.2142857142857	orth
Sevir.7G152900	PhHAL.7G189300	Sviridis	Phallii	Chr_07	Chr07	22392277	22394388	26841	34092131	34094227	23944	primary_86	primary_31	99.0430622009569	99.0430622009569	orth
Sevir.7G153000	PhHAL.7G189500	Sviridis	Phallii	Chr_07	Chr07	22394965	22402745	26842	34111097	34118608	23946	primary_86	primary_31	90.3490759753593	94.8275862068966	orth
Sevir.7G153100	PhHAL.7G189600	Sviridis	Phallii	Chr_07	Chr07	22403099	22407443	26843	34119913	34123941	23947	primary_86	primary_31	96.1783439490446	96.1783439490446	orth
Sevir.7G153200	PhHAL.7G189700	Sviridis	Phallii	Chr_07	Chr07	22410446	22414468	26844	34122755	34126081	23948	primary_86	primary_31	88.7543252595156	91.4438502673797	orth
Sevir.7G153300	PhHAL.7G189800	Sviridis	Phallii	Chr_07	Chr07	22414499	22425406	26845	34127194	34132273	23949	primary_86	primary_31	96.1722488038278	96.8674698795181	orth
Sevir.7G153400	PhHAL.7G189900	Sviridis	Phallii	Chr_07	Chr07	22433787	22436593	26846	34135488	34138632	23950	primary_86	primary_31	90.0473933649289	90.7643312101911	orth
Sevir.1G245000	PhHAL.1G306700	Sviridis	Phallii	Chr_01	Chr01	31545694	31550276	2708	49176665	49180536	2396	primary_171	primary_3	97.1509971509972	97.5679542203147	orth
Sevir.7G153500	PhHAL.7G190000	Sviridis	Phallii	Chr_07	Chr07	22438291	22442547	26847	34141206	34144626	23951	primary_86	primary_31	92.7884615384615	93.2367149758454	orth
Sevir.7G153600	PhHAL.7G190100	Sviridis	Phallii	Chr_07	Chr07	22442558	22448003	26848	34144744	34150077	23952	primary_86	primary_31	90.311004784689	91.0735826296743	orth
Sevir.7G153700	PhHAL.7G190200	Sviridis	Phallii	Chr_07	Chr07	22448520	22456092	26849	34150363	34155937	23953	primary_86	primary_31	85.4285714285714	88.4615384615385	orth
Sevir.7G153800	PhHAL.7G190300	Sviridis	Phallii	Chr_07	Chr07	22463086	22471791	26850	34162442	34170079	23954	primary_86	primary_31	92.5748502994012	94.4987775061125	orth
Sevir.7G153900	PhHAL.7G190400	Sviridis	Phallii	Chr_07	Chr07	22478191	22480523	26851	34175023	34177259	23955	primary_86	primary_31	92.0600858369099	95.5456570155902	orth
Sevir.7G154200	PhHAL.7G190600	Sviridis	Phallii	Chr_07	Chr07	22492529	22495929	26854	34185545	34187745	23957	primary_86	primary_31	85.2941176470588	92.9487179487179	orth
Sevir.7G154500	PhHAL.7G190900	Sviridis	Phallii	Chr_07	Chr07	22520713	22523528	26858	34197331	34200524	23960	primary_86	primary_31	98.2857142857143	98.2857142857143	orth
Sevir.1G245300	PhHAL.1G306800	Sviridis	Phallii	Chr_01	Chr01	31597501	31600040	2712	49186655	49191511	2397	primary_171	primary_3	87.8998609179416	88.3916083916084	orth
Sevir.7G154600	PhHAL.7G191000	Sviridis	Phallii	Chr_07	Chr07	22536915	22542913	26859	34200950	34207869	23961	primary_86	primary_31	75.5841121495327	84.354628422425	orth
Sevir.7G154800	PhHAL.7G191100	Sviridis	Phallii	Chr_07	Chr07	22549440	22555525	26861	34211102	34214599	23962	primary_86	primary_31	95.4415954415954	96.6810966810967	orth
Sevir.7G154900	PhHAL.7G191200	Sviridis	Phallii	Chr_07	Chr07	22563365	22570162	26862	34218188	34224292	23963	primary_86	primary_31	88.2191780821918	94.4281524926686	orth
Sevir.7G155500	PhHAL.7G191900	Sviridis	Phallii	Chr_07	Chr07	22609061	22610238	26868	34249945	34250490	23970	primary_86	primary_31	79.1208791208791	86.7469879518072	orth
Sevir.7G155600	PhHAL.7G192000	Sviridis	Phallii	Chr_07	Chr07	22611195	22617695	26869	34251735	34257628	23971	primary_86	primary_31	94.6886446886447	95.3874538745388	orth
Sevir.7G155700	PhHAL.7G192100	Sviridis	Phallii	Chr_07	Chr07	22624148	22632461	26870	34268935	34271914	23972	primary_86	primary_31	72.1862871927555	94.2567567567568	orth
Sevir.7G155800	PhHAL.7G192200	Sviridis	Phallii	Chr_07	Chr07	22632599	22635983	26871	34272121	34275577	23973	primary_86	primary_31	94.2528735632184	94.6153846153846	orth
Sevir.7G155900	PhHAL.7G192300	Sviridis	Phallii	Chr_07	Chr07	22637258	22640010	26872	34276373	34279747	23974	primary_86	primary_31	90.3141361256545	92.2459893048128	orth
Sevir.7G156000	PhHAL.7G192400	Sviridis	Phallii	Chr_07	Chr07	22639340	22645079	26873	34279796	34284068	23975	primary_86	primary_31	97.2906403940887	97.5308641975309	orth
Sevir.7G156100	PhHAL.7G192500	Sviridis	Phallii	Chr_07	Chr07	22647736	22650325	26874	34287862	34290512	23976	primary_86	primary_31	92.0539730134933	92.7492447129909	orth
Sevir.7G156200	PhHAL.7G192600	Sviridis	Phallii	Chr_07	Chr07	22650470	22653100	26875	34290513	34293264	23977	primary_86	primary_31	93.4782608695652	95.0276243093923	orth
Sevir.7G156500	PhHAL.7G192900	Sviridis	Phallii	Chr_07	Chr07	22677448	22681069	26878	34314917	34319700	23980	primary_86	primary_31	87.4769797421731	87.962962962963	orth
Sevir.7G156700	PhHAL.7G193000	Sviridis	Phallii	Chr_07	Chr07	22689885	22694055	26880	34324409	34329190	23981	primary_86	primary_31	96.0474308300395	96.2376237623762	orth
Sevir.7G156800	PhHAL.7G193100	Sviridis	Phallii	Chr_07	Chr07	22701019	22709609	26882	34332925	34341373	23982	primary_86	primary_31	98.4745762711864	98.4745762711864	orth
Sevir.7G157000	PhHAL.7G193300	Sviridis	Phallii	Chr_07	Chr07	22714666	22727986	26884	34343729	34357029	23984	primary_86	primary_31	94.7819871336669	94.8497854077253	orth
Sevir.7G157100	PhHAL.7G193400	Sviridis	Phallii	Chr_07	Chr07	22734303	22739008	26885	34358877	34363595	23985	primary_86	primary_31	98.2708933717579	98.2708933717579	orth
Sevir.7G157200	PhHAL.7G193500	Sviridis	Phallii	Chr_07	Chr07	22739376	22756419	26886	34364150	34378640	23986	primary_86	primary_31	92.9196499602228	93.44	orth
Sevir.7G157500	PhHAL.7G193600	Sviridis	Phallii	Chr_07	Chr07	22780481	22785516	26889	34382722	34387447	23987	primary_86	primary_31	68.0473372781065	87.4524714828897	orth
Sevir.7G157700	PhHAL.7G193700	Sviridis	Phallii	Chr_07	Chr07	22795758	22796980	26891	34396202	34397514	23988	primary_86	primary_31	82.0512820512821	92.9460580912863	orth
Sevir.7G157800	PhHAL.7G193800	Sviridis	Phallii	Chr_07	Chr07	22798474	22801958	26892	34399472	34402697	23989	primary_86	primary_31	77.4869109947644	91.7355371900826	orth
Sevir.7G157900	PhHAL.7G193900	Sviridis	Phallii	Chr_07	Chr07	22801982	22803627	26893	34402735	34403959	23990	primary_86	primary_31	87.2586872586873	90.7630522088354	orth
Sevir.7G158000	PhHAL.7G194100	Sviridis	Phallii	Chr_07	Chr07	22806617	22811706	26894	34407119	34412117	23992	primary_86	primary_31	98.0891719745223	98.0891719745223	orth
Sevir.7G158100	PhHAL.7G194200	Sviridis	Phallii	Chr_07	Chr07	22814386	22817962	26895	34415129	34418694	23993	primary_86	primary_31	90.1960784313726	91.2698412698413	orth
Sevir.7G159100	PhHAL.7G194900	Sviridis	Phallii	Chr_07	Chr07	22860608	22862040	26905	34451727	34453031	24000	primary_86	primary_31	88.0281690140845	91.2408759124088	orth
Sevir.1G002400	PhHAL.1G002700	Sviridis	Phallii	Chr_01	Chr01	156883	162474	24	230654	235676	25	primary_1	primary_1	96.1730449251248	96.6555183946488	orth
Sevir.7G159900	PhHAL.7G195800	Sviridis	Phallii	Chr_07	Chr07	22906036	22910579	26911	34483507	34485952	24009	primary_86	primary_31	82.25	87.2679045092838	orth
Sevir.7G160000	PhHAL.7G195900	Sviridis	Phallii	Chr_07	Chr07	22911443	22912099	26912	34486550	34487007	24010	primary_86	primary_31	81.0810810810811	90.9090909090909	orth
Sevir.1G245500	PhHAL.1G307300	Sviridis	Phallii	Chr_01	Chr01	31626137	31631168	2714	49218695	49226705	2402	primary_171	primary_3	75.3934191702432	76.2662807525326	orth
Sevir.7G160100	PhHAL.7G196000	Sviridis	Phallii	Chr_07	Chr07	22914453	22916278	26913	34488842	34490185	24011	primary_86	primary_31	88.3435582822086	88.3435582822086	orth
Sevir.7G160200	PhHAL.7G196200	Sviridis	Phallii	Chr_07	Chr07	22927599	22930425	26914	34494895	34498071	24013	primary_86	primary_31	69.6537678207739	90.2374670184697	orth
Sevir.7G160300	PhHAL.7G196300	Sviridis	Phallii	Chr_07	Chr07	22931366	22935426	26915	34498838	34503223	24014	primary_86	primary_31	92.6892950391645	93.9153439153439	orth
Sevir.7G160400	PhHAL.7G196500	Sviridis	Phallii	Chr_07	Chr07	22935637	22939267	26916	34508063	34511694	24016	primary_86	primary_31	93.75	96.7741935483871	orth
Sevir.7G160500	PhHAL.7G196700	Sviridis	Phallii	Chr_07	Chr07	22959942	22961402	26917	34528893	34530509	24018	primary_86	primary_31	88.3458646616541	90.0383141762452	orth
Sevir.7G160600	PhHAL.7G196800	Sviridis	Phallii	Chr_07	Chr07	22971641	22975996	26919	34532373	34536598	24019	primary_86	primary_31	94.5762711864407	94.5762711864407	orth
Sevir.7G160700	PhHAL.7G196900	Sviridis	Phallii	Chr_07	Chr07	22978469	22979434	26920	34540686	34541586	24020	primary_86	primary_31	97.9381443298969	97.9381443298969	orth
Sevir.1G245600	PhHAL.1G307400	Sviridis	Phallii	Chr_01	Chr01	31636007	31639132	2716	49228052	49231110	2403	primary_171	primary_3	89.0125173852573	93.1586608442504	orth
Sevir.7G160800	PhHAL.7G197000	Sviridis	Phallii	Chr_07	Chr07	22980981	22983493	26921	34542851	34545468	24021	primary_86	primary_31	96.5367965367965	96.5367965367965	orth
Sevir.7G160900	PhHAL.7G197100	Sviridis	Phallii	Chr_07	Chr07	22983699	22990752	26922	34545712	34553575	24022	primary_86	primary_31	94.5767195767196	94.5767195767196	orth
Sevir.7G161200	PhHAL.7G197600	Sviridis	Phallii	Chr_07	Chr07	23014612	23017133	26924	34572359	34575309	24027	primary_86	primary_31	90.0158478605388	90.5901116427432	orth
Sevir.7G161300	PhHAL.7G197700	Sviridis	Phallii	Chr_07	Chr07	23017711	23019814	26925	34576077	34578014	24028	primary_86	primary_31	79.2682926829268	89.8617511520737	orth
Sevir.7G161400	PhHAL.7G197800	Sviridis	Phallii	Chr_07	Chr07	23021464	23025509	26926	34578145	34581864	24029	primary_86	primary_31	96.2962962962963	96.2962962962963	orth
Sevir.7G161500	PhHAL.7G197900	Sviridis	Phallii	Chr_07	Chr07	23025823	23027597	26927	34581993	34584111	24030	primary_86	primary_31	97.9411764705882	98.2300884955752	orth
Sevir.7G161600	PhHAL.7G198000	Sviridis	Phallii	Chr_07	Chr07	23029752	23034953	26928	34584619	34591254	24031	primary_86	primary_31	89.5089285714286	90.5191873589165	orth
Sevir.7G161700	PhHAL.7G198100	Sviridis	Phallii	Chr_07	Chr07	23037132	23038832	26930	34591532	34593103	24032	primary_86	primary_31	93.2721712538226	93.8461538461539	orth
Sevir.7G161800	PhHAL.7G198200	Sviridis	Phallii	Chr_07	Chr07	23041946	23044282	26931	34593704	34596097	24033	primary_86	primary_31	92.3824959481361	93.5960591133005	orth
Sevir.7G161900	PhHAL.7G198300	Sviridis	Phallii	Chr_07	Chr07	23045899	23049018	26932	34598085	34601012	24034	primary_86	primary_31	94.9874686716792	95.7070707070707	orth
Sevir.7G162100	PhHAL.7G198500	Sviridis	Phallii	Chr_07	Chr07	23063148	23065058	26934	34608744	34610666	24036	primary_86	primary_31	86.0714285714286	87.1609403254973	orth
Sevir.7G162200	PhHAL.7G198600	Sviridis	Phallii	Chr_07	Chr07	23065392	23067831	26935	34610907	34613204	24037	primary_86	primary_31	92.3076923076923	92.3076923076923	orth
Sevir.7G162300	PhHAL.7G198700	Sviridis	Phallii	Chr_07	Chr07	23071973	23073115	26936	34618287	34618528	24038	primary_86	primary_31	98.0392156862745	98.0392156862745	orth
Sevir.7G162400	PhHAL.7G198800	Sviridis	Phallii	Chr_07	Chr07	23073116	23074680	26937	34618615	34620172	24039	primary_86	primary_31	95.2261306532663	95.4659949622166	orth
Sevir.7G162500	PhHAL.7G198900	Sviridis	Phallii	Chr_07	Chr07	23077032	23078147	26938	34620848	34624002	24040	primary_86	primary_31	68.4615384615385	77.1676300578035	orth
Sevir.1G245800	PhHAL.1G307600	Sviridis	Phallii	Chr_01	Chr01	31682247	31685781	2719	49238906	49242364	2405	primary_171	primary_3	94.2622950819672	94.2622950819672	orth
Sevir.7G162800	PhHAL.7G199100	Sviridis	Phallii	Chr_07	Chr07	23090942	23094896	26941	34643914	34647575	24042	primary_86	primary_31	87.6953125	90.7070707070707	orth
Sevir.7G163000	PhHAL.7G199300	Sviridis	Phallii	Chr_07	Chr07	23102230	23106361	26943	34655499	34659307	24044	primary_86	primary_31	90.6896551724138	93.2624113475177	orth
Sevir.7G163100	PhHAL.7G199400	Sviridis	Phallii	Chr_07	Chr07	23105505	23110614	26944	34660838	34662966	24045	primary_86	primary_31	83.5227272727273	90.4615384615385	orth
Sevir.7G163200	PhHAL.7G199600	Sviridis	Phallii	Chr_07	Chr07	23111981	23115103	26945	34668234	34671520	24046	primary_86	primary_31	90.7063197026022	91.3857677902622	orth
Sevir.7G163300	PhHAL.7G199700	Sviridis	Phallii	Chr_07	Chr07	23115806	23117555	26947	34671648	34674200	24047	primary_86	primary_31	87.5	95.7894736842105	orth
Sevir.7G163706	PhHAL.7G200100	Sviridis	Phallii	Chr_07	Chr07	23175463	23177647	26953	34706801	34709287	24051	primary_86	primary_31	85.5534709193246	87.5239923224568	orth
Sevir.7G164000	PhHAL.7G200300	Sviridis	Phallii	Chr_07	Chr07	23189281	23190654	26955	34716453	34717555	24053	primary_86	primary_31	87.3076923076923	90.0793650793651	orth
Sevir.7G164200	PhHAL.7G200600	Sviridis	Phallii	Chr_07	Chr07	23213363	23218846	26958	34730688	34734073	24056	primary_86	primary_31	66.9230769230769	83.9228295819936	orth
Sevir.7G164300	PhHAL.7G200700	Sviridis	Phallii	Chr_07	Chr07	23221339	23226889	26959	34736348	34741911	24057	primary_86	primary_31	56.7164179104478	74.0947075208914	orth
Sevir.7G164400	PhHAL.7G200800	Sviridis	Phallii	Chr_07	Chr07	23228185	23230293	26960	34742733	34744844	24058	primary_86	primary_31	76.9230769230769	98.6842105263158	orth
Sevir.7G164500	PhHAL.7G200900	Sviridis	Phallii	Chr_07	Chr07	23230394	23231051	26961	34745022	34745733	24059	primary_86	primary_31	27.2189349112426	79.3103448275862	orth
Sevir.7G164600	PhHAL.7G201000	Sviridis	Phallii	Chr_07	Chr07	23231627	23236418	26962	34745932	34750312	24060	primary_86	primary_31	93.1662870159453	95.3379953379953	orth
Sevir.7G164700	PhHAL.7G201100	Sviridis	Phallii	Chr_07	Chr07	23236744	23240618	26963	34751988	34755538	24061	primary_86	primary_31	94.3589743589744	94.3589743589744	orth
Sevir.7G165100	PhHAL.7G201300	Sviridis	Phallii	Chr_07	Chr07	23275608	23281823	26967	34772847	34778971	24063	primary_86	primary_31	97.7464788732394	97.8843441466855	orth
Sevir.7G165200	PhHAL.7G201500	Sviridis	Phallii	Chr_07	Chr07	23282059	23285165	26968	34779634	34781671	24065	primary_86	primary_31	96.3917525773196	97.3958333333333	orth
Sevir.7G165300	PhHAL.7G201600	Sviridis	Phallii	Chr_07	Chr07	23285516	23286952	26969	34782048	34783748	24066	primary_86	primary_31	82.2695035460993	86.5671641791045	orth
Sevir.7G165400	PhHAL.7G201700	Sviridis	Phallii	Chr_07	Chr07	23287984	23294655	26970	34787699	34794400	24067	primary_86	primary_31	90.1652242328875	96.6273187183811	orth
Sevir.7G165500	PhHAL.7G201800	Sviridis	Phallii	Chr_07	Chr07	23294373	23297220	26971	34794911	34797537	24068	primary_86	primary_31	98.7577639751553	98.7577639751553	orth
Sevir.7G165600	PhHAL.7G201900	Sviridis	Phallii	Chr_07	Chr07	23316266	23322479	26973	34804587	34809740	24069	primary_86	primary_31	96.5753424657534	96.9072164948454	orth
Sevir.7G165800	PhHAL.7G202000	Sviridis	Phallii	Chr_07	Chr07	23328261	23332576	26975	34818733	34822919	24070	primary_86	primary_31	92	93.576017130621	orth
Sevir.1G246300	PhHAL.1G307900	Sviridis	Phallii	Chr_01	Chr01	31721046	31724183	2725	49263979	49267299	2408	primary_171	primary_3	79.8234552332913	92.4087591240876	orth
Sevir.7G165900	PhHAL.7G202100	Sviridis	Phallii	Chr_07	Chr07	23332814	23339605	26976	34823116	34830656	24071	primary_86	primary_31	96.2199312714777	96.2199312714777	orth
Sevir.7G166000	PhHAL.7G202200	Sviridis	Phallii	Chr_07	Chr07	23342035	23346762	26977	34832379	34838484	24072	primary_86	primary_31	93.4508816120907	96.6145833333333	orth
Sevir.7G166100	PhHAL.7G202300	Sviridis	Phallii	Chr_07	Chr07	23346850	23350983	26978	34836674	34841808	24073	primary_86	primary_31	91.3214990138067	91.3214990138067	orth
Sevir.7G166200	PhHAL.7G202400	Sviridis	Phallii	Chr_07	Chr07	23350778	23357703	26979	34841634	34845053	24074	primary_86	primary_31	97.0588235294118	97.0588235294118	orth
Sevir.7G166500	PhHAL.7G202500	Sviridis	Phallii	Chr_07	Chr07	23372359	23377824	26981	34851207	34856804	24075	primary_86	primary_31	94.8598130841122	96.2085308056872	orth
Sevir.7G166600	PhHAL.7G202600	Sviridis	Phallii	Chr_07	Chr07	23378530	23378886	26982	34857458	34857797	24076	primary_86	primary_31	72.1311475409836	80	orth
Sevir.7G166700	PhHAL.7G202700	Sviridis	Phallii	Chr_07	Chr07	23379110	23380402	26983	34858277	34859390	24077	primary_86	primary_31	75.4310344827586	92.5925925925926	orth
Sevir.7G166800	PhHAL.7G202800	Sviridis	Phallii	Chr_07	Chr07	23382111	23382789	26984	34860229	34861223	24078	primary_86	primary_31	84.6491228070176	86.1607142857143	orth
Sevir.7G166900	PhHAL.7G202900	Sviridis	Phallii	Chr_07	Chr07	23384051	23385011	26985	34863229	34863626	24079	primary_86	primary_31	75.2136752136752	79.2792792792793	orth
Sevir.7G166903	PhHAL.7G203000	Sviridis	Phallii	Chr_07	Chr07	23400394	23400735	26986	34864828	34865187	24080	primary_86	primary_31	79.6747967479675	88.2882882882883	orth
Sevir.1G246400	PhHAL.1G308000	Sviridis	Phallii	Chr_01	Chr01	31730157	31730378	2726	49271305	49272064	2409	primary_171	primary_3	98.6486486486486	98.6486486486486	orth
Sevir.7G167000	PhHAL.7G203200	Sviridis	Phallii	Chr_07	Chr07	23403843	23411788	26987	34872829	34876833	24082	primary_86	primary_31	93.3333333333333	95.4545454545454	orth
Sevir.7G167200	PhHAL.7G203300	Sviridis	Phallii	Chr_07	Chr07	23417389	23423097	26990	34876487	34882547	24083	primary_86	primary_31	96.8133535660091	96.8133535660091	orth
Sevir.7G167400	PhHAL.7G203600	Sviridis	Phallii	Chr_07	Chr07	23429801	23434525	26992	34889134	34893246	24086	primary_86	primary_31	81.7470664928292	82.8269484808454	orth
Sevir.7G167500	PhHAL.7G203700	Sviridis	Phallii	Chr_07	Chr07	23443549	23445383	26993	34896202	34897964	24087	primary_86	primary_31	90	94.2093541202673	orth
Sevir.7G167800	PhHAL.7G204000	Sviridis	Phallii	Chr_07	Chr07	23472951	23476289	26996	34922839	34926876	24090	primary_86	primary_31	90.3460837887067	91.3443830570902	orth
Sevir.7G167900	PhHAL.7G204100	Sviridis	Phallii	Chr_07	Chr07	23479801	23482002	26997	34930265	34932559	24091	primary_86	primary_31	89.0756302521008	89.6405919661734	orth
Sevir.7G168000	PhHAL.7G204200	Sviridis	Phallii	Chr_07	Chr07	23483025	23488588	26998	34932560	34937513	24092	primary_86	primary_31	94.9908925318761	94.9908925318761	orth
Sevir.7G168300	PhHAL.7G204300	Sviridis	Phallii	Chr_07	Chr07	23517554	23521817	27000	34955840	34959948	24093	primary_86	primary_31	95.2853598014888	95.5223880597015	orth
Sevir.7G168400	PhHAL.7G204400	Sviridis	Phallii	Chr_07	Chr07	23527351	23529483	27001	34970534	34972264	24094	primary_86	primary_31	76.7058823529412	89.5604395604396	orth
Sevir.7G168500	PhHAL.7G204600	Sviridis	Phallii	Chr_07	Chr07	23532736	23533577	27002	34981872	34982465	24096	primary_86	primary_31	42.5	67.2316384180791	orth
Sevir.7G168600	PhHAL.7G204700	Sviridis	Phallii	Chr_07	Chr07	23535678	23539616	27003	34983870	34987753	24097	primary_86	primary_31	85.8649789029536	87.3390557939914	orth
Sevir.7G168700	PhHAL.7G204800	Sviridis	Phallii	Chr_07	Chr07	23545882	23562395	27005	34993753	35006803	24098	primary_86	primary_31	94.1592920353982	94.2426926483614	orth
Sevir.7G169000	PhHAL.7G204900	Sviridis	Phallii	Chr_07	Chr07	23562692	23564537	27009	35007369	35009467	24099	primary_86	primary_31	75.2112676056338	82.6625386996904	orth
Sevir.1G246600	PhHAL.1G308200	Sviridis	Phallii	Chr_01	Chr01	31739468	31741366	2728	49274346	49276735	2411	primary_171	primary_3	81.8681318681319	85.1428571428571	orth
Sevir.7G169100	PhHAL.7G205100	Sviridis	Phallii	Chr_07	Chr07	23564912	23576349	27010	35013239	35024209	24101	primary_86	primary_31	96.1218836565097	96.1218836565097	orth
Sevir.7G169300	PhHAL.7G205200	Sviridis	Phallii	Chr_07	Chr07	23582395	23586281	27011	35038573	35042055	24102	primary_86	primary_31	92.0980926430518	92.8571428571429	orth
Sevir.7G169400	PhHAL.7G205300	Sviridis	Phallii	Chr_07	Chr07	23584858	23589343	27012	35042047	35044922	24103	primary_86	primary_31	82.4372759856631	85.5018587360595	orth
Sevir.7G169500	PhHAL.7G205400	Sviridis	Phallii	Chr_07	Chr07	23588655	23595583	27013	35044194	35053225	24104	primary_86	primary_31	95.9420289855072	96.7836257309941	orth
Sevir.7G169600	PhHAL.7G205500	Sviridis	Phallii	Chr_07	Chr07	23594202	23597124	27014	35049498	35052537	24105	primary_86	primary_31	84.5539280958722	87.707182320442	orth
Sevir.7G169800	PhHAL.7G205600	Sviridis	Phallii	Chr_07	Chr07	23603933	23606941	27016	35053756	35056566	24106	primary_86	primary_31	91.5492957746479	91.5492957746479	orth
Sevir.7G169900	PhHAL.7G205700	Sviridis	Phallii	Chr_07	Chr07	23607127	23612775	27017	35056837	35063437	24107	primary_86	primary_31	93.9271255060729	95.6701030927835	orth
Sevir.7G170000	PhHAL.7G205800	Sviridis	Phallii	Chr_07	Chr07	23615022	23617481	27018	35066479	35068829	24108	primary_86	primary_31	94.6564885496183	95.3846153846154	orth
Sevir.7G170100	PhHAL.7G205900	Sviridis	Phallii	Chr_07	Chr07	23617618	23618777	27019	35069018	35070307	24109	primary_86	primary_31	63.6771300448431	83.7758112094395	orth
Sevir.7G170200	PhHAL.7G206000	Sviridis	Phallii	Chr_07	Chr07	23621135	23623187	27020	35071759	35074281	24110	primary_86	primary_31	90.0355871886121	92.6739926739927	orth
Sevir.7G170300	PhHAL.7G206200	Sviridis	Phallii	Chr_07	Chr07	23629538	23630976	27021	35084340	35086235	24112	primary_86	primary_31	96.6887417218543	97.1175166297118	orth
Sevir.7G170500	PhHAL.7G206300	Sviridis	Phallii	Chr_07	Chr07	23640101	23645321	27023	35097931	35103341	24113	primary_86	primary_31	91.5611814345992	92.4715909090909	orth
Sevir.7G170600	PhHAL.7G206400	Sviridis	Phallii	Chr_07	Chr07	23648744	23653433	27024	35105000	35109438	24114	primary_86	primary_31	97.2286374133949	97.4537037037037	orth
Sevir.7G170700	PhHAL.7G206500	Sviridis	Phallii	Chr_07	Chr07	23663142	23676504	27025	35120235	35124722	24115	primary_86	primary_31	96.2962962962963	96.4285714285714	orth
Sevir.7G170800	PhHAL.7G206600	Sviridis	Phallii	Chr_07	Chr07	23663142	23676504	27026	35124994	35132840	24116	primary_86	primary_31	92.369020501139	93.0045871559633	orth
Sevir.7G170900	PhHAL.7G206700	Sviridis	Phallii	Chr_07	Chr07	23675946	23678853	27027	35140292	35143160	24117	primary_86	primary_31	88.2096069868996	88.9867841409692	orth
Sevir.7G171000	PhHAL.7G206800	Sviridis	Phallii	Chr_07	Chr07	23679074	23695796	27028	35143330	35165968	24118	primary_86	primary_31	91.8604651162791	92.4261083743843	orth
Sevir.7G171100	PhHAL.7G206900	Sviridis	Phallii	Chr_07	Chr07	23697573	23698595	27029	35167113	35168808	24119	primary_86	primary_31	93.8053097345133	94.6428571428571	orth
Sevir.7G171200	PhHAL.7G207100	Sviridis	Phallii	Chr_07	Chr07	23705495	23707706	27030	35174203	35177506	24121	primary_86	primary_31	95.2	95.9677419354839	orth
Sevir.7G171300	PhHAL.7G207400	Sviridis	Phallii	Chr_07	Chr07	23726138	23733672	27031	35192697	35198914	24124	primary_86	primary_31	89.8568019093079	90.2877697841727	orth
Sevir.7G171400	PhHAL.7G207500	Sviridis	Phallii	Chr_07	Chr07	23734004	23739372	27032	35199108	35204123	24125	primary_86	primary_31	88.6836027713626	90.7801418439716	orth
Sevir.7G171500	PhHAL.7G207600	Sviridis	Phallii	Chr_07	Chr07	23739544	23741507	27033	35204394	35205929	24126	primary_86	primary_31	63.659793814433	86.6666666666667	orth
Sevir.7G171600	PhHAL.7G207700	Sviridis	Phallii	Chr_07	Chr07	23742044	23744615	27034	35207121	35209865	24127	primary_86	primary_31	84.7533632286996	86.697247706422	orth
Sevir.7G171700	PhHAL.7G207800	Sviridis	Phallii	Chr_07	Chr07	23746069	23747853	27035	35211361	35213401	24128	primary_86	primary_31	87.7813504823151	90.0990099009901	orth
Sevir.7G171800	PhHAL.7G207900	Sviridis	Phallii	Chr_07	Chr07	23752575	23756314	27036	35214064	35217534	24129	primary_86	primary_31	77.1712158808933	81.8421052631579	orth
Sevir.7G171900	PhHAL.7G208000	Sviridis	Phallii	Chr_07	Chr07	23755655	23762096	27037	35218452	35221944	24130	primary_86	primary_31	94.5485519591141	94.5485519591141	orth
Sevir.1G246800	PhHAL.1G308500	Sviridis	Phallii	Chr_01	Chr01	31753170	31756561	2730	49286266	49289658	2414	primary_171	primary_3	97.5778546712803	97.5778546712803	orth
Sevir.7G172000	PhHAL.7G208200	Sviridis	Phallii	Chr_07	Chr07	23763456	23769420	27038	35223285	35230303	24132	primary_86	primary_31	80.5177111716621	82.3119777158774	orth
Sevir.7G172066	PhHAL.7G208300	Sviridis	Phallii	Chr_07	Chr07	23771543	23774638	27039	35230713	35233572	24133	primary_86	primary_31	79.6428571428571	84.6299810246679	orth
Sevir.7G172200	PhHAL.7G208500	Sviridis	Phallii	Chr_07	Chr07	23781980	23785532	27041	35242072	35246823	24135	primary_86	primary_31	81.8407960199005	88.4408602150538	orth
Sevir.7G172300	PhHAL.7G208600	Sviridis	Phallii	Chr_07	Chr07	23785630	23789695	27042	35246824	35250687	24136	primary_86	primary_31	90.0958466453674	90.8212560386474	orth
Sevir.7G172400	PhHAL.7G208800	Sviridis	Phallii	Chr_07	Chr07	23793232	23794941	27043	35253704	35255309	24138	primary_86	primary_31	83.7037037037037	88.9763779527559	orth
Sevir.7G172500	PhHAL.7G208900	Sviridis	Phallii	Chr_07	Chr07	23798158	23800716	27044	35264046	35266222	24139	primary_86	primary_31	65.3225806451613	77.1428571428571	orth
Sevir.7G172600	PhHAL.7G209100	Sviridis	Phallii	Chr_07	Chr07	23800245	23805566	27045	35270591	35278630	24141	primary_86	primary_31	27.4473924977127	87.2093023255814	orth
Sevir.7G172700	PhHAL.7G209400	Sviridis	Phallii	Chr_07	Chr07	23805238	23808058	27047	35284074	35285926	24144	primary_86	primary_31	92.9936305732484	94.8051948051948	orth
Sevir.7G173500	PhHAL.7G209900	Sviridis	Phallii	Chr_07	Chr07	23845642	23850051	27056	35319581	35323668	24149	primary_86	primary_31	78.3557046979866	92.2924901185771	orth
Sevir.7G173900	PhHAL.7G210200	Sviridis	Phallii	Chr_07	Chr07	23860451	23865196	27060	35332728	35337327	24152	primary_86	primary_31	81.4775160599572	82.7173913043478	orth
Sevir.7G174200	PhHAL.7G210400	Sviridis	Phallii	Chr_07	Chr07	23873513	23877961	27063	35339507	35343254	24154	primary_86	primary_31	91.8776371308017	92.1693121693122	orth
Sevir.7G174300	PhHAL.7G210800	Sviridis	Phallii	Chr_07	Chr07	23881714	23887055	27064	35350726	35357114	24158	primary_86	primary_31	95.8424507658643	97.3333333333333	orth
Sevir.7G175200	PhHAL.7G211200	Sviridis	Phallii	Chr_07	Chr07	23931166	23933749	27073	35373717	35375981	24162	primary_86	primary_31	99.264705882353	99.264705882353	orth
Sevir.7G175300	PhHAL.7G211300	Sviridis	Phallii	Chr_07	Chr07	23934745	23937657	27074	35377090	35380120	24163	primary_86	primary_31	88.0281690140845	91.2408759124088	orth
Sevir.7G175500	PhHAL.7G211400	Sviridis	Phallii	Chr_07	Chr07	23941479	23944338	27076	35380930	35384142	24164	primary_86	primary_31	94.9333333333333	95.4423592493298	orth
Sevir.7G175600	PhHAL.7G211500	Sviridis	Phallii	Chr_07	Chr07	23959120	23962397	27077	35410443	35413371	24165	primary_86	primary_31	87.19723183391	91.970802919708	orth
Sevir.7G176000	PhHAL.7G211700	Sviridis	Phallii	Chr_07	Chr07	23986830	23988973	27081	35426103	35426702	24167	primary_86	primary_31	96.5174129353234	97.4874371859297	orth
Sevir.7G176200	PhHAL.7G211900	Sviridis	Phallii	Chr_07	Chr07	24000055	24008128	27083	35435290	35438492	24169	primary_86	primary_31	85.2579852579853	93.029490616622	orth
Sevir.7G176300	PhHAL.7G212100	Sviridis	Phallii	Chr_07	Chr07	24011013	24012710	27085	35442556	35443707	24171	primary_86	primary_31	43.9446366782007	68.2795698924731	orth
Sevir.7G176400	PhHAL.7G212200	Sviridis	Phallii	Chr_07	Chr07	24015213	24017812	27086	35444432	35447253	24172	primary_86	primary_31	90.7103825136612	90.7103825136612	orth
Sevir.7G176600	PhHAL.7G212300	Sviridis	Phallii	Chr_07	Chr07	24029207	24031921	27088	35458642	35461352	24173	primary_86	primary_31	91.3357400722022	93.7037037037037	orth
Sevir.7G176700	PhHAL.7G212400	Sviridis	Phallii	Chr_07	Chr07	24042856	24047429	27089	35466677	35470678	24174	primary_86	primary_31	96.5909090909091	96.8109339407745	orth
Sevir.7G177300	PhHAL.7G212600	Sviridis	Phallii	Chr_07	Chr07	24082339	24084237	27095	35477771	35479385	24176	primary_86	primary_31	82.1875	91.958041958042	orth
Sevir.1G247200	PhHAL.1G309000	Sviridis	Phallii	Chr_01	Chr01	31771710	31775264	2734	49303794	49307356	2419	primary_171	primary_3	71.2707182320442	75.6598240469208	orth
Sevir.7G177000	PhHAL.7G213400	Sviridis	Phallii	Chr_07	Chr07	24059727	24067186	27092	35568891	35570232	24184	primary_86	primary_31	23.9700374531835	91.4285714285714	orth
Sevir.7G177700	PhHAL.7G213500	Sviridis	Phallii	Chr_07	Chr07	24105754	24109358	27099	35570795	35574456	24185	primary_86	primary_31	45.9287531806616	69.9612403100775	orth
Sevir.7G177800	PhHAL.7G213600	Sviridis	Phallii	Chr_07	Chr07	24113381	24113776	27100	35580147	35580530	24186	primary_86	primary_31	87.9699248120301	92.1259842519685	orth
Sevir.7G178000	PhHAL.7G213700	Sviridis	Phallii	Chr_07	Chr07	24129928	24133838	27102	35580440	35585234	24187	primary_86	primary_31	96.5217391304348	96.8023255813954	orth
Sevir.7G178300	PhHAL.7G214000	Sviridis	Phallii	Chr_07	Chr07	24157955	24160812	27105	35600808	35603629	24190	primary_86	primary_31	95.391061452514	95.6582633053221	orth
Sevir.7G178400	PhHAL.7G214100	Sviridis	Phallii	Chr_07	Chr07	24169873	24170034	27106	35610054	35610770	24191	primary_86	primary_31	89.0909090909091	92.4528301886792	orth
Sevir.7G178500	PhHAL.7G214200	Sviridis	Phallii	Chr_07	Chr07	24170647	24173057	27107	35610948	35613379	24192	primary_86	primary_31	92.5373134328358	92.5373134328358	orth
Sevir.7G178700	PhHAL.7G214300	Sviridis	Phallii	Chr_07	Chr07	24174621	24176990	27109	35613411	35615670	24193	primary_86	primary_31	100	100	orth
Sevir.7G178800	PhHAL.7G214400	Sviridis	Phallii	Chr_07	Chr07	24191613	24195167	27110	35622054	35625746	24194	primary_86	primary_31	93.7743190661479	95.6349206349206	orth
Sevir.7G167300	PhHAL.7G214600	Sviridis	Phallii	Chr_07	Chr07	23424449	23428662	26991	35631342	35634763	24196	primary_86	primary_31	29.5977011494253	39.4636015325671	orth
Sevir.7G179100	PhHAL.7G214700	Sviridis	Phallii	Chr_07	Chr07	24208788	24213982	27112	35635084	35637707	24197	primary_86	primary_31	87.8172588832487	91.4134742404227	orth
Sevir.7G179200	PhHAL.7G214800	Sviridis	Phallii	Chr_07	Chr07	24222555	24225815	27113	35641876	35645253	24198	primary_86	primary_31	80.1630434782609	86.5102639296188	orth
Sevir.7G179300	PhHAL.7G214900	Sviridis	Phallii	Chr_07	Chr07	24229686	24239256	27114	35649564	35659023	24199	primary_86	primary_31	92.3580786026201	92.5601750547046	orth
Sevir.7G179400	PhHAL.7G215000	Sviridis	Phallii	Chr_07	Chr07	24239841	24245144	27115	35659493	35663339	24200	primary_86	primary_31	98.125	98.125	orth
Sevir.7G179700	PhHAL.7G215600	Sviridis	Phallii	Chr_07	Chr07	24270767	24272099	27118	35677045	35677581	24206	primary_86	primary_31	88.4615384615385	92.5287356321839	orth
Sevir.7G179800	PhHAL.7G215700	Sviridis	Phallii	Chr_07	Chr07	24276716	24278751	27119	35686893	35694095	24207	primary_86	primary_31	88.0085653104925	88.1974248927039	orth
Sevir.7G179900	PhHAL.7G215800	Sviridis	Phallii	Chr_07	Chr07	24287560	24290351	27121	35695852	35699182	24208	primary_86	primary_31	97.9381443298969	97.9381443298969	orth
Sevir.7G180100	PhHAL.7G215900	Sviridis	Phallii	Chr_07	Chr07	24299999	24303484	27122	35700960	35704517	24209	primary_86	primary_31	82.8571428571429	86.1386138613861	orth
Sevir.7G180000	PhHAL.7G216000	Sviridis	Phallii	Chr_07	Chr07	24299999	24313519	27123	35706883	35710697	24210	primary_86	primary_31	69.0104166666667	78.8690476190476	orth
Sevir.1G247600	PhHAL.1G309300	Sviridis	Phallii	Chr_01	Chr01	31799785	31807236	2738	49326369	49333286	2422	primary_171	primary_3	93.6241610738255	93.9393939393939	orth
Sevir.7G180200	PhHAL.7G216100	Sviridis	Phallii	Chr_07	Chr07	24306749	24307423	27124	35710870	35711337	24211	primary_86	primary_31	63.1111111111111	91.025641025641	orth
Sevir.7G180300	PhHAL.7G216200	Sviridis	Phallii	Chr_07	Chr07	24308455	24313519	27125	35711986	35717925	24212	primary_86	primary_31	92.018779342723	92.018779342723	orth
Sevir.7G180600	PhHAL.7G216500	Sviridis	Phallii	Chr_07	Chr07	24322743	24323456	27128	35725328	35726054	24215	primary_86	primary_31	77.0114942528736	79.7619047619048	orth
Sevir.7G180800	PhHAL.7G216600	Sviridis	Phallii	Chr_07	Chr07	24335385	24338341	27130	35729617	35733018	24216	primary_86	primary_31	38.5674931129477	88.6075949367089	orth
Sevir.7G181000	PhHAL.7G216700	Sviridis	Phallii	Chr_07	Chr07	24360711	24365023	27132	35740528	35750327	24217	primary_86	primary_31	23.3716475095785	94.5736434108527	orth
Sevir.7G181100	PhHAL.7G216800	Sviridis	Phallii	Chr_07	Chr07	24371098	24372580	27133	35750411	35752531	24218	primary_86	primary_31	68.9655172413793	87.4316939890711	orth
Sevir.7G181200	PhHAL.7G216900	Sviridis	Phallii	Chr_07	Chr07	24371888	24377668	27134	35751579	35755849	24219	primary_86	primary_31	93.1740614334471	93.1740614334471	orth
Sevir.1G247700	PhHAL.1G309400	Sviridis	Phallii	Chr_01	Chr01	31814803	31825994	2739	49340996	49352027	2423	primary_171	primary_3	96.2624584717608	97.0686767169179	orth
Sevir.7G181400	PhHAL.7G217100	Sviridis	Phallii	Chr_07	Chr07	24409238	24414836	27137	35768831	35774743	24221	primary_86	primary_31	67.1899529042386	81.6793893129771	orth
Sevir.7G182000	PhHAL.7G217900	Sviridis	Phallii	Chr_07	Chr07	24436203	24440618	27143	35818480	35822694	24229	primary_86	primary_31	94.269340974212	97.0501474926254	orth
Sevir.7G182100	PhHAL.7G218000	Sviridis	Phallii	Chr_07	Chr07	24451234	24452628	27144	35830738	35831721	24230	primary_86	primary_31	93.4782608695652	94.8529411764706	orth
Sevir.7G182200	PhHAL.7G218100	Sviridis	Phallii	Chr_07	Chr07	24453850	24456823	27145	35833899	35836218	24231	primary_86	primary_31	93.7027707808564	95.6298200514139	orth
Sevir.7G182600	PhHAL.7G218600	Sviridis	Phallii	Chr_07	Chr07	24480160	24484956	27149	35884975	35890136	24236	primary_86	primary_31	81.7174515235457	94.0988835725678	orth
Sevir.7G182800	PhHAL.7G218700	Sviridis	Phallii	Chr_07	Chr07	24487694	24492646	27151	35890814	35893537	24237	primary_86	primary_31	86.3945578231293	90.3271692745377	orth
Sevir.7G182900	PhHAL.7G218800	Sviridis	Phallii	Chr_07	Chr07	24492863	24494819	27152	35894420	35896437	24238	primary_86	primary_31	90.5138339920949	91.9678714859438	orth
Sevir.7G183100	PhHAL.7G218900	Sviridis	Phallii	Chr_07	Chr07	24500146	24505152	27154	35898728	35902738	24239	primary_86	primary_31	84.2956120092379	89.242053789731	orth
Sevir.7G183200	PhHAL.7G219000	Sviridis	Phallii	Chr_07	Chr07	24509177	24514169	27155	35909267	35912614	24240	primary_86	primary_31	94.6488294314381	95.6081081081081	orth
Sevir.1G248100	PhHAL.1G309600	Sviridis	Phallii	Chr_01	Chr01	31845131	31856927	2743	49372990	49388570	2425	primary_171	primary_3	96.3254593175853	96.3254593175853	orth
Sevir.7G183300	PhHAL.7G219100	Sviridis	Phallii	Chr_07	Chr07	24514429	24519329	27156	35912639	35917947	24241	primary_86	primary_31	81.3588850174216	93.2135728542914	orth
Sevir.7G183400	PhHAL.7G219200	Sviridis	Phallii	Chr_07	Chr07	24526506	24527666	27157	35919995	35920945	24242	primary_86	primary_31	88.6138613861386	89.5	orth
Sevir.7G183500	PhHAL.7G219300	Sviridis	Phallii	Chr_07	Chr07	24534246	24542937	27158	35923789	35933409	24243	primary_86	primary_31	86.0162601626016	89.6610169491525	orth
Sevir.7G183600	PhHAL.7G219400	Sviridis	Phallii	Chr_07	Chr07	24546095	24547201	27159	35935525	35936603	24244	primary_86	primary_31	97.0588235294118	98.5074626865672	orth
Sevir.7G183700	PhHAL.7G219500	Sviridis	Phallii	Chr_07	Chr07	24550421	24557063	27160	35939860	35944834	24245	primary_86	primary_31	96.5217391304348	96.8023255813954	orth
Sevir.7G184000	PhHAL.7G219600	Sviridis	Phallii	Chr_07	Chr07	24561422	24562702	27163	35948043	35950119	24246	primary_86	primary_31	65.9400544959128	70.3488372093023	orth
Sevir.7G184100	PhHAL.7G219700	Sviridis	Phallii	Chr_07	Chr07	24563409	24564330	27164	35952496	35953134	24247	primary_86	primary_31	85.6481481481482	87.6777251184834	orth
Sevir.7G184300	PhHAL.7G219900	Sviridis	Phallii	Chr_07	Chr07	24570267	24571558	27166	35958663	35960958	24249	primary_86	primary_31	90.8256880733945	92.5233644859813	orth
Sevir.7G184400	PhHAL.7G220000	Sviridis	Phallii	Chr_07	Chr07	24577187	24578090	27167	35965526	35966667	24250	primary_86	primary_31	82.7160493827161	85.8974358974359	orth
Sevir.7G184600	PhHAL.7G220100	Sviridis	Phallii	Chr_07	Chr07	24593787	24598847	27169	35973767	35978298	24251	primary_86	primary_31	95.4436450839328	95.9036144578313	orth
Sevir.7G184700	PhHAL.7G220200	Sviridis	Phallii	Chr_07	Chr07	24597862	24601092	27170	35978163	35981147	24252	primary_86	primary_31	94.2257217847769	94.2257217847769	orth
Sevir.7G184800	PhHAL.7G220300	Sviridis	Phallii	Chr_07	Chr07	24601169	24603930	27171	35981303	35984128	24253	primary_86	primary_31	90.7894736842105	92	orth
Sevir.7G184900	PhHAL.7G220400	Sviridis	Phallii	Chr_07	Chr07	24613078	24617294	27172	35984255	35987866	24254	primary_86	primary_31	89.0756302521008	95.2095808383234	orth
Sevir.7G185000	PhHAL.7G220700	Sviridis	Phallii	Chr_07	Chr07	24622081	24626309	27175	35994235	35995765	24257	primary_86	primary_31	32.2683706070288	75.3731343283582	orth
Sevir.7G185100	PhHAL.7G220800	Sviridis	Phallii	Chr_07	Chr07	24627583	24629403	27176	35997132	36001794	24258	primary_86	primary_31	89.7637795275591	91.9354838709677	orth
Sevir.7G185200	PhHAL.7G220900	Sviridis	Phallii	Chr_07	Chr07	24633031	24633471	27178	36001975	36002862	24259	primary_86	primary_31	86	89.5833333333333	orth
Sevir.7G185300	PhHAL.7G221000	Sviridis	Phallii	Chr_07	Chr07	24636930	24642597	27179	36005178	36011597	24260	primary_86	primary_31	90.5128205128205	97.3793103448276	orth
Sevir.7G185500	PhHAL.7G221100	Sviridis	Phallii	Chr_07	Chr07	24647538	24651242	27182	36012473	36015478	24261	primary_86	primary_31	96.0606060606061	96.9418960244649	orth
Sevir.7G185600	PhHAL.7G221200	Sviridis	Phallii	Chr_07	Chr07	24653985	24656682	27183	36016183	36018755	24262	primary_86	primary_31	88.9728096676737	92.9022082018927	orth
Sevir.7G185900	PhHAL.7G221300	Sviridis	Phallii	Chr_07	Chr07	24667881	24668405	27186	36021694	36022925	24263	primary_86	primary_31	85.7142857142857	88.2352941176471	orth
Sevir.7G186000	PhHAL.7G221400	Sviridis	Phallii	Chr_07	Chr07	24671677	24673038	27187	36036785	36039079	24264	primary_86	primary_31	81.6414686825054	90.2147971360382	orth
Sevir.7G186300	PhHAL.7G221500	Sviridis	Phallii	Chr_07	Chr07	24703753	24709568	27190	36057292	36063089	24265	primary_86	primary_31	95.031847133758	95.3964194373402	orth
Sevir.7G186400	PhHAL.7G221600	Sviridis	Phallii	Chr_07	Chr07	24711687	24721723	27191	36065053	36075335	24266	primary_86	primary_31	90.6976744186047	91.0828025477707	orth
Sevir.7G186500	PhHAL.7G221700	Sviridis	Phallii	Chr_07	Chr07	24724361	24726378	27195	36078595	36080897	24267	primary_86	primary_31	83.6575875486381	89.0269151138717	orth
Sevir.7G186800	PhHAL.7G222000	Sviridis	Phallii	Chr_07	Chr07	24731553	24734092	27197	36085743	36087259	24270	primary_86	primary_31	77.3049645390071	80.1470588235294	orth
Sevir.7G186900	PhHAL.7G222200	Sviridis	Phallii	Chr_07	Chr07	24740353	24745657	27199	36092261	36096611	24272	primary_86	primary_31	95.6678700361011	96.7153284671533	orth
Sevir.7G187000	PhHAL.7G222300	Sviridis	Phallii	Chr_07	Chr07	24750320	24753454	27200	36098081	36101236	24273	primary_86	primary_31	96.319018404908	96.319018404908	orth
Sevir.7G187100	PhHAL.7G222400	Sviridis	Phallii	Chr_07	Chr07	24754382	24754832	27201	36104579	36104719	24274	primary_86	primary_31	89.3617021276596	89.3617021276596	orth
Sevir.7G187200	PhHAL.7G222500	Sviridis	Phallii	Chr_07	Chr07	24754388	24759052	27202	36105291	36108889	24275	primary_86	primary_31	92.3728813559322	95.8944281524927	orth
Sevir.7G187300	PhHAL.7G222600	Sviridis	Phallii	Chr_07	Chr07	24759008	24764612	27203	36108968	36112596	24276	primary_86	primary_31	97.4842767295598	97.4842767295598	orth
Sevir.7G187400	PhHAL.7G222700	Sviridis	Phallii	Chr_07	Chr07	24762737	24766726	27204	36112139	36116490	24277	primary_86	primary_31	93.4865900383142	93.8461538461539	orth
Sevir.7G187500	PhHAL.7G222800	Sviridis	Phallii	Chr_07	Chr07	24769806	24773006	27206	36118994	36122175	24278	primary_86	primary_31	68.2203389830509	87.027027027027	orth
Sevir.7G187600	PhHAL.7G222900	Sviridis	Phallii	Chr_07	Chr07	24775075	24779227	27207	36123617	36127390	24279	primary_86	primary_31	92.3076923076923	92.6701570680628	orth
Sevir.7G187750	PhHAL.7G223000	Sviridis	Phallii	Chr_07	Chr07	24782239	24784156	27209	36129652	36131815	24280	primary_86	primary_31	96.3276836158192	97.9885057471265	orth
Sevir.7G187900	PhHAL.7G223200	Sviridis	Phallii	Chr_07	Chr07	24788294	24790676	27211	36135832	36137148	24282	primary_86	primary_31	83.6734693877551	91.1111111111111	orth
Sevir.7G188000	PhHAL.7G223300	Sviridis	Phallii	Chr_07	Chr07	24791378	24797748	27212	36137608	36143325	24283	primary_86	primary_31	97.8193146417446	97.8193146417446	orth
Sevir.7G188200	PhHAL.7G223600	Sviridis	Phallii	Chr_07	Chr07	24801018	24804272	27214	36146996	36150584	24286	primary_86	primary_31	81.4720812182741	94.8301329394387	orth
Sevir.7G181800	PhHAL.7G224000	Sviridis	Phallii	Chr_07	Chr07	24429299	24431466	27141	36161780	36164162	24290	primary_86	primary_31	36.9047619047619	58.125	orth
Sevir.7G189200	PhHAL.7G224900	Sviridis	Phallii	Chr_07	Chr07	24858981	24860975	27225	36236117	36237539	24297	primary_86	primary_31	93.6585365853658	93.6585365853658	orth
Sevir.7G189400	PhHAL.7G225100	Sviridis	Phallii	Chr_07	Chr07	24895158	24902032	27227	36258930	36265575	24299	primary_86	primary_31	96.4356435643565	97.0119521912351	orth
Sevir.7G189500	PhHAL.7G225200	Sviridis	Phallii	Chr_07	Chr07	24903648	24905438	27228	36274639	36276022	24300	primary_86	primary_31	71.1734693877551	85.5828220858896	orth
Sevir.1G097600	PhHAL.1G025200	Sviridis	Phallii	Chr_01	Chr01	8505742	8508688	1080	1523050	1527029	244	primary_115	primary_2	80.6547619047619	84.031007751938	orth
Sevir.7G189600	PhHAL.7G225500	Sviridis	Phallii	Chr_07	Chr07	24919187	24922270	27229	36282895	36287322	24303	primary_86	primary_31	92.093023255814	95.6521739130435	orth
Sevir.7G189800	PhHAL.7G225700	Sviridis	Phallii	Chr_07	Chr07	24927442	24930349	27231	36292517	36295143	24305	primary_86	primary_31	93.6974789915966	93.6974789915966	orth
Sevir.7G189900	PhHAL.7G225800	Sviridis	Phallii	Chr_07	Chr07	24932995	24934179	27232	36303113	36305375	24306	primary_86	primary_31	59.6534653465347	67.6966292134832	orth
Sevir.7G190000	PhHAL.7G225900	Sviridis	Phallii	Chr_07	Chr07	24934673	24936429	27233	36306018	36306980	24307	primary_86	primary_31	89.7727272727273	89.7727272727273	orth
Sevir.7G190200	PhHAL.7G226100	Sviridis	Phallii	Chr_07	Chr07	24943053	24948518	27235	36312156	36322507	24309	primary_86	primary_31	88.689407540395	89.8181818181818	orth
Sevir.7G190300	PhHAL.7G226200	Sviridis	Phallii	Chr_07	Chr07	24950290	24956076	27237	36321087	36327132	24310	primary_86	primary_31	92.3076923076923	92.7357032457496	orth
Sevir.1G248400	PhHAL.1G310300	Sviridis	Phallii	Chr_01	Chr01	31886825	31905990	2746	49404808	49421426	2432	primary_171	primary_3	91.6216216216216	92.2198041349293	orth
Sevir.7G190400	PhHAL.7G226300	Sviridis	Phallii	Chr_07	Chr07	24956315	24960301	27238	36327133	36330418	24311	primary_86	primary_31	87.4551971326165	87.7697841726619	orth
Sevir.7G190500	PhHAL.7G226400	Sviridis	Phallii	Chr_07	Chr07	24959820	24963555	27239	36330698	36334151	24312	primary_86	primary_31	87.5471698113208	92.8	orth
Sevir.7G190600	PhHAL.7G226500	Sviridis	Phallii	Chr_07	Chr07	24963914	24966810	27240	36334919	36337560	24313	primary_86	primary_31	92.7492447129909	92.7492447129909	orth
Sevir.7G190700	PhHAL.7G226600	Sviridis	Phallii	Chr_07	Chr07	24967457	24968574	27241	36338555	36339686	24314	primary_86	primary_31	88.2608695652174	89.0350877192983	orth
Sevir.7G190800	PhHAL.7G226700	Sviridis	Phallii	Chr_07	Chr07	24975437	24977667	27242	36347182	36349978	24315	primary_86	primary_31	67.3374613003096	84.9609375	orth
Sevir.7G190900	PhHAL.7G226800	Sviridis	Phallii	Chr_07	Chr07	24981298	24984804	27243	36352690	36354822	24316	primary_86	primary_31	94.6745562130178	94.6745562130178	orth
Sevir.7G191000	PhHAL.7G226900	Sviridis	Phallii	Chr_07	Chr07	24988229	24993497	27244	36359934	36365889	24317	primary_86	primary_31	89.0207715133531	90.3614457831325	orth
Sevir.7G191100	PhHAL.7G227000	Sviridis	Phallii	Chr_07	Chr07	24998430	25001154	27246	36371271	36373674	24318	primary_86	primary_31	84.4202898550725	89.6153846153846	orth
Sevir.7G191300	PhHAL.7G227100	Sviridis	Phallii	Chr_07	Chr07	25010446	25016036	27248	36377889	36381519	24319	primary_86	primary_31	89.3557422969188	92.7325581395349	orth
Sevir.7G191900	PhHAL.7G227200	Sviridis	Phallii	Chr_07	Chr07	25056139	25057306	27254	36406404	36407588	24320	primary_86	primary_31	87.0588235294118	89.1566265060241	orth
Sevir.7G192000	PhHAL.7G227300	Sviridis	Phallii	Chr_07	Chr07	25061282	25062538	27255	36414919	36416064	24321	primary_86	primary_31	87.2062663185379	87.6640419947507	orth
Sevir.7G192100	PhHAL.7G227400	Sviridis	Phallii	Chr_07	Chr07	25064600	25067837	27256	36423426	36425961	24322	primary_86	primary_31	60.8695652173913	91.304347826087	orth
Sevir.7G192200	PhHAL.7G227500	Sviridis	Phallii	Chr_07	Chr07	25066959	25072817	27257	36425962	36430467	24323	primary_86	primary_31	93.5091277890467	94.2740286298569	orth
Sevir.7G192300	PhHAL.7G227600	Sviridis	Phallii	Chr_07	Chr07	25074991	25078548	27258	36434304	36438173	24324	primary_86	primary_31	94.4732297063903	94.636678200692	orth
Sevir.7G192400	PhHAL.7G227700	Sviridis	Phallii	Chr_07	Chr07	25080139	25084137	27259	36438362	36446100	24325	primary_86	primary_31	97.1612903225807	97.4126778783959	orth
Sevir.7G192500	PhHAL.7G227800	Sviridis	Phallii	Chr_07	Chr07	25085745	25087219	27260	36448557	36448913	24326	primary_86	primary_31	89.9159663865546	90.6779661016949	orth
Sevir.7G192700	PhHAL.7G227900	Sviridis	Phallii	Chr_07	Chr07	25092402	25093661	27262	36453009	36454175	24327	primary_86	primary_31	84.351145038168	90.9465020576132	orth
Sevir.7G192800	PhHAL.7G228000	Sviridis	Phallii	Chr_07	Chr07	25096876	25101514	27263	36456737	36461039	24328	primary_86	primary_31	87.9078694817658	92.1529175050302	orth
Sevir.7G192900	PhHAL.7G228100	Sviridis	Phallii	Chr_07	Chr07	25103313	25109594	27264	36463398	36469476	24329	primary_86	primary_31	95.4641350210971	95.8686440677966	orth
Sevir.7G193100	PhHAL.7G228200	Sviridis	Phallii	Chr_07	Chr07	25116889	25118019	27267	36475256	36476223	24330	primary_86	primary_31	81.0055865921788	85.7988165680474	orth
Sevir.7G193300	PhHAL.7G228300	Sviridis	Phallii	Chr_07	Chr07	25119744	25121546	27269	36476805	36478447	24331	primary_86	primary_31	92.5925925925926	94.7867298578199	orth
Sevir.7G193600	PhHAL.7G228500	Sviridis	Phallii	Chr_07	Chr07	25130092	25133799	27271	36486055	36489569	24333	primary_86	primary_31	84.7184986595174	85.6368563685637	orth
Sevir.7G193800	PhHAL.7G228600	Sviridis	Phallii	Chr_07	Chr07	25147919	25150815	27273	36491893	36495282	24334	primary_86	primary_31	80.7692307692308	91.5384615384615	orth
Sevir.7G193900	PhHAL.7G228700	Sviridis	Phallii	Chr_07	Chr07	25162857	25167578	27274	36500309	36504632	24335	primary_86	primary_31	96.7391304347826	96.7391304347826	orth
Sevir.7G194000	PhHAL.7G228800	Sviridis	Phallii	Chr_07	Chr07	25174644	25176833	27275	36520794	36523595	24336	primary_86	primary_31	84.2293906810036	92.156862745098	orth
Sevir.7G194200	PhHAL.7G228900	Sviridis	Phallii	Chr_07	Chr07	25178011	25180933	27277	36523784	36526446	24337	primary_86	primary_31	85.1293103448276	88.7640449438202	orth
Sevir.7G194300	PhHAL.7G229000	Sviridis	Phallii	Chr_07	Chr07	25181518	25186311	27278	36527223	36531769	24338	primary_86	primary_31	89.6130346232179	91.2863070539419	orth
Sevir.7G194400	PhHAL.7G229100	Sviridis	Phallii	Chr_07	Chr07	25203583	25205214	27279	36540070	36541697	24339	primary_86	primary_31	89.9159663865546	92.507204610951	orth
Sevir.7G194500	PhHAL.7G229400	Sviridis	Phallii	Chr_07	Chr07	25214986	25219665	27280	36567633	36572472	24340	primary_86	primary_31	87.6329787234043	90.771349862259	orth
Sevir.7G194600	PhHAL.7G229600	Sviridis	Phallii	Chr_07	Chr07	25241190	25248130	27281	36587146	36592266	24342	primary_86	primary_31	93.3510638297872	93.3510638297872	orth
Sevir.7G194700	PhHAL.7G229800	Sviridis	Phallii	Chr_07	Chr07	25252558	25254397	27282	36595466	36597251	24344	primary_86	primary_31	83.8235294117647	92.6829268292683	orth
Sevir.7G194800	PhHAL.7G230100	Sviridis	Phallii	Chr_07	Chr07	25261151	25263701	27283	36602222	36604807	24347	primary_86	primary_31	90.273556231003	92.5233644859813	orth
Sevir.7G194900	PhHAL.7G230200	Sviridis	Phallii	Chr_07	Chr07	25265832	25267929	27284	36606330	36608454	24348	primary_86	primary_31	88.6138613861386	91.3265306122449	orth
Sevir.1G248700	PhHAL.1G310700	Sviridis	Phallii	Chr_01	Chr01	31912258	31914243	2749	49477392	49479192	2436	primary_171	primary_3	91.7705735660848	93.4010152284264	orth
Sevir.7G195200	PhHAL.7G230600	Sviridis	Phallii	Chr_07	Chr07	25285595	25289729	27287	36618979	36623340	24352	primary_86	primary_31	87.0239774330042	91.4074074074074	orth
Sevir.7G195300	PhHAL.7G230700	Sviridis	Phallii	Chr_07	Chr07	25292159	25295601	27289	36625500	36629377	24353	primary_86	primary_31	91.1764705882353	92.5373134328358	orth
Sevir.7G195800	PhHAL.7G230900	Sviridis	Phallii	Chr_07	Chr07	25321654	25328672	27292	36637115	36642512	24355	primary_86	primary_31	69.8529411764706	77.9753761969904	orth
Sevir.7G196000	PhHAL.7G231000	Sviridis	Phallii	Chr_07	Chr07	25338309	25342773	27294	36644941	36651722	24356	primary_86	primary_31	95.1776649746193	95.9079283887468	orth
Sevir.7G196100	PhHAL.7G231100	Sviridis	Phallii	Chr_07	Chr07	25345970	25351154	27297	36652987	36653607	24357	primary_86	primary_31	98.0676328502416	98.0676328502416	orth
Sevir.7G196200	PhHAL.7G231200	Sviridis	Phallii	Chr_07	Chr07	25350019	25353184	27298	36656085	36659530	24358	primary_86	primary_31	72.5490196078431	95.0934579439252	orth
Sevir.7G196400	PhHAL.7G231800	Sviridis	Phallii	Chr_07	Chr07	25365655	25369590	27302	36703960	36707862	24359	primary_86	primary_31	95.1456310679612	95.1456310679612	orth
Sevir.7G196500	PhHAL.7G231900	Sviridis	Phallii	Chr_07	Chr07	25369712	25371807	27303	36707876	36710925	24360	primary_86	primary_31	67.8260869565217	73.0337078651685	orth
Sevir.1G248800	PhHAL.1G310800	Sviridis	Phallii	Chr_01	Chr01	31918230	31922896	2750	49480440	49485047	2437	primary_171	primary_3	95.5862068965517	96.1165048543689	orth
Sevir.7G196800	PhHAL.7G232100	Sviridis	Phallii	Chr_07	Chr07	25384491	25388331	27305	36711323	36715827	24362	primary_86	primary_31	86.2569832402235	87.627695800227	orth
Sevir.7G196900	PhHAL.7G232200	Sviridis	Phallii	Chr_07	Chr07	25389609	25392588	27306	36719769	36722225	24363	primary_86	primary_31	88.8412017167382	90	orth
Sevir.7G197000	PhHAL.7G232300	Sviridis	Phallii	Chr_07	Chr07	25394004	25396495	27308	36723866	36726376	24364	primary_86	primary_31	95.136186770428	95.3216374269006	orth
Sevir.7G197100	PhHAL.7G232400	Sviridis	Phallii	Chr_07	Chr07	25398002	25403225	27309	36728218	36733086	24365	primary_86	primary_31	72.2120658135284	87.3893805309735	orth
Sevir.7G197200	PhHAL.7G232500	Sviridis	Phallii	Chr_07	Chr07	25414085	25423514	27310	36741580	36750134	24366	primary_86	primary_31	93.8247011952191	94.2	orth
Sevir.7G197300	PhHAL.7G232600	Sviridis	Phallii	Chr_07	Chr07	25427193	25432973	27311	36766978	36770796	24367	primary_86	primary_31	91.9831223628692	93.9655172413793	orth
Sevir.7G197600	PhHAL.7G232800	Sviridis	Phallii	Chr_07	Chr07	25452506	25457019	27314	36779680	36784084	24369	primary_86	primary_31	93.6708860759494	94.0677966101695	orth
Sevir.7G197700	PhHAL.7G232900	Sviridis	Phallii	Chr_07	Chr07	25460963	25462921	27315	36786736	36788245	24370	primary_86	primary_31	66.236559139785	86.2745098039216	orth
Sevir.1G248900	PhHAL.1G310900	Sviridis	Phallii	Chr_01	Chr01	31922507	31927314	2751	49485015	49489500	2438	primary_171	primary_3	86.5979381443299	87.8048780487805	orth
Sevir.7G198000	PhHAL.7G233100	Sviridis	Phallii	Chr_07	Chr07	25474211	25475362	27318	36792293	36793477	24372	primary_86	primary_31	83.9572192513369	90.7514450867052	orth
Sevir.7G198100	PhHAL.7G233200	Sviridis	Phallii	Chr_07	Chr07	25480958	25482117	27320	36794476	36796349	24373	primary_86	primary_31	60.8	81.7204301075269	orth
Sevir.7G198200	PhHAL.7G233300	Sviridis	Phallii	Chr_07	Chr07	25488470	25491590	27321	36797766	36800718	24374	primary_86	primary_31	99.5098039215686	99.5098039215686	orth
Sevir.7G198400	PhHAL.7G233500	Sviridis	Phallii	Chr_07	Chr07	25494886	25498495	27323	36805553	36806521	24376	primary_86	primary_31	94.4444444444444	94.4444444444444	orth
Sevir.7G198500	PhHAL.7G233600	Sviridis	Phallii	Chr_07	Chr07	25498253	25505773	27324	36807024	36808241	24377	primary_86	primary_31	96.551724137931	96.551724137931	orth
Sevir.7G198600	PhHAL.7G233700	Sviridis	Phallii	Chr_07	Chr07	25506753	25510737	27325	36815131	36819043	24378	primary_86	primary_31	96.9432314410481	97.3684210526316	orth
Sevir.7G198700	PhHAL.7G233900	Sviridis	Phallii	Chr_07	Chr07	25513307	25516849	27326	36841040	36844505	24379	primary_86	primary_31	75.0915750915751	91.5178571428571	orth
Sevir.7G198800	PhHAL.7G234000	Sviridis	Phallii	Chr_07	Chr07	25517159	25518219	27327	36845126	36845584	24380	primary_86	primary_31	70.8133971291866	96.7320261437909	orth
Sevir.1G249050	PhHAL.1G311000	Sviridis	Phallii	Chr_01	Chr01	31935915	31936154	2753	49489997	49490815	2439	primary_171	primary_3	97.6744186046512	97.6744186046512	orth
Sevir.7G199300	PhHAL.7G234400	Sviridis	Phallii	Chr_07	Chr07	25566928	25567959	27333	36880602	36881633	24384	primary_86	primary_31	83.1428571428572	86.094674556213	orth
Sevir.7G199400	PhHAL.7G234500	Sviridis	Phallii	Chr_07	Chr07	25578556	25581945	27334	36887183	36890268	24385	primary_86	primary_31	94.8648648648649	95.6403269754768	orth
Sevir.7G199625	PhHAL.7G234600	Sviridis	Phallii	Chr_07	Chr07	25586490	25590951	27337	36893919	36896883	24386	primary_86	primary_31	52.5050100200401	91.9298245614035	orth
Sevir.7G199700	PhHAL.7G234700	Sviridis	Phallii	Chr_07	Chr07	25589234	25590951	27338	36898293	36899659	24387	primary_86	primary_31	85.7142857142857	87.8504672897196	orth
Sevir.7G199800	PhHAL.7G234800	Sviridis	Phallii	Chr_07	Chr07	25592645	25595792	27339	36900113	36906005	24388	primary_86	primary_31	92.8571428571429	95.1219512195122	orth
Sevir.7G199900	PhHAL.7G234900	Sviridis	Phallii	Chr_07	Chr07	25596190	25599538	27340	36906725	36912950	24389	primary_86	primary_31	79.4947994056464	81.9295558958652	orth
Sevir.7G200000	PhHAL.7G235000	Sviridis	Phallii	Chr_07	Chr07	25607241	25621715	27341	36914158	36928976	24390	primary_86	primary_31	90.8964879852126	91.3608917789131	orth
Sevir.7G200100	PhHAL.7G235100	Sviridis	Phallii	Chr_07	Chr07	25622738	25625746	27342	36929757	36932864	24391	primary_86	primary_31	97.554347826087	97.554347826087	orth
Sevir.7G200200	PhHAL.7G235200	Sviridis	Phallii	Chr_07	Chr07	25627571	25629328	27343	36933782	36935898	24392	primary_86	primary_31	79.6338672768879	84.8780487804878	orth
Sevir.7G200300	PhHAL.7G235300	Sviridis	Phallii	Chr_07	Chr07	25632956	25637070	27344	36939290	36942749	24393	primary_86	primary_31	78.9272030651341	88.2226980728052	orth
Sevir.7G200400	PhHAL.7G235400	Sviridis	Phallii	Chr_07	Chr07	25639069	25640933	27345	36944530	36946707	24394	primary_86	primary_31	92.4686192468619	94.8497854077253	orth
Sevir.7G200600	PhHAL.7G235600	Sviridis	Phallii	Chr_07	Chr07	25666132	25672000	27348	36954151	36958665	24396	primary_86	primary_31	92.4479166666667	93.6675461741425	orth
Sevir.7G200700	PhHAL.7G235800	Sviridis	Phallii	Chr_07	Chr07	25671583	25672371	27350	36958720	36959258	24398	primary_86	primary_31	87.5	90.0990099009901	orth
Sevir.1G097200	PhHAL.1G025300	Sviridis	Phallii	Chr_01	Chr01	8476792	8481060	1076	1534959	1538203	245	primary_115	primary_2	87.1794871794872	93.8856015779093	orth
Sevir.7G201200	PhHAL.7G236200	Sviridis	Phallii	Chr_07	Chr07	25708068	25709259	27354	36986742	36988010	24402	primary_86	primary_31	87.8787878787879	91.4414414414414	orth
Sevir.7G201300	PhHAL.7G236300	Sviridis	Phallii	Chr_07	Chr07	25730039	25732549	27355	36997665	37001077	24403	primary_86	primary_31	94.5244956772334	96.1876832844575	orth
Sevir.7G201400	PhHAL.7G236400	Sviridis	Phallii	Chr_07	Chr07	25745156	25747840	27356	37002481	37006366	24404	primary_86	primary_31	87.2239747634069	89.7727272727273	orth
Sevir.7G201500	PhHAL.7G236500	Sviridis	Phallii	Chr_07	Chr07	25747625	25750229	27357	37005567	37008091	24405	primary_86	primary_31	78.1155015197568	80.8176100628931	orth
Sevir.7G201600	PhHAL.7G236600	Sviridis	Phallii	Chr_07	Chr07	25751984	25753025	27358	37008983	37010243	24406	primary_86	primary_31	83.5766423357664	85.7677902621723	orth
Sevir.7G201700	PhHAL.7G236700	Sviridis	Phallii	Chr_07	Chr07	25753250	25754441	27359	37010457	37011685	24407	primary_86	primary_31	97.991967871486	97.991967871486	orth
Sevir.7G201900	PhHAL.7G236800	Sviridis	Phallii	Chr_07	Chr07	25761640	25764164	27361	37014262	37016854	24408	primary_86	primary_31	94.4289693593315	95.2247191011236	orth
Sevir.7G202000	PhHAL.7G236900	Sviridis	Phallii	Chr_07	Chr07	25763304	25767438	27362	37015903	37019832	24409	primary_86	primary_31	94.0119760479042	94.5783132530121	orth
Sevir.7G202100	PhHAL.7G237000	Sviridis	Phallii	Chr_07	Chr07	25769247	25771635	27363	37021662	37023862	24410	primary_86	primary_31	78.3333333333333	86.3517060367454	orth
Sevir.7G202200	PhHAL.7G237100	Sviridis	Phallii	Chr_07	Chr07	25777675	25778317	27364	37029421	37030327	24411	primary_86	primary_31	88.0281690140845	92.5925925925926	orth
Sevir.7G202300	PhHAL.7G237300	Sviridis	Phallii	Chr_07	Chr07	25783394	25784863	27365	37038562	37040642	24413	primary_86	primary_31	94.5945945945946	94.5945945945946	orth
Sevir.7G202400	PhHAL.7G237400	Sviridis	Phallii	Chr_07	Chr07	25784863	25790382	27366	37040873	37046398	24414	primary_86	primary_31	96.8864468864469	97.4217311233886	orth
Sevir.7G203100	PhHAL.7G237800	Sviridis	Phallii	Chr_07	Chr07	25816304	25818105	27373	37068635	37070218	24418	primary_86	primary_31	86.3333333333333	89.0034364261168	orth
Sevir.7G203200	PhHAL.7G237900	Sviridis	Phallii	Chr_07	Chr07	25822551	25831102	27374	37071861	37075644	24419	primary_86	primary_31	81.8414322250639	90.6515580736544	orth
Sevir.7G203300	PhHAL.7G238000	Sviridis	Phallii	Chr_07	Chr07	25839183	25841190	27376	37086175	37087551	24420	primary_86	primary_31	85.531914893617	87.7729257641921	orth
Sevir.1G249500	PhHAL.1G311400	Sviridis	Phallii	Chr_01	Chr01	31962163	31964558	2758	49498114	49499675	2443	primary_171	primary_3	48.9194499017682	64.0102827763496	orth
Sevir.7G203600	PhHAL.7G238300	Sviridis	Phallii	Chr_07	Chr07	25861552	25863523	27379	37099286	37100954	24422	primary_86	primary_31	87.2274143302181	91.8032786885246	orth
Sevir.7G203800	PhHAL.7G238500	Sviridis	Phallii	Chr_07	Chr07	25872494	25875767	27381	37115149	37118980	24424	primary_86	primary_31	96.1876832844575	96.7551622418879	orth
Sevir.7G203900	PhHAL.7G238900	Sviridis	Phallii	Chr_07	Chr07	25882462	25885329	27383	37132421	37134791	24428	primary_86	primary_31	90.5829596412556	90.5829596412556	orth
Sevir.7G204000	PhHAL.7G239000	Sviridis	Phallii	Chr_07	Chr07	25887989	25890627	27384	37136620	37138990	24429	primary_86	primary_31	93.9828080229226	93.9828080229226	orth
Sevir.7G204200	PhHAL.7G239100	Sviridis	Phallii	Chr_07	Chr07	25896093	25901009	27386	37142031	37146839	24430	primary_86	primary_31	95.7627118644068	96.5811965811966	orth
Sevir.7G204300	PhHAL.7G239200	Sviridis	Phallii	Chr_07	Chr07	25901169	25904171	27387	37147257	37150440	24431	primary_86	primary_31	88.3333333333333	89.0756302521008	orth
Sevir.7G204400	PhHAL.7G239300	Sviridis	Phallii	Chr_07	Chr07	25904332	25905108	27388	37150548	37151776	24432	primary_86	primary_31	79.3103448275862	81.8181818181818	orth
Sevir.7G205100	PhHAL.7G239900	Sviridis	Phallii	Chr_07	Chr07	25937651	25938573	27395	37173162	37174069	24438	primary_86	primary_31	92.4242424242424	93.8461538461539	orth
Sevir.7G205200	PhHAL.7G240000	Sviridis	Phallii	Chr_07	Chr07	25949020	25950108	27396	37178247	37179316	24439	primary_86	primary_31	68.0981595092025	75	orth
Sevir.7G205300	PhHAL.7G240200	Sviridis	Phallii	Chr_07	Chr07	25951983	25956415	27397	37195879	37202471	24441	primary_86	primary_31	95.2015355086372	95.5684007707129	orth
Sevir.7G205400	PhHAL.7G240300	Sviridis	Phallii	Chr_07	Chr07	25959183	25965194	27399	37203245	37208995	24442	primary_86	primary_31	99.5884773662551	99.5884773662551	orth
Sevir.7G205500	PhHAL.7G240400	Sviridis	Phallii	Chr_07	Chr07	25965248	25986948	27400	37208596	37231614	24443	primary_86	primary_31	93.8169257340242	94.1421143847487	orth
Sevir.7G205600	PhHAL.7G240500	Sviridis	Phallii	Chr_07	Chr07	25989617	25990918	27401	37233461	37234935	24444	primary_86	primary_31	60.4444444444444	97.1428571428572	orth
Sevir.7G205700	PhHAL.7G240600	Sviridis	Phallii	Chr_07	Chr07	25991125	25994295	27402	37234976	37237949	24445	primary_86	primary_31	93.7728937728938	94.4649446494465	orth
Sevir.7G205800	PhHAL.7G240700	Sviridis	Phallii	Chr_07	Chr07	25994296	25997871	27403	37238191	37241605	24446	primary_86	primary_31	96.165191740413	96.165191740413	orth
Sevir.7G206000	PhHAL.7G240900	Sviridis	Phallii	Chr_07	Chr07	26011735	26018331	27405	37257566	37264192	24448	primary_86	primary_31	95.3	95.6827309236948	orth
Sevir.7G206100	PhHAL.7G241000	Sviridis	Phallii	Chr_07	Chr07	26019290	26022624	27406	37265297	37267339	24449	primary_86	primary_31	98.2248520710059	98.2248520710059	orth
Sevir.1G249600	PhHAL.1G311700	Sviridis	Phallii	Chr_01	Chr01	31968043	31969729	2759	49509008	49510569	2446	primary_171	primary_3	95.4397394136808	97.6666666666667	orth
Sevir.7G206900	PhHAL.7G241500	Sviridis	Phallii	Chr_07	Chr07	26059773	26061360	27416	37285775	37290533	24454	primary_86	primary_31	85.4166666666667	87.2340425531915	orth
Sevir.7G207000	PhHAL.7G241600	Sviridis	Phallii	Chr_07	Chr07	26065676	26067820	27417	37291345	37294007	24455	primary_86	primary_31	73.0297723292469	89.6774193548387	orth
Sevir.7G207100	PhHAL.7G241700	Sviridis	Phallii	Chr_07	Chr07	26069325	26072132	27418	37295213	37299493	24456	primary_86	primary_31	63.0265210608424	77.2466539196941	orth
Sevir.7G207300	PhHAL.7G241900	Sviridis	Phallii	Chr_07	Chr07	26078380	26081412	27421	37302346	37306086	24458	primary_86	primary_31	40	76.1290322580645	orth
Sevir.7G207400	PhHAL.7G242000	Sviridis	Phallii	Chr_07	Chr07	26089980	26092465	27423	37307105	37309901	24459	primary_86	primary_31	91.5942028985507	91.5942028985507	orth
Sevir.7G207500	PhHAL.7G242100	Sviridis	Phallii	Chr_07	Chr07	26093419	26104753	27424	37309686	37317843	24460	primary_86	primary_31	84.1025641025641	86.6197183098592	orth
Sevir.1G249700	PhHAL.1G311800	Sviridis	Phallii	Chr_01	Chr01	31972202	31975856	2760	49513325	49517728	2447	primary_171	primary_3	91.8316831683168	91.8316831683168	orth
Sevir.7G207601	PhHAL.7G242200	Sviridis	Phallii	Chr_07	Chr07	26111713	26112464	27425	37323503	37325390	24461	primary_86	primary_31	25.2808988764045	51.7241379310345	orth
Sevir.7G207700	PhHAL.7G242300	Sviridis	Phallii	Chr_07	Chr07	26114157	26120390	27426	37325914	37332219	24462	primary_86	primary_31	90.2654867256637	96	orth
Sevir.7G207800	PhHAL.7G242400	Sviridis	Phallii	Chr_07	Chr07	26120357	26122434	27427	37332094	37334335	24463	primary_86	primary_31	67.7215189873418	74.8251748251748	orth
Sevir.7G207900	PhHAL.7G242500	Sviridis	Phallii	Chr_07	Chr07	26123834	26125316	27428	37334495	37336251	24464	primary_86	primary_31	90.625	92.8	orth
Sevir.7G208200	PhHAL.7G242700	Sviridis	Phallii	Chr_07	Chr07	26147940	26150210	27431	37341596	37343800	24466	primary_86	primary_31	66.9301712779974	69.3042291950887	orth
Sevir.7G208300	PhHAL.7G242800	Sviridis	Phallii	Chr_07	Chr07	26162985	26165970	27432	37351189	37354974	24467	primary_86	primary_31	95.2890792291221	95.9051724137931	orth
Sevir.7G208400	PhHAL.7G242900	Sviridis	Phallii	Chr_07	Chr07	26165640	26171260	27433	37354066	37359782	24468	primary_86	primary_31	87.9249706916764	89.2857142857143	orth
Sevir.7G208500	PhHAL.7G243000	Sviridis	Phallii	Chr_07	Chr07	26175090	26179549	27434	37363097	37366541	24469	primary_86	primary_31	58.1508515815085	95.9839357429719	orth
Sevir.1G249800	PhHAL.1G311900	Sviridis	Phallii	Chr_01	Chr01	31979086	31986552	2761	49520219	49526433	2448	primary_171	primary_3	94.8559670781893	95.2479338842975	orth
Sevir.7G208600	PhHAL.7G243400	Sviridis	Phallii	Chr_07	Chr07	26190078	26192510	27435	37379886	37382882	24473	primary_86	primary_31	96.5397923875433	96.5397923875433	orth
Sevir.7G208700	PhHAL.7G243500	Sviridis	Phallii	Chr_07	Chr07	26194425	26203943	27437	37383022	37393206	24474	primary_86	primary_31	95.2008928571429	95.5207166853303	orth
Sevir.7G209100	PhHAL.7G243700	Sviridis	Phallii	Chr_07	Chr07	26226942	26229664	27441	37404763	37407075	24476	primary_86	primary_31	91.1111111111111	91.1111111111111	orth
Sevir.7G209200	PhHAL.7G243800	Sviridis	Phallii	Chr_07	Chr07	26229484	26236787	27442	37407264	37410781	24477	primary_86	primary_31	96.6625463535229	96.6625463535229	orth
Sevir.7G209300	PhHAL.7G243900	Sviridis	Phallii	Chr_07	Chr07	26229484	26236787	27443	37411080	37414456	24478	primary_86	primary_31	90.2621722846442	93.9571150097466	orth
Sevir.7G209400	PhHAL.7G244000	Sviridis	Phallii	Chr_07	Chr07	26244979	26248478	27444	37414947	37421074	24479	primary_86	primary_31	92.2348484848485	92.2348484848485	orth
Sevir.7G209500	PhHAL.7G244100	Sviridis	Phallii	Chr_07	Chr07	26248928	26252088	27445	37419024	37421830	24480	primary_86	primary_31	84.8880597014925	97.4304068522484	orth
Sevir.1G249900	PhHAL.1G312000	Sviridis	Phallii	Chr_01	Chr01	31985800	31989076	2762	49526005	49529063	2449	primary_171	primary_3	96.2025316455696	96.2025316455696	orth
Sevir.7G209600	PhHAL.7G244200	Sviridis	Phallii	Chr_07	Chr07	26257118	26258883	27446	37423625	37424792	24481	primary_86	primary_31	86.2068965517242	87.4125874125874	orth
Sevir.7G209700	PhHAL.7G244400	Sviridis	Phallii	Chr_07	Chr07	26260076	26261283	27447	37431085	37431762	24483	primary_86	primary_31	77.9904306220096	86.7021276595745	orth
Sevir.7G209800	PhHAL.7G244500	Sviridis	Phallii	Chr_07	Chr07	26261327	26265433	27448	37431923	37436246	24484	primary_86	primary_31	94.0987124463519	95.2225841476656	orth
Sevir.7G209900	PhHAL.7G244600	Sviridis	Phallii	Chr_07	Chr07	26270468	26275564	27449	37439233	37444306	24485	primary_86	primary_31	93.6742934051144	94.4369063772049	orth
Sevir.7G210000	PhHAL.7G244700	Sviridis	Phallii	Chr_07	Chr07	26275639	26278625	27450	37446034	37448765	24486	primary_86	primary_31	97.0464135021097	97.0464135021097	orth
Sevir.7G210100	PhHAL.7G244800	Sviridis	Phallii	Chr_07	Chr07	26278740	26283184	27451	37449050	37453149	24487	primary_86	primary_31	88.0514705882353	89.8686679174484	orth
Sevir.7G210300	PhHAL.7G245100	Sviridis	Phallii	Chr_07	Chr07	26295181	26297280	27453	37467892	37469427	24490	primary_86	primary_31	61.71875	64.0540540540541	orth
Sevir.1G250000	PhHAL.1G312100	Sviridis	Phallii	Chr_01	Chr01	31989245	31993557	2764	49529024	49532914	2450	primary_171	primary_3	100	100	orth
Sevir.7G210400	PhHAL.7G245400	Sviridis	Phallii	Chr_07	Chr07	26297976	26300814	27454	37484235	37486827	24493	primary_86	primary_31	95.4372623574145	97.4757281553398	orth
Sevir.7G210500	PhHAL.7G245500	Sviridis	Phallii	Chr_07	Chr07	26316757	26317830	27455	37493906	37495661	24494	primary_86	primary_31	91.6201117318436	92.6553672316384	orth
Sevir.7G210600	PhHAL.7G245700	Sviridis	Phallii	Chr_07	Chr07	26328298	26332508	27456	37507539	37512371	24495	primary_86	primary_31	87.515762925599	88.6334610472541	orth
Sevir.7G210700	PhHAL.7G245800	Sviridis	Phallii	Chr_07	Chr07	26333738	26335739	27457	37512892	37518136	24496	primary_86	primary_31	63.8522427440633	81.4814814814815	orth
Sevir.7G210800	PhHAL.7G246000	Sviridis	Phallii	Chr_07	Chr07	26337898	26342987	27458	37526412	37531678	24498	primary_86	primary_31	93.7823834196891	93.7823834196891	orth
Sevir.7G210900	PhHAL.7G246100	Sviridis	Phallii	Chr_07	Chr07	26349220	26354278	27459	37545853	37549969	24499	primary_86	primary_31	93.8818565400844	94.0803382663848	orth
Sevir.7G211100	PhHAL.7G246200	Sviridis	Phallii	Chr_07	Chr07	26357243	26361091	27461	37551989	37555820	24500	primary_86	primary_31	92.2897196261682	93.1603773584906	orth
Sevir.1G097000	PhHAL.1G025400	Sviridis	Phallii	Chr_01	Chr01	8471428	8476375	1074	1538729	1542906	246	primary_115	primary_2	94.2622950819672	94.6502057613169	orth
Sevir.7G211300	PhHAL.7G246300	Sviridis	Phallii	Chr_07	Chr07	26368813	26387759	27463	37559004	37576603	24501	primary_86	primary_31	95.046439628483	95.046439628483	orth
Sevir.7G211500	PhHAL.7G246500	Sviridis	Phallii	Chr_07	Chr07	26408497	26412087	27465	37587001	37590427	24503	primary_86	primary_31	81.0810810810811	90.0692840646651	orth
Sevir.7G211600	PhHAL.7G246600	Sviridis	Phallii	Chr_07	Chr07	26419002	26423885	27466	37592940	37596739	24504	primary_86	primary_31	87.8260869565217	90.7185628742515	orth
Sevir.7G211800	PhHAL.7G246900	Sviridis	Phallii	Chr_07	Chr07	26428423	26431897	27468	37599993	37603023	24507	primary_86	primary_31	83.7209302325582	90.3225806451613	orth
Sevir.7G211900	PhHAL.7G247000	Sviridis	Phallii	Chr_07	Chr07	26432956	26436282	27469	37604981	37608350	24508	primary_86	primary_31	90.5109489051095	91.1764705882353	orth
Sevir.7G212000	PhHAL.7G247100	Sviridis	Phallii	Chr_07	Chr07	26436509	26441962	27470	37610421	37615370	24509	primary_86	primary_31	94.0928270042194	94.692144373673	orth
Sevir.7G212100	PhHAL.7G247200	Sviridis	Phallii	Chr_07	Chr07	26442060	26451495	27471	37615573	37625673	24510	primary_86	primary_31	93.3852140077821	93.4761441090555	orth
Sevir.1G250200	PhHAL.1G312300	Sviridis	Phallii	Chr_01	Chr01	31997558	32001122	2766	49533717	49536592	2452	primary_171	primary_3	75.414364640884	76.4705882352941	orth
Sevir.7G212300	PhHAL.7G247400	Sviridis	Phallii	Chr_07	Chr07	26458661	26461036	27473	37628232	37630739	24512	primary_86	primary_31	92.3679060665362	93.8369781312127	orth
Sevir.7G212400	PhHAL.7G247600	Sviridis	Phallii	Chr_07	Chr07	26467381	26473015	27474	37635205	37641520	24514	primary_86	primary_31	96.8	97.5806451612903	orth
Sevir.7G212600	PhHAL.7G247800	Sviridis	Phallii	Chr_07	Chr07	26479291	26487258	27476	37646416	37653404	24515	primary_86	primary_31	81.0940499040307	91.4502164502164	orth
Sevir.7G212900	PhHAL.7G247900	Sviridis	Phallii	Chr_07	Chr07	26505873	26512596	27480	37668827	37675967	24516	primary_86	primary_31	93.1484502446982	96.7796610169492	orth
Sevir.7G213000	PhHAL.7G248000	Sviridis	Phallii	Chr_07	Chr07	26517553	26529094	27481	37681220	37696217	24517	primary_86	primary_31	93.815331010453	98.1768459434822	orth
Sevir.7G213200	PhHAL.7G248100	Sviridis	Phallii	Chr_07	Chr07	26547107	26548897	27485	37698389	37700734	24518	primary_86	primary_31	58.1314878892734	87.5	orth
Sevir.7G213400	PhHAL.7G248300	Sviridis	Phallii	Chr_07	Chr07	26568144	26572067	27487	37739302	37743130	24519	primary_86	primary_31	85.7142857142857	88.8888888888889	orth
Sevir.7G213500	PhHAL.7G248400	Sviridis	Phallii	Chr_07	Chr07	26580485	26581645	27488	37746810	37747835	24520	primary_86	primary_31	80.2030456852792	80.2030456852792	orth
Sevir.7G213700	PhHAL.7G248700	Sviridis	Phallii	Chr_07	Chr07	26586289	26595461	27490	37756036	37765301	24522	primary_86	primary_31	86.4686468646865	87.5522138680034	orth
Sevir.7G213800	PhHAL.7G248800	Sviridis	Phallii	Chr_07	Chr07	26604594	26606372	27491	37768658	37770354	24523	primary_86	primary_31	81.3953488372093	85.3658536585366	orth
Sevir.7G213900	PhHAL.7G248900	Sviridis	Phallii	Chr_07	Chr07	26624526	26630217	27493	37780192	37785807	24524	primary_86	primary_31	80.6526806526807	85.012285012285	orth
Sevir.7G214000	PhHAL.7G249000	Sviridis	Phallii	Chr_07	Chr07	26635741	26640383	27494	37788436	37792125	24525	primary_86	primary_31	100	100	orth
Sevir.7G214100	PhHAL.7G249100	Sviridis	Phallii	Chr_07	Chr07	26646983	26653152	27495	37796572	37801662	24526	primary_86	primary_31	92.1518987341772	95.2879581151833	orth
Sevir.7G214200	PhHAL.7G249200	Sviridis	Phallii	Chr_07	Chr07	26653284	26653686	27497	37802108	37802281	24527	primary_86	primary_31	37.6623376623377	54.7169811320755	orth
Sevir.7G214300	PhHAL.7G249300	Sviridis	Phallii	Chr_07	Chr07	26667462	26671450	27498	37812946	37820201	24528	primary_86	primary_31	72.7551803530315	83.0850131463629	orth
Sevir.7G214600	PhHAL.7G249400	Sviridis	Phallii	Chr_07	Chr07	26699083	26703224	27501	37829429	37833449	24529	primary_86	primary_31	92.4177396280401	92.816091954023	orth
Sevir.7G214700	PhHAL.7G249500	Sviridis	Phallii	Chr_07	Chr07	26704249	26704570	27502	37834584	37835549	24530	primary_86	primary_31	26.0606060606061	68.2539682539683	orth
Sevir.7G214900	PhHAL.7G249800	Sviridis	Phallii	Chr_07	Chr07	26718607	26719745	27504	37851807	37853011	24533	primary_86	primary_31	91.4691943127962	93.2367149758454	orth
Sevir.7G215000	PhHAL.7G249900	Sviridis	Phallii	Chr_07	Chr07	26719855	26721414	27505	37853161	37854763	24534	primary_86	primary_31	91.0828025477707	93.1596091205212	orth
Sevir.7G215100	PhHAL.7G250000	Sviridis	Phallii	Chr_07	Chr07	26721430	26736691	27506	37854944	37870523	24535	primary_86	primary_31	91.4110429447853	91.6520210896309	orth
Sevir.7G215300	PhHAL.7G250200	Sviridis	Phallii	Chr_07	Chr07	26743332	26747187	27508	37875917	37878931	24537	primary_86	primary_31	99.7032640949555	99.7032640949555	orth
Sevir.7G215400	PhHAL.7G250300	Sviridis	Phallii	Chr_07	Chr07	26747506	26753452	27509	37879027	37886325	24538	primary_86	primary_31	89.070351758794	89.8605830164766	orth
Sevir.1G250400	PhHAL.1G312600	Sviridis	Phallii	Chr_01	Chr01	32005697	32008307	2768	49558099	49560284	2455	primary_171	primary_3	92.9411764705882	93.491124260355	orth
Sevir.7G215700	PhHAL.7G250600	Sviridis	Phallii	Chr_07	Chr07	26778141	26780242	27512	37896638	37898715	24541	primary_86	primary_31	95.6521739130435	95.9302325581395	orth
Sevir.7G215800	PhHAL.7G250700	Sviridis	Phallii	Chr_07	Chr07	26780056	26784832	27513	37898698	37903444	24542	primary_86	primary_31	95.3767123287671	96.3667820069204	orth
Sevir.7G216000	PhHAL.7G250800	Sviridis	Phallii	Chr_07	Chr07	26796354	26799069	27515	37914453	37917028	24543	primary_86	primary_31	94.2184154175589	95.0323974082074	orth
Sevir.7G216400	PhHAL.7G251000	Sviridis	Phallii	Chr_07	Chr07	26838144	26841937	27519	37938412	37941369	24545	primary_86	primary_31	92.1686746987952	93.4826883910387	orth
Sevir.7G216500	PhHAL.7G251100	Sviridis	Phallii	Chr_07	Chr07	26847935	26852417	27520	37943988	37947936	24546	primary_86	primary_31	93.6434108527132	94.2277691107644	orth
Sevir.7G216700	PhHAL.7G251200	Sviridis	Phallii	Chr_07	Chr07	26859260	26864004	27522	37952813	37956459	24547	primary_86	primary_31	71.3826366559486	88.8	orth
Sevir.7G216800	PhHAL.7G251300	Sviridis	Phallii	Chr_07	Chr07	26870251	26873259	27523	37959057	37963050	24548	primary_86	primary_31	94.1558441558442	94.1558441558442	orth
Sevir.7G217000	PhHAL.7G251400	Sviridis	Phallii	Chr_07	Chr07	26919173	26922866	27525	37983030	37986555	24549	primary_86	primary_31	89.119170984456	89.5833333333333	orth
Sevir.1G250500	PhHAL.1G312700	Sviridis	Phallii	Chr_01	Chr01	32010674	32011937	2769	49562514	49563734	2456	primary_171	primary_3	91.8552036199095	93.9814814814815	orth
Sevir.7G217100	PhHAL.7G251600	Sviridis	Phallii	Chr_07	Chr07	26927991	26929933	27526	37990667	37992595	24551	primary_86	primary_31	68.796992481203	92.4242424242424	orth
Sevir.7G217200	PhHAL.7G251700	Sviridis	Phallii	Chr_07	Chr07	26932502	26934431	27527	37996103	37997914	24552	primary_86	primary_31	85.8369098712446	91.324200913242	orth
Sevir.7G217300	PhHAL.7G251800	Sviridis	Phallii	Chr_07	Chr07	26936175	26943821	27528	37999349	38003049	24553	primary_86	primary_31	77.5609756097561	82.8125	orth
Sevir.7G217400	PhHAL.7G251900	Sviridis	Phallii	Chr_07	Chr07	26940868	26950200	27529	38003155	38008410	24554	primary_86	primary_31	88.6993603411514	92.0353982300885	orth
Sevir.7G217651	PhHAL.7G252500	Sviridis	Phallii	Chr_07	Chr07	26958240	26959610	27533	38055004	38056079	24558	primary_86	primary_31	86.71875	90.2439024390244	orth
Sevir.7G217700	PhHAL.7G252600	Sviridis	Phallii	Chr_07	Chr07	26969914	26977022	27534	38063085	38068196	24559	primary_86	primary_31	95.5523672883788	95.5523672883788	orth
Sevir.7G217800	PhHAL.7G252700	Sviridis	Phallii	Chr_07	Chr07	26983279	26988549	27535	38068224	38071087	24560	primary_86	primary_31	80.2469135802469	89.3470790378007	orth
Sevir.1G250600	PhHAL.1G312800	Sviridis	Phallii	Chr_01	Chr01	32019196	32020987	2770	49567324	49568964	2457	primary_171	primary_3	96.1165048543689	96.1165048543689	orth
Sevir.7G218100	PhHAL.7G252900	Sviridis	Phallii	Chr_07	Chr07	26992291	26997066	27539	38073255	38077753	24562	primary_86	primary_31	92.0634920634921	94.1558441558442	orth
Sevir.7G218200	PhHAL.7G253000	Sviridis	Phallii	Chr_07	Chr07	26996696	26999892	27540	38077754	38080224	24563	primary_86	primary_31	95.2442159383033	95.3667953667954	orth
Sevir.7G220100	PhHAL.7G253300	Sviridis	Phallii	Chr_07	Chr07	27118928	27128746	27560	38104476	38106844	24566	primary_86	primary_31	77.9220779220779	85.3658536585366	orth
Sevir.7G218600	PhHAL.7G253600	Sviridis	Phallii	Chr_07	Chr07	27030391	27032957	27545	38116538	38118470	24569	primary_86	primary_31	90.5930470347648	91.340206185567	orth
Sevir.7G218700	PhHAL.7G253700	Sviridis	Phallii	Chr_07	Chr07	27036266	27038385	27546	38121900	38123807	24570	primary_86	primary_31	90.4328018223235	91.264367816092	orth
Sevir.1G250700	PhHAL.1G312900	Sviridis	Phallii	Chr_01	Chr01	32022164	32026187	2771	49570061	49573621	2458	primary_171	primary_3	94.3493150684932	95.8260869565217	orth
Sevir.7G218800	PhHAL.7G253800	Sviridis	Phallii	Chr_07	Chr07	27040219	27044157	27547	38131658	38135711	24571	primary_86	primary_31	91.3173652694611	92.7051671732523	orth
Sevir.7G218900	PhHAL.7G253900	Sviridis	Phallii	Chr_07	Chr07	27044329	27048040	27548	38137291	38139667	24572	primary_86	primary_31	95.1388888888889	96.140350877193	orth
Sevir.7G219000	PhHAL.7G254000	Sviridis	Phallii	Chr_07	Chr07	27046879	27050233	27549	38141597	38144867	24573	primary_86	primary_31	91.5343915343915	91.7771883289125	orth
Sevir.7G219100	PhHAL.7G254100	Sviridis	Phallii	Chr_07	Chr07	27060244	27061234	27550	38147092	38148096	24574	primary_86	primary_31	90.9090909090909	93.75	orth
Sevir.7G219400	PhHAL.7G254200	Sviridis	Phallii	Chr_07	Chr07	27080921	27086622	27553	38173954	38177917	24575	primary_86	primary_31	93.854748603352	95.1841359773371	orth
Sevir.7G219500	PhHAL.7G254300	Sviridis	Phallii	Chr_07	Chr07	27090282	27094191	27554	38182784	38187193	24576	primary_86	primary_31	96.3917525773196	96.640826873385	orth
Sevir.7G219600	PhHAL.7G254400	Sviridis	Phallii	Chr_07	Chr07	27096893	27102065	27555	38192243	38197957	24577	primary_86	primary_31	94.1176470588235	94.7040498442368	orth
Sevir.7G219700	PhHAL.7G254500	Sviridis	Phallii	Chr_07	Chr07	27105861	27109662	27556	38202018	38205637	24578	primary_86	primary_31	93.8524590163934	95.2182952182952	orth
Sevir.7G219800	PhHAL.7G254600	Sviridis	Phallii	Chr_07	Chr07	27109751	27111620	27557	38205703	38207540	24579	primary_86	primary_31	84.2233009708738	93.2795698924731	orth
Sevir.7G219900	PhHAL.7G254700	Sviridis	Phallii	Chr_07	Chr07	27111693	27113710	27558	38207648	38208157	24580	primary_86	primary_31	66.6666666666667	84.6846846846847	orth
Sevir.1G250800	PhHAL.1G313000	Sviridis	Phallii	Chr_01	Chr01	32027748	32030621	2773	49575936	49579011	2459	primary_171	primary_3	94.0191387559809	94.0191387559809	orth
Sevir.7G220000	PhHAL.7G254800	Sviridis	Phallii	Chr_07	Chr07	27112229	27116256	27559	38208934	38212543	24581	primary_86	primary_31	83.6734693877551	91.9871794871795	orth
Sevir.7G220200	PhHAL.7G254900	Sviridis	Phallii	Chr_07	Chr07	27133809	27136151	27561	38222448	38224705	24582	primary_86	primary_31	74.8826291079812	87.6373626373627	orth
Sevir.7G220400	PhHAL.7G255000	Sviridis	Phallii	Chr_07	Chr07	27138956	27142144	27564	38242656	38245571	24583	primary_86	primary_31	92.9032258064516	92.9032258064516	orth
Sevir.7G220500	PhHAL.7G255100	Sviridis	Phallii	Chr_07	Chr07	27143598	27146740	27565	38248090	38251043	24584	primary_86	primary_31	93.8144329896907	94.2028985507246	orth
Sevir.7G220600	PhHAL.7G255200	Sviridis	Phallii	Chr_07	Chr07	27154707	27158859	27566	38257252	38260408	24585	primary_86	primary_31	84	84.6774193548387	orth
Sevir.7G220700	PhHAL.7G255300	Sviridis	Phallii	Chr_07	Chr07	27159198	27160152	27567	38261639	38262852	24586	primary_86	primary_31	84.8484848484848	88.8888888888889	orth
Sevir.7G220900	PhHAL.7G255400	Sviridis	Phallii	Chr_07	Chr07	27168072	27169600	27569	38275168	38276780	24587	primary_86	primary_31	61.2244897959184	75.9493670886076	orth
Sevir.7G221000	PhHAL.7G255500	Sviridis	Phallii	Chr_07	Chr07	27169862	27177344	27570	38277511	38285452	24588	primary_86	primary_31	94.1509433962264	94.3289224952741	orth
Sevir.7G221100	PhHAL.7G255600	Sviridis	Phallii	Chr_07	Chr07	27177186	27181543	27571	38286923	38289371	24589	primary_86	primary_31	93.5727788279773	94.6462715105163	orth
Sevir.7G221200	PhHAL.7G255700	Sviridis	Phallii	Chr_07	Chr07	27188040	27190141	27572	38299041	38301189	24590	primary_86	primary_31	93.6073059360731	94.9074074074074	orth
Sevir.7G221350	PhHAL.7G255900	Sviridis	Phallii	Chr_07	Chr07	27215398	27217874	27574	38312760	38316479	24592	primary_86	primary_31	94.281045751634	97.4662162162162	orth
Sevir.7G221400	PhHAL.7G256000	Sviridis	Phallii	Chr_07	Chr07	27224414	27228600	27575	38320176	38323455	24593	primary_86	primary_31	94.006309148265	95.2076677316294	orth
Sevir.7G221800	PhHAL.7G256500	Sviridis	Phallii	Chr_07	Chr07	27255231	27256549	27580	38350022	38351059	24598	primary_86	primary_31	89.9135446685879	93.9759036144578	orth
Sevir.7G221900	PhHAL.7G256600	Sviridis	Phallii	Chr_07	Chr07	27267292	27272740	27581	38357562	38362693	24599	primary_86	primary_31	91.1196911196911	91.4728682170543	orth
Sevir.7G222000	PhHAL.7G256700	Sviridis	Phallii	Chr_07	Chr07	27274871	27276409	27582	38363999	38365664	24600	primary_86	primary_31	83.3333333333333	90.9090909090909	orth
Sevir.1G096900	PhHAL.1G025500	Sviridis	Phallii	Chr_01	Chr01	8466650	8471304	1073	1543125	1547405	247	primary_115	primary_2	96.763202725724	96.763202725724	orth
Sevir.1G251100	PhHAL.1G313200	Sviridis	Phallii	Chr_01	Chr01	32055819	32057702	2775	49583077	49585120	2461	primary_171	primary_3	40.7407407407407	56.7460317460318	orth
Sevir.7G222400	PhHAL.7G257000	Sviridis	Phallii	Chr_07	Chr07	27301930	27304087	27586	38381433	38383850	24603	primary_86	primary_31	91.8539325842697	93.9655172413793	orth
Sevir.7G222800	PhHAL.7G257200	Sviridis	Phallii	Chr_07	Chr07	27335710	27342879	27590	38398924	38404875	24605	primary_86	primary_31	93.9759036144578	96.5346534653465	orth
Sevir.7G223000	PhHAL.7G257300	Sviridis	Phallii	Chr_07	Chr07	27370855	27371701	27592	38422738	38423799	24606	primary_86	primary_31	63.265306122449	93.9393939393939	orth
Sevir.7G223200	PhHAL.7G257400	Sviridis	Phallii	Chr_07	Chr07	27376920	27378371	27594	38424619	38425623	24607	primary_86	primary_31	92.741935483871	95.0413223140496	orth
Sevir.7G223500	PhHAL.7G257500	Sviridis	Phallii	Chr_07	Chr07	27389103	27389465	27597	38428163	38428525	24608	primary_86	primary_31	47.0149253731343	58.3333333333333	orth
Sevir.7G223900	PhHAL.7G258000	Sviridis	Phallii	Chr_07	Chr07	27423809	27426951	27602	38445281	38447616	24613	primary_86	primary_31	91.6118421052632	91.9141914191419	orth
Sevir.7G224000	PhHAL.7G258100	Sviridis	Phallii	Chr_07	Chr07	27436755	27438406	27604	38449178	38450263	24614	primary_86	primary_31	87.6470588235294	91.4110429447853	orth
Sevir.7G224100	PhHAL.7G258200	Sviridis	Phallii	Chr_07	Chr07	27440133	27454240	27606	38451950	38465228	24615	primary_86	primary_31	95.6437560503388	95.6437560503388	orth
Sevir.7G224300	PhHAL.7G258300	Sviridis	Phallii	Chr_07	Chr07	27459721	27463116	27608	38473446	38476665	24616	primary_86	primary_31	97.2868217054264	97.2868217054264	orth
Sevir.7G224400	PhHAL.7G258400	Sviridis	Phallii	Chr_07	Chr07	27463784	27464456	27609	38477906	38478696	24617	primary_86	primary_31	100	100	orth
Sevir.7G224600	PhHAL.7G258600	Sviridis	Phallii	Chr_07	Chr07	27478303	27480645	27611	38487362	38488735	24619	primary_86	primary_31	79.3333333333333	82.0689655172414	orth
Sevir.7G224700	PhHAL.7G258700	Sviridis	Phallii	Chr_07	Chr07	27478910	27482694	27612	38488736	38491464	24620	primary_86	primary_31	88.183807439825	89.7550111358575	orth
Sevir.7G224800	PhHAL.7G258800	Sviridis	Phallii	Chr_07	Chr07	27489082	27492388	27613	38501499	38505142	24621	primary_86	primary_31	94.9238578680203	96.640826873385	orth
Sevir.7G224900	PhHAL.7G258900	Sviridis	Phallii	Chr_07	Chr07	27496714	27502083	27614	38508032	38512533	24622	primary_86	primary_31	84.8547717842324	86.0147213459516	orth
Sevir.7G225000	PhHAL.7G259000	Sviridis	Phallii	Chr_07	Chr07	27508492	27512489	27615	38514886	38519600	24623	primary_86	primary_31	96.7799642218247	97.3021582733813	orth
Sevir.7G225100	PhHAL.7G259100	Sviridis	Phallii	Chr_07	Chr07	27513447	27516727	27617	38519859	38522513	24624	primary_86	primary_31	94.4632768361582	94.4632768361582	orth
Sevir.7G225200	PhHAL.7G259200	Sviridis	Phallii	Chr_07	Chr07	27516676	27519856	27618	38522669	38525528	24625	primary_86	primary_31	91.1057692307692	92.4390243902439	orth
Sevir.7G225300	PhHAL.7G259300	Sviridis	Phallii	Chr_07	Chr07	27519684	27522417	27619	38525524	38528243	24626	primary_86	primary_31	89.4736842105263	91.7460317460318	orth
Sevir.7G225500	PhHAL.7G259400	Sviridis	Phallii	Chr_07	Chr07	27528998	27531951	27621	38529121	38531601	24627	primary_86	primary_31	79.1831357048748	87.1014492753623	orth
Sevir.7G225600	PhHAL.7G259500	Sviridis	Phallii	Chr_07	Chr07	27533706	27535113	27622	38533266	38534526	24628	primary_86	primary_31	84.6938775510204	91.2087912087912	orth
Sevir.7G225700	PhHAL.7G259600	Sviridis	Phallii	Chr_07	Chr07	27539564	27546107	27623	38537095	38543178	24629	primary_86	primary_31	94.4715447154472	94.4715447154472	orth
Sevir.7G225800	PhHAL.7G259700	Sviridis	Phallii	Chr_07	Chr07	27548839	27553920	27625	38545621	38550287	24630	primary_86	primary_31	87.3269435569755	88.6486486486487	orth
Sevir.7G225900	PhHAL.7G259800	Sviridis	Phallii	Chr_07	Chr07	27555447	27561659	27626	38550853	38557046	24631	primary_86	primary_31	94	94.9494949494949	orth
Sevir.7G226000	PhHAL.7G259900	Sviridis	Phallii	Chr_07	Chr07	27562067	27564797	27627	38557281	38559921	24632	primary_86	primary_31	75.945945945946	87.5389408099689	orth
Sevir.7G226100	PhHAL.7G260000	Sviridis	Phallii	Chr_07	Chr07	27566550	27568031	27628	38560087	38561409	24633	primary_86	primary_31	94.2857142857143	95.1923076923077	orth
Sevir.7G226200	PhHAL.7G260100	Sviridis	Phallii	Chr_07	Chr07	27568742	27570888	27629	38561455	38563829	24634	primary_86	primary_31	88.5375494071146	91.0569105691057	orth
Sevir.7G226400	PhHAL.7G260300	Sviridis	Phallii	Chr_07	Chr07	27582897	27584837	27631	38577710	38579013	24636	primary_86	primary_31	90.6976744186047	92.1259842519685	orth
Sevir.7G227000	PhHAL.7G260900	Sviridis	Phallii	Chr_07	Chr07	27612087	27613561	27637	38601742	38602993	24642	primary_86	primary_31	87.5	92.8571428571429	orth
Sevir.7G227200	PhHAL.7G261000	Sviridis	Phallii	Chr_07	Chr07	27626754	27630103	27640	38605145	38607787	24643	primary_86	primary_31	66.5283540802213	84.0909090909091	orth
Sevir.7G227300	PhHAL.7G261200	Sviridis	Phallii	Chr_07	Chr07	27630834	27633412	27641	38627398	38630361	24644	primary_86	primary_31	81.4885496183206	84.5544554455446	orth
Sevir.7G227400	PhHAL.7G261300	Sviridis	Phallii	Chr_07	Chr07	27635065	27637060	27642	38631368	38633112	24645	primary_86	primary_31	88.9460154241645	92.5133689839572	orth
Sevir.7G227500	PhHAL.7G261800	Sviridis	Phallii	Chr_07	Chr07	27646763	27647293	27643	38649558	38650088	24646	primary_86	primary_31	78.5310734463277	78.5310734463277	orth
Sevir.7G227800	PhHAL.7G262200	Sviridis	Phallii	Chr_07	Chr07	27657113	27660495	27646	38662033	38663934	24650	primary_86	primary_31	89.2030848329049	90.6005221932115	orth
Sevir.7G228000	PhHAL.7G262300	Sviridis	Phallii	Chr_07	Chr07	27662751	27664620	27649	38666317	38668278	24651	primary_86	primary_31	84.4594594594595	91.9117647058824	orth
Sevir.7G228200	PhHAL.7G262500	Sviridis	Phallii	Chr_07	Chr07	27676722	27679079	27651	38680697	38682373	24653	primary_86	primary_31	79.2763157894737	87.1609403254973	orth
Sevir.7G228400	PhHAL.7G262700	Sviridis	Phallii	Chr_07	Chr07	27689506	27697637	27653	38691274	38700120	24655	primary_86	primary_31	95.3715775749674	95.3715775749674	orth
Sevir.7G228600	PhHAL.7G263000	Sviridis	Phallii	Chr_07	Chr07	27713634	27715252	27655	38705740	38707480	24658	primary_86	primary_31	96.1832061068702	96.1832061068702	orth
Sevir.7G228900	PhHAL.7G263100	Sviridis	Phallii	Chr_07	Chr07	27735777	27738031	27659	38717643	38720205	24659	primary_86	primary_31	84.3373493975904	84.3373493975904	orth
Sevir.1G251600	PhHAL.1G313900	Sviridis	Phallii	Chr_01	Chr01	32089430	32091128	2781	49647982	49649337	2467	primary_171	primary_3	76.9736842105263	82.5882352941177	orth
Sevir.7G229000	PhHAL.7G263300	Sviridis	Phallii	Chr_07	Chr07	27738032	27741646	27660	38733457	38736189	24661	primary_86	primary_31	92.9078014184397	94.9275362318841	orth
Sevir.7G229100	PhHAL.7G263400	Sviridis	Phallii	Chr_07	Chr07	27743302	27745054	27661	38742638	38744162	24662	primary_86	primary_31	91.0628019323672	92.1760391198044	orth
Sevir.7G229200	PhHAL.7G263500	Sviridis	Phallii	Chr_07	Chr07	27745057	27747187	27662	38744671	38746226	24663	primary_86	primary_31	80.2005012531328	80.6045340050378	orth
Sevir.7G229300	PhHAL.7G263600	Sviridis	Phallii	Chr_07	Chr07	27749953	27750798	27663	38747080	38748796	24664	primary_86	primary_31	79.8319327731092	85.5855855855856	orth
Sevir.7G229500	PhHAL.7G263700	Sviridis	Phallii	Chr_07	Chr07	27765086	27769576	27666	38748036	38752660	24665	primary_86	primary_31	91.9512195121951	96.1734693877551	orth
Sevir.7G229600	PhHAL.7G263800	Sviridis	Phallii	Chr_07	Chr07	27771730	27773420	27667	38759193	38760541	24666	primary_86	primary_31	80.2631578947368	86.8327402135232	orth
Sevir.7G229700	PhHAL.7G263900	Sviridis	Phallii	Chr_07	Chr07	27775386	27777291	27668	38762914	38764717	24667	primary_86	primary_31	96.7948717948718	97.4193548387097	orth
Sevir.7G229800	PhHAL.7G264000	Sviridis	Phallii	Chr_07	Chr07	27790762	27791352	27669	38780027	38780614	24668	primary_86	primary_31	88.8324873096447	89.2857142857143	orth
Sevir.7G229900	PhHAL.7G264100	Sviridis	Phallii	Chr_07	Chr07	27793723	27797623	27670	38781009	38784511	24669	primary_86	primary_31	91.3705583756345	91.3705583756345	orth
Sevir.7G230000	PhHAL.7G264500	Sviridis	Phallii	Chr_07	Chr07	27805695	27809044	27671	38798757	38801809	24673	primary_86	primary_31	80.4532577903683	87.6543209876543	orth
Sevir.7G230200	PhHAL.7G264600	Sviridis	Phallii	Chr_07	Chr07	27815063	27818751	27673	38803232	38805363	24674	primary_86	primary_31	89.5522388059702	91.8367346938775	orth
Sevir.7G230300	PhHAL.7G264700	Sviridis	Phallii	Chr_07	Chr07	27820828	27823876	27674	38807272	38811579	24675	primary_86	primary_31	70.4735376044568	92	orth
Sevir.7G230500	PhHAL.7G264900	Sviridis	Phallii	Chr_07	Chr07	27829261	27831421	27676	38815227	38817711	24677	primary_86	primary_31	94.4444444444444	95.2	orth
Sevir.7G230600	PhHAL.7G265000	Sviridis	Phallii	Chr_07	Chr07	27842565	27843586	27677	38828418	38829346	24678	primary_86	primary_31	76.3440860215054	85.5421686746988	orth
Sevir.7G230800	PhHAL.7G265200	Sviridis	Phallii	Chr_07	Chr07	27848692	27849087	27679	38831550	38831942	24680	primary_86	primary_31	87.1212121212121	87.7862595419847	orth
Sevir.1G251700	PhHAL.1G314100	Sviridis	Phallii	Chr_01	Chr01	32092846	32097458	2782	49654273	49658274	2469	primary_171	primary_3	93.1279620853081	93.1279620853081	orth
Sevir.7G230900	PhHAL.7G265300	Sviridis	Phallii	Chr_07	Chr07	27851965	27853467	27680	38834169	38834642	24681	primary_86	primary_31	16.9683257918552	48.3870967741936	orth
Sevir.7G231000	PhHAL.7G265600	Sviridis	Phallii	Chr_07	Chr07	27856068	27859951	27681	38844081	38847277	24684	primary_86	primary_31	92.0881971465629	92.0881971465629	orth
Sevir.7G231100	PhHAL.7G265700	Sviridis	Phallii	Chr_07	Chr07	27859672	27866773	27682	38847613	38851376	24685	primary_86	primary_31	86.2700228832952	86.4678899082569	orth
Sevir.7G231200	PhHAL.7G266000	Sviridis	Phallii	Chr_07	Chr07	27867093	27870106	27683	38878004	38881007	24686	primary_86	primary_31	97.6470588235294	97.6470588235294	orth
Sevir.7G231300	PhHAL.7G266100	Sviridis	Phallii	Chr_07	Chr07	27872919	27878820	27684	38883891	38889261	24687	primary_86	primary_31	95.2488687782805	95.4648526077098	orth
Sevir.7G231400	PhHAL.7G266200	Sviridis	Phallii	Chr_07	Chr07	27882133	27883653	27685	38892427	38893923	24688	primary_86	primary_31	84.3076923076923	88.6731391585761	orth
Sevir.7G231500	PhHAL.7G266400	Sviridis	Phallii	Chr_07	Chr07	27893485	27894008	27686	38900116	38901505	24690	primary_86	primary_31	64.327485380117	76.3888888888889	orth
Sevir.1G251800	PhHAL.1G314200	Sviridis	Phallii	Chr_01	Chr01	32096858	32105866	2783	49658491	49662079	2470	primary_171	primary_3	96.8831168831169	96.8831168831169	orth
Sevir.7G231800	PhHAL.7G266800	Sviridis	Phallii	Chr_07	Chr07	27911579	27912194	27690	38918128	38918679	24694	primary_86	primary_31	86.8852459016394	86.8852459016394	orth
Sevir.7G232100	PhHAL.7G266900	Sviridis	Phallii	Chr_07	Chr07	27925169	27927447	27693	38919004	38921841	24695	primary_86	primary_31	40.6143344709898	70.2064896755162	orth
Sevir.7G232150	PhHAL.7G267000	Sviridis	Phallii	Chr_07	Chr07	27927448	27928889	27694	38922386	38924219	24696	primary_86	primary_31	64.1732283464567	81.5	orth
Sevir.7G232200	PhHAL.7G267100	Sviridis	Phallii	Chr_07	Chr07	27930552	27932414	27695	38925692	38927595	24697	primary_86	primary_31	87.0026525198939	90.3581267217631	orth
Sevir.7G232300	PhHAL.7G267200	Sviridis	Phallii	Chr_07	Chr07	27943265	27944339	27696	38937142	38938085	24698	primary_86	primary_31	46.2025316455696	90.1234567901235	orth
Sevir.7G232400	PhHAL.7G267300	Sviridis	Phallii	Chr_07	Chr07	27944688	27948353	27697	38938325	38941784	24699	primary_86	primary_31	93.6908517350158	93.6908517350158	orth
Sevir.7G232500	PhHAL.7G267400	Sviridis	Phallii	Chr_07	Chr07	27949064	27955720	27698	38952416	38954145	24700	primary_86	primary_31	30.8857808857809	60.9195402298851	orth
Sevir.1G096800	PhHAL.1G025600	Sviridis	Phallii	Chr_01	Chr01	8452973	8465662	1071	1548438	1562370	248	primary_115	primary_2	60.2147417295415	80.3640588690937	orth
Sevir.1G251900	PhHAL.1G314300	Sviridis	Phallii	Chr_01	Chr01	32096858	32105866	2784	49662080	49667332	2471	primary_171	primary_3	95.0819672131148	95.0819672131148	orth
Sevir.7G232600	PhHAL.7G267500	Sviridis	Phallii	Chr_07	Chr07	27959316	27962699	27699	38958703	38961700	24701	primary_86	primary_31	94.7082767978291	94.9659863945578	orth
Sevir.7G232800	PhHAL.7G267600	Sviridis	Phallii	Chr_07	Chr07	27971997	27975153	27702	38966285	38969708	24702	primary_86	primary_31	96.5260545905707	97.0074812967581	orth
Sevir.7G232900	PhHAL.7G267700	Sviridis	Phallii	Chr_07	Chr07	27975541	27978772	27703	38969869	38972838	24703	primary_86	primary_31	98.7421383647799	98.7421383647799	orth
Sevir.7G233000	PhHAL.7G267800	Sviridis	Phallii	Chr_07	Chr07	27978585	27982122	27704	38974123	38977180	24704	primary_86	primary_31	95.8762886597938	95.8762886597938	orth
Sevir.7G233100	PhHAL.7G267900	Sviridis	Phallii	Chr_07	Chr07	27984993	27987100	27705	38988725	38991526	24705	primary_86	primary_31	86.1111111111111	86.7684478371501	orth
Sevir.7G233200	PhHAL.7G268000	Sviridis	Phallii	Chr_07	Chr07	27987790	27991771	27706	38992089	38995864	24706	primary_86	primary_31	95.9409594095941	95.9409594095941	orth
Sevir.7G233300	PhHAL.7G268100	Sviridis	Phallii	Chr_07	Chr07	27999647	28002708	27707	39005003	39008473	24707	primary_86	primary_31	92.7083333333333	94.6808510638298	orth
Sevir.7G233600	PhHAL.7G268300	Sviridis	Phallii	Chr_07	Chr07	28019189	28023056	27710	39018912	39022294	24709	primary_86	primary_31	90.2439024390244	90.7180385288967	orth
Sevir.7G233700	PhHAL.7G268400	Sviridis	Phallii	Chr_07	Chr07	28024046	28029130	27711	39023179	39027669	24710	primary_86	primary_31	62.877030162413	71.3157894736842	orth
Sevir.1G252000	PhHAL.1G314400	Sviridis	Phallii	Chr_01	Chr01	32106461	32108525	2785	49668956	49671518	2472	primary_171	primary_3	88.5350318471338	93.9189189189189	orth
Sevir.7G233800	PhHAL.7G268500	Sviridis	Phallii	Chr_07	Chr07	28029972	28033099	27712	39029081	39034381	24711	primary_86	primary_31	93.3884297520661	94.9579831932773	orth
Sevir.7G233900	PhHAL.7G268700	Sviridis	Phallii	Chr_07	Chr07	28037448	28039430	27713	39052175	39053810	24713	primary_86	primary_31	98.8023952095809	98.8023952095809	orth
Sevir.7G234001	PhHAL.7G268800	Sviridis	Phallii	Chr_07	Chr07	28045533	28047917	27714	39064411	39066245	24714	primary_86	primary_31	83.0188679245283	95.2380952380952	orth
Sevir.7G222501	PhHAL.7G268900	Sviridis	Phallii	Chr_07	Chr07	27311653	27313228	27587	39082339	39085845	24715	primary_86	primary_31	11.3387978142077	43.2291666666667	orth
Sevir.7G234200	PhHAL.7G269000	Sviridis	Phallii	Chr_07	Chr07	28056384	28059925	27716	39088593	39092449	24716	primary_86	primary_31	93.9784946236559	93.9784946236559	orth
Sevir.7G234300	PhHAL.7G269100	Sviridis	Phallii	Chr_07	Chr07	28062647	28067541	27717	39095625	39099856	24717	primary_86	primary_31	92.5595238095238	92.5595238095238	orth
Sevir.7G234751	PhHAL.7G269300	Sviridis	Phallii	Chr_07	Chr07	28096236	28097089	27723	39103964	39106582	24719	primary_86	primary_31	46.1538461538462	85.7142857142857	orth
Sevir.7G234900	PhHAL.7G269400	Sviridis	Phallii	Chr_07	Chr07	28098952	28102564	27725	39107831	39111009	24720	primary_86	primary_31	93.6430317848411	94.8019801980198	orth
Sevir.1G252100	PhHAL.1G314500	Sviridis	Phallii	Chr_01	Chr01	32108535	32111057	2786	49671604	49674320	2473	primary_171	primary_3	93.0875576036866	93.0875576036866	orth
Sevir.7G235000	PhHAL.7G269500	Sviridis	Phallii	Chr_07	Chr07	28102627	28105586	27726	39111085	39114071	24721	primary_86	primary_31	95.3781512605042	95.3781512605042	orth
Sevir.7G235100	PhHAL.7G269600	Sviridis	Phallii	Chr_07	Chr07	28106256	28111295	27727	39114673	39119583	24722	primary_86	primary_31	91.6247906197655	92.8692699490662	orth
Sevir.7G235200	PhHAL.7G269700	Sviridis	Phallii	Chr_07	Chr07	28112038	28115365	27728	39120380	39123530	24723	primary_86	primary_31	87.5	89.4160583941606	orth
Sevir.7G235300	PhHAL.7G269800	Sviridis	Phallii	Chr_07	Chr07	28115889	28117024	27729	39123770	39125622	24724	primary_86	primary_31	83.0188679245283	84.2105263157895	orth
Sevir.7G235600	PhHAL.7G270100	Sviridis	Phallii	Chr_07	Chr07	28122232	28128552	27732	39131869	39133714	24727	primary_86	primary_31	92.6253687315634	94.8640483383686	orth
Sevir.7G235800	PhHAL.7G270200	Sviridis	Phallii	Chr_07	Chr07	28135826	28138875	27735	39134711	39137502	24728	primary_86	primary_31	92.604501607717	92.604501607717	orth
Sevir.7G224500	PhHAL.7G270300	Sviridis	Phallii	Chr_07	Chr07	27471937	27478045	27610	39137967	39145187	24729	primary_86	primary_31	18.8837209302326	49.2718446601942	orth
Sevir.7G236000	PhHAL.7G270400	Sviridis	Phallii	Chr_07	Chr07	28153055	28158584	27737	39151979	39156654	24730	primary_86	primary_31	98.9339019189766	98.9339019189766	orth
Sevir.1G252200	PhHAL.1G314600	Sviridis	Phallii	Chr_01	Chr01	32111065	32114262	2787	49674329	49677530	2474	primary_171	primary_3	84.3657817109145	84.86646884273	orth
Sevir.7G236100	PhHAL.7G270500	Sviridis	Phallii	Chr_07	Chr07	28160053	28163980	27738	39162823	39167312	24731	primary_86	primary_31	91.8635170603675	94.5945945945946	orth
Sevir.7G236300	PhHAL.7G270800	Sviridis	Phallii	Chr_07	Chr07	28191883	28193889	27740	39188087	39189521	24734	primary_86	primary_31	80.1169590643275	80.5882352941177	orth
Sevir.7G236400	PhHAL.7G271000	Sviridis	Phallii	Chr_07	Chr07	28194462	28196893	27741	39196597	39201091	24736	primary_86	primary_31	58.3431952662722	74.3589743589744	orth
Sevir.7G236700	PhHAL.7G271300	Sviridis	Phallii	Chr_07	Chr07	28205540	28207262	27745	39211028	39212724	24739	primary_86	primary_31	97.2972972972973	97.2972972972973	orth
Sevir.7G236800	PhHAL.7G271400	Sviridis	Phallii	Chr_07	Chr07	28207485	28212740	27746	39212931	39215085	24740	primary_86	primary_31	97.2350230414747	97.6851851851852	orth
Sevir.1G252300	PhHAL.1G314700	Sviridis	Phallii	Chr_01	Chr01	32119231	32121222	2788	49678924	49681198	2475	primary_171	primary_3	86.687306501548	90.1771336553945	orth
Sevir.7G236900	PhHAL.7G271500	Sviridis	Phallii	Chr_07	Chr07	28207485	28212740	27747	39215086	39219526	24741	primary_86	primary_31	93.0362116991643	94.8863636363637	orth
Sevir.7G237000	PhHAL.7G271600	Sviridis	Phallii	Chr_07	Chr07	28212270	28215716	27748	39218406	39221802	24742	primary_86	primary_31	90.4135338345865	90.9262759924386	orth
Sevir.7G237200	PhHAL.7G271700	Sviridis	Phallii	Chr_07	Chr07	28255455	28258869	27752	39221882	39225443	24743	primary_86	primary_31	72.7011494252874	93.014705882353	orth
Sevir.7G237300	PhHAL.7G271800	Sviridis	Phallii	Chr_07	Chr07	28260585	28264760	27753	39225444	39229705	24744	primary_86	primary_31	92.8395061728395	93.5323383084577	orth
Sevir.7G237400	PhHAL.7G271900	Sviridis	Phallii	Chr_07	Chr07	28266658	28270427	27754	39230147	39234221	24745	primary_86	primary_31	91.5	92.6582278481013	orth
Sevir.7G237500	PhHAL.7G272000	Sviridis	Phallii	Chr_07	Chr07	28270556	28273602	27755	39234698	39237714	24746	primary_86	primary_31	92.4223602484472	92.6525529265255	orth
Sevir.7G237600	PhHAL.7G272100	Sviridis	Phallii	Chr_07	Chr07	28273421	28276244	27756	39237862	39240450	24747	primary_86	primary_31	91.4285714285714	91.4285714285714	orth
Sevir.7G237700	PhHAL.7G272200	Sviridis	Phallii	Chr_07	Chr07	28276391	28283006	27757	39240610	39246705	24748	primary_86	primary_31	95.2535059331176	95.3563714902808	orth
Sevir.7G237800	PhHAL.7G272400	Sviridis	Phallii	Chr_07	Chr07	28284937	28288140	27758	39249081	39252800	24750	primary_86	primary_31	63.1419939577039	91.6666666666667	orth
Sevir.7G237900	PhHAL.7G272500	Sviridis	Phallii	Chr_07	Chr07	28288141	28293815	27759	39252879	39257215	24751	primary_86	primary_31	93.6170212765957	95.0617283950617	orth
Sevir.7G238100	PhHAL.7G272700	Sviridis	Phallii	Chr_07	Chr07	28300090	28303504	27761	39258593	39261656	24753	primary_86	primary_31	92.5133689839572	92.5133689839572	orth
Sevir.7G238200	PhHAL.7G272800	Sviridis	Phallii	Chr_07	Chr07	28308647	28311974	27762	39264970	39270762	24754	primary_86	primary_31	94.8979591836735	95.8762886597938	orth
Sevir.7G238500	PhHAL.7G272900	Sviridis	Phallii	Chr_07	Chr07	28315605	28316060	27764	39271435	39273272	24755	primary_86	primary_31	55.7291666666667	81.6793893129771	orth
Sevir.7G238600	PhHAL.7G273100	Sviridis	Phallii	Chr_07	Chr07	28318202	28326662	27765	39280666	39288176	24757	primary_86	primary_31	86.2	91.2169312169312	orth
Sevir.1G252400	PhHAL.1G314900	Sviridis	Phallii	Chr_01	Chr01	32130047	32131433	2789	49686309	49687688	2477	primary_171	primary_3	84.5161290322581	86.7549668874172	orth
Sevir.7G239400	PhHAL.7G273500	Sviridis	Phallii	Chr_07	Chr07	28357544	28360636	27773	39308806	39311512	24761	primary_86	primary_31	95.046439628483	97.1518987341772	orth
Sevir.7G239500	PhHAL.7G273600	Sviridis	Phallii	Chr_07	Chr07	28363693	28365494	27775	39313450	39315056	24762	primary_86	primary_31	86.1702127659575	87.5675675675676	orth
Sevir.7G239600	PhHAL.7G273700	Sviridis	Phallii	Chr_07	Chr07	28365579	28369271	27776	39315299	39319459	24763	primary_86	primary_31	92.8767123287671	94.6927374301676	orth
Sevir.7G239700	PhHAL.7G273800	Sviridis	Phallii	Chr_07	Chr07	28379369	28392187	27777	39329703	39343810	24764	primary_86	primary_31	94.7080291970803	94.967978042086	orth
Sevir.7G239900	PhHAL.7G274100	Sviridis	Phallii	Chr_07	Chr07	28412962	28415734	27779	39350863	39353316	24767	primary_86	primary_31	99.5918367346939	99.5918367346939	orth
Sevir.7G240200	PhHAL.7G274400	Sviridis	Phallii	Chr_07	Chr07	28429498	28429716	27782	39413073	39413285	24770	primary_86	primary_31	91.7808219178082	94.3661971830986	orth
Sevir.1G252500	PhHAL.1G315000	Sviridis	Phallii	Chr_01	Chr01	32131520	32134145	2790	49688268	49694054	2478	primary_171	primary_3	80.4938271604938	93.4097421203438	orth
Sevir.7G240300	PhHAL.7G274500	Sviridis	Phallii	Chr_07	Chr07	28437613	28443158	27784	39419633	39425198	24771	primary_86	primary_31	96.1061946902655	96.6192170818506	orth
Sevir.7G240501	PhHAL.7G274600	Sviridis	Phallii	Chr_07	Chr07	28451954	28458950	27786	39425597	39435820	24772	primary_86	primary_31	48.202614379085	88.1913303437967	orth
Sevir.7G240600	PhHAL.7G274700	Sviridis	Phallii	Chr_07	Chr07	28479850	28485241	27787	39441476	39446122	24773	primary_86	primary_31	98.5507246376812	98.5507246376812	orth
Sevir.7G240700	PhHAL.7G274800	Sviridis	Phallii	Chr_07	Chr07	28493074	28497084	27788	39453594	39456885	24774	primary_86	primary_31	90.0584795321637	91.1242603550296	orth
Sevir.7G240800	PhHAL.7G274900	Sviridis	Phallii	Chr_07	Chr07	28497126	28503841	27789	39457055	39460330	24775	primary_86	primary_31	93.6	93.6	orth
Sevir.7G241100	PhHAL.7G275300	Sviridis	Phallii	Chr_07	Chr07	28507817	28511314	27792	39466963	39470808	24779	primary_86	primary_31	93.4343434343434	94.3877551020408	orth
Sevir.1G252600	PhHAL.1G315100	Sviridis	Phallii	Chr_01	Chr01	32134584	32136895	2791	49694593	49698307	2479	primary_171	primary_3	84.3881856540084	90.4977375565611	orth
Sevir.7G241300	PhHAL.7G275500	Sviridis	Phallii	Chr_07	Chr07	28514515	28518819	27794	39472851	39477324	24781	primary_86	primary_31	95.0520833333333	95.0520833333333	orth
Sevir.7G241500	PhHAL.7G275600	Sviridis	Phallii	Chr_07	Chr07	28527356	28531236	27796	39479557	39482716	24782	primary_86	primary_31	40.8482142857143	84.331797235023	orth
Sevir.7G241900	PhHAL.7G275900	Sviridis	Phallii	Chr_07	Chr07	28554709	28557077	27801	39512032	39516794	24785	primary_86	primary_31	70.4781704781705	88.7434554973822	orth
Sevir.7G241950	PhHAL.7G276000	Sviridis	Phallii	Chr_07	Chr07	28560114	28565633	27802	39517973	39522897	24786	primary_86	primary_31	84.4405594405595	87.3417721518987	orth
Sevir.7G242200	PhHAL.7G276100	Sviridis	Phallii	Chr_07	Chr07	28590137	28596568	27806	39529672	39535773	24787	primary_86	primary_31	87.2527472527473	89.6162528216704	orth
Sevir.7G242300	PhHAL.7G276200	Sviridis	Phallii	Chr_07	Chr07	28603312	28604461	27807	39544833	39546098	24788	primary_86	primary_31	96.045197740113	97.7011494252874	orth
Sevir.7G242400	PhHAL.7G276300	Sviridis	Phallii	Chr_07	Chr07	28608609	28616319	27808	39550806	39557775	24789	primary_86	primary_31	95.0819672131148	95.1934349355217	orth
Sevir.7G242500	PhHAL.7G276400	Sviridis	Phallii	Chr_07	Chr07	28616375	28622430	27809	39557833	39563684	24790	primary_86	primary_31	98.3134920634921	98.3134920634921	orth
Sevir.7G242600	PhHAL.7G276500	Sviridis	Phallii	Chr_07	Chr07	28623618	28626504	27811	39566919	39570285	24791	primary_86	primary_31	88.4615384615385	89.3782383419689	orth
Sevir.7G242700	PhHAL.7G276600	Sviridis	Phallii	Chr_07	Chr07	28628092	28635081	27812	39571408	39575884	24792	primary_86	primary_31	78.494623655914	84.2307692307692	orth
Sevir.7G242800	PhHAL.7G276700	Sviridis	Phallii	Chr_07	Chr07	28632312	28637209	27813	39575665	39579496	24793	primary_86	primary_31	99.2822966507177	99.2822966507177	orth
Sevir.7G243200	PhHAL.7G276900	Sviridis	Phallii	Chr_07	Chr07	28674415	28675905	27816	39591529	39593393	24795	primary_86	primary_31	83.2229580573952	85.4875283446712	orth
Sevir.7G243300	PhHAL.7G277200	Sviridis	Phallii	Chr_07	Chr07	28677774	28681702	27817	39649747	39656897	24797	primary_86	primary_31	96.8553459119497	96.8553459119497	orth
Sevir.1G096600	PhHAL.1G025700	Sviridis	Phallii	Chr_01	Chr01	8451325	8453919	1070	1563920	1564265	249	primary_115	primary_2	27.4647887323944	55.7142857142857	orth
Sevir.1G252700	PhHAL.1G315300	Sviridis	Phallii	Chr_01	Chr01	32152623	32157936	2792	49715684	49721071	2481	primary_171	primary_3	92.0454545454546	93.581514762516	orth
Sevir.7G243600	PhHAL.7G277800	Sviridis	Phallii	Chr_07	Chr07	28720156	28727793	27822	39691758	39692313	24803	primary_86	primary_31	7.18336483931947	86.3636363636364	orth
Sevir.7G243732	PhHAL.7G278200	Sviridis	Phallii	Chr_07	Chr07	28734175	28735264	27824	39700281	39702411	24807	primary_86	primary_31	57.5581395348837	97.0588235294118	orth
Sevir.7G243800	PhHAL.7G278400	Sviridis	Phallii	Chr_07	Chr07	28737586	28741644	27825	39703918	39707617	24809	primary_86	primary_31	95.8823529411765	96.165191740413	orth
Sevir.1G252800	PhHAL.1G315400	Sviridis	Phallii	Chr_01	Chr01	32160099	32172001	2793	49721784	49732099	2482	primary_171	primary_3	92.6984126984127	93.4898612593383	orth
Sevir.7G244100	PhHAL.7G278600	Sviridis	Phallii	Chr_07	Chr07	28748835	28750179	27828	39712916	39714281	24811	primary_86	primary_31	89.8692810457516	90.1639344262295	orth
Sevir.7G244200	PhHAL.7G278700	Sviridis	Phallii	Chr_07	Chr07	28750336	28755324	27829	39714585	39719806	24812	primary_86	primary_31	94.3728018757327	94.9292452830189	orth
Sevir.7G244300	PhHAL.7G278800	Sviridis	Phallii	Chr_07	Chr07	28756955	28760897	27830	39726082	39730834	24813	primary_86	primary_31	95.2020202020202	96.6666666666667	orth
Sevir.7G244400	PhHAL.7G278900	Sviridis	Phallii	Chr_07	Chr07	28761346	28763935	27831	39730835	39734191	24814	primary_86	primary_31	97.2527472527473	97.7900552486188	orth
Sevir.7G244500	PhHAL.7G279000	Sviridis	Phallii	Chr_07	Chr07	28778844	28784235	27832	39742135	39747985	24815	primary_86	primary_31	89.0243902439025	95.4248366013072	orth
Sevir.7G244600	PhHAL.7G279100	Sviridis	Phallii	Chr_07	Chr07	28785124	28789536	27833	39748729	39753248	24816	primary_86	primary_31	90.2173913043478	90.2173913043478	orth
Sevir.7G244700	PhHAL.7G279200	Sviridis	Phallii	Chr_07	Chr07	28792953	28796545	27834	39755364	39758714	24817	primary_86	primary_31	90.5191873589165	93.9110070257611	orth
Sevir.7G244800	PhHAL.7G279300	Sviridis	Phallii	Chr_07	Chr07	28797943	28799515	27835	39759745	39761372	24818	primary_86	primary_31	96.6386554621849	97.4576271186441	orth
Sevir.7G244900	PhHAL.7G279400	Sviridis	Phallii	Chr_07	Chr07	28800390	28804122	27836	39762334	39766071	24819	primary_86	primary_31	83.5443037974684	93.3962264150943	orth
Sevir.1G252900	PhHAL.1G315500	Sviridis	Phallii	Chr_01	Chr01	32186091	32190072	2794	49730507	49734391	2483	primary_171	primary_3	87.434554973822	92.2651933701657	orth
Sevir.7G245200	PhHAL.7G279600	Sviridis	Phallii	Chr_07	Chr07	28820186	28825454	27839	39775206	39781132	24821	primary_86	primary_31	89.9378881987578	90.2743142144639	orth
Sevir.7G245300	PhHAL.7G279700	Sviridis	Phallii	Chr_07	Chr07	28825306	28828056	27840	39781348	39783324	24822	primary_86	primary_31	85.0267379679145	91.64265129683	orth
Sevir.7G245500	PhHAL.7G279900	Sviridis	Phallii	Chr_07	Chr07	28837577	28841784	27843	39815858	39820908	24824	primary_86	primary_31	99.3055555555556	99.3055555555556	orth
Sevir.7G245600	PhHAL.7G280000	Sviridis	Phallii	Chr_07	Chr07	28841995	28848181	27844	39821184	39824879	24825	primary_86	primary_31	92.8374655647383	93.3518005540166	orth
Sevir.7G245700	PhHAL.7G280100	Sviridis	Phallii	Chr_07	Chr07	28845858	28848569	27845	39824880	39827497	24826	primary_86	primary_31	95.7800511508952	96.025641025641	orth
Sevir.7G245800	PhHAL.7G280200	Sviridis	Phallii	Chr_07	Chr07	28848677	28852357	27846	39827651	39830008	24827	primary_86	primary_31	97.2222222222222	97.2222222222222	orth
Sevir.7G245900	PhHAL.7G280300	Sviridis	Phallii	Chr_07	Chr07	28850442	28852811	27847	39830044	39832607	24828	primary_86	primary_31	91.0326086956522	91.0326086956522	orth
Sevir.7G246000	PhHAL.7G280500	Sviridis	Phallii	Chr_07	Chr07	28871490	28875142	27849	39850274	39853759	24830	primary_86	primary_31	89.4949494949495	91.340206185567	orth
Sevir.1G253000	PhHAL.1G315600	Sviridis	Phallii	Chr_01	Chr01	32198754	32200452	2795	49737815	49739115	2484	primary_171	primary_3	91.2280701754386	91.9191919191919	orth
Sevir.7G238700	PhHAL.7G280600	Sviridis	Phallii	Chr_07	Chr07	28326800	28327906	27766	39857321	39859381	24831	primary_86	primary_31	47.1544715447155	55.9485530546624	orth
Sevir.7G246050	PhHAL.7G280700	Sviridis	Phallii	Chr_07	Chr07	28899812	28901675	27850	39861001	39862855	24832	primary_86	primary_31	94.7183098591549	95.0530035335689	orth
Sevir.7G246100	PhHAL.7G280800	Sviridis	Phallii	Chr_07	Chr07	28902582	28908011	27851	39863717	39869263	24833	primary_86	primary_31	99.0853658536585	99.0853658536585	orth
Sevir.7G246200	PhHAL.7G280900	Sviridis	Phallii	Chr_07	Chr07	28908150	28910830	27852	39869454	39872418	24834	primary_86	primary_31	98.7654320987654	98.7654320987654	orth
Sevir.7G246400	PhHAL.7G281000	Sviridis	Phallii	Chr_07	Chr07	28921541	28926387	27855	39872444	39876761	24835	primary_86	primary_31	98.582995951417	98.582995951417	orth
Sevir.7G246500	PhHAL.7G281200	Sviridis	Phallii	Chr_07	Chr07	28929767	28933536	27856	39880369	39884286	24837	primary_86	primary_31	86.2944162436548	87.4035989717224	orth
Sevir.1G253100	PhHAL.1G315700	Sviridis	Phallii	Chr_01	Chr01	32208392	32211367	2796	49748014	49751936	2485	primary_171	primary_3	71.1111111111111	97.4619289340102	orth
Sevir.7G246800	PhHAL.7G281600	Sviridis	Phallii	Chr_07	Chr07	28944567	28949751	27861	39889669	39895032	24841	primary_86	primary_31	95.2970297029703	96.1298377028714	orth
Sevir.7G247000	PhHAL.7G281900	Sviridis	Phallii	Chr_07	Chr07	28960141	28962711	27863	39903872	39906827	24844	primary_86	primary_31	95.9731543624161	95.9731543624161	orth
Sevir.7G247100	PhHAL.7G282000	Sviridis	Phallii	Chr_07	Chr07	28973254	28976799	27865	39909003	39912847	24845	primary_86	primary_31	89.6825396825397	93.0041152263374	orth
Sevir.7G247300	PhHAL.7G282100	Sviridis	Phallii	Chr_07	Chr07	28983928	28989207	27867	39913078	39918597	24846	primary_86	primary_31	98.2456140350877	98.2456140350877	orth
Sevir.7G247400	PhHAL.7G282200	Sviridis	Phallii	Chr_07	Chr07	28994241	29003406	27868	39922617	39932214	24847	primary_86	primary_31	90.6616862326574	90.710090763481	orth
Sevir.7G247700	PhHAL.7G282400	Sviridis	Phallii	Chr_07	Chr07	29019865	29025128	27871	39945702	39952563	24849	primary_86	primary_31	91.0685805422648	97.6068376068376	orth
Sevir.7G247800	PhHAL.7G282500	Sviridis	Phallii	Chr_07	Chr07	29026306	29030707	27873	39953933	39958398	24850	primary_86	primary_31	94.3820224719101	94.3820224719101	orth
Sevir.1G253200	PhHAL.1G315800	Sviridis	Phallii	Chr_01	Chr01	32213834	32221321	2797	49753129	49760614	2486	primary_171	primary_3	88.7573964497041	89.1089108910891	orth
Sevir.7G248000	PhHAL.7G282700	Sviridis	Phallii	Chr_07	Chr07	29034582	29038282	27875	39961225	39965206	24852	primary_86	primary_31	95.2718676122931	95.4976303317536	orth
Sevir.7G248100	PhHAL.7G282800	Sviridis	Phallii	Chr_07	Chr07	29038929	29040429	27876	39965399	39966943	24853	primary_86	primary_31	70.926517571885	84.0909090909091	orth
Sevir.7G248200	PhHAL.7G282900	Sviridis	Phallii	Chr_07	Chr07	29045758	29051061	27877	39970371	39975654	24854	primary_86	primary_31	88.2865440464666	90.7462686567164	orth
Sevir.7G248332	PhHAL.7G283000	Sviridis	Phallii	Chr_07	Chr07	29055978	29060989	27879	39976121	39980693	24855	primary_86	primary_31	86.5989847715736	89.8840885142255	orth
Sevir.7G248400	PhHAL.7G283100	Sviridis	Phallii	Chr_07	Chr07	29061134	29064469	27880	39981041	39983753	24856	primary_86	primary_31	91.0179640718563	93.2515337423313	orth
Sevir.7G248500	PhHAL.7G283200	Sviridis	Phallii	Chr_07	Chr07	29066814	29069586	27881	39985053	39987536	24857	primary_86	primary_31	90.4580152671756	92.9411764705882	orth
Sevir.1G253300	PhHAL.1G315900	Sviridis	Phallii	Chr_01	Chr01	32220015	32224270	2798	49760496	49764546	2487	primary_171	primary_3	82.2393822393823	87.6543209876543	orth
Sevir.7G249700	PhHAL.7G283700	Sviridis	Phallii	Chr_07	Chr07	29162701	29165639	27895	40026960	40030510	24861	primary_86	primary_31	94.0944881889764	94.0944881889764	orth
Sevir.7G249800	PhHAL.7G283800	Sviridis	Phallii	Chr_07	Chr07	29172829	29173983	27896	40032171	40032928	24863	primary_86	primary_31	93.4959349593496	94.2622950819672	orth
Sevir.7G249900	PhHAL.7G283900	Sviridis	Phallii	Chr_07	Chr07	29179938	29180786	27897	40038818	40039507	24864	primary_86	primary_31	85.5855855855856	92.2330097087379	orth
Sevir.7G250100	PhHAL.7G284000	Sviridis	Phallii	Chr_07	Chr07	29187004	29193115	27899	40040988	40046917	24865	primary_86	primary_31	92.8111587982833	93.2112068965517	orth
Sevir.7G250200	PhHAL.7G284100	Sviridis	Phallii	Chr_07	Chr07	29201663	29203235	27900	40049871	40051536	24866	primary_86	primary_31	85.5203619909502	88.3177570093458	orth
Sevir.7G250300	PhHAL.7G284200	Sviridis	Phallii	Chr_07	Chr07	29209228	29213034	27901	40057091	40060779	24867	primary_86	primary_31	96.7153284671533	97.4264705882353	orth
Sevir.7G250400	PhHAL.7G284300	Sviridis	Phallii	Chr_07	Chr07	29213172	29214420	27902	40061350	40062665	24868	primary_86	primary_31	90.1515151515152	91.5384615384615	orth
Sevir.7G250500	PhHAL.7G284400	Sviridis	Phallii	Chr_07	Chr07	29217030	29219634	27903	40065706	40068405	24869	primary_86	primary_31	93.956043956044	93.956043956044	orth
Sevir.7G250600	PhHAL.7G284500	Sviridis	Phallii	Chr_07	Chr07	29221644	29225877	27904	40070245	40074323	24870	primary_86	primary_31	94.9397590361446	94.9397590361446	orth
Sevir.1G253400	PhHAL.1G316000	Sviridis	Phallii	Chr_01	Chr01	32226807	32229966	2799	49765979	49768547	2488	primary_171	primary_3	90.9604519774011	92.5287356321839	orth
Sevir.7G250800	PhHAL.7G284600	Sviridis	Phallii	Chr_07	Chr07	29231054	29231770	27908	40075109	40075483	24871	primary_86	primary_31	57.6642335766423	63.2	orth
Sevir.7G251100	PhHAL.7G285000	Sviridis	Phallii	Chr_07	Chr07	29253764	29254387	27912	40090871	40091512	24875	primary_86	primary_31	65.9574468085106	74.6987951807229	orth
Sevir.7G251200	PhHAL.7G285100	Sviridis	Phallii	Chr_07	Chr07	29254510	29258101	27913	40095240	40099363	24876	primary_86	primary_31	86.984126984127	92.2558922558922	orth
Sevir.7G251300	PhHAL.7G285200	Sviridis	Phallii	Chr_07	Chr07	29259745	29261547	27914	40100913	40102662	24877	primary_86	primary_31	97.8609625668449	97.8609625668449	orth
Sevir.7G251400	PhHAL.7G285300	Sviridis	Phallii	Chr_07	Chr07	29261882	29266182	27915	40102681	40107040	24878	primary_86	primary_31	86.5415986949429	89.3097643097643	orth
Sevir.7G251500	PhHAL.7G285400	Sviridis	Phallii	Chr_07	Chr07	29272333	29274083	27916	40111991	40113339	24879	primary_86	primary_31	89.7142857142857	90.2298850574713	orth
Sevir.1G253500	PhHAL.1G316100	Sviridis	Phallii	Chr_01	Chr01	32230304	32233613	2800	49768834	49772404	2489	primary_171	primary_3	96.5277777777778	96.5277777777778	orth
Sevir.7G251600	PhHAL.7G285600	Sviridis	Phallii	Chr_07	Chr07	29280648	29283517	27917	40121988	40124775	24881	primary_86	primary_31	87.7813504823151	90.3973509933775	orth
Sevir.7G251900	PhHAL.7G285700	Sviridis	Phallii	Chr_07	Chr07	29297133	29303673	27919	40125971	40131771	24882	primary_86	primary_31	92.1428571428571	92.8057553956834	orth
Sevir.7G252000	PhHAL.7G285900	Sviridis	Phallii	Chr_07	Chr07	29308339	29311612	27920	40135600	40139113	24884	primary_86	primary_31	96.4523281596452	96.4523281596452	orth
Sevir.7G252100	PhHAL.7G286000	Sviridis	Phallii	Chr_07	Chr07	29312419	29315832	27921	40139709	40141614	24885	primary_86	primary_31	93.048128342246	94.0540540540541	orth
Sevir.7G252300	PhHAL.7G286200	Sviridis	Phallii	Chr_07	Chr07	29335732	29339349	27923	40152313	40156352	24887	primary_86	primary_31	94.4770857814336	94.4770857814336	orth
Sevir.7G252400	PhHAL.7G286400	Sviridis	Phallii	Chr_07	Chr07	29347520	29349478	27924	40162799	40164815	24889	primary_86	primary_31	83.7837837837838	89.8550724637681	orth
Sevir.7G252500	PhHAL.7G286500	Sviridis	Phallii	Chr_07	Chr07	29356018	29360553	27925	40171037	40175355	24890	primary_86	primary_31	95.4887218045113	96.9465648854962	orth
Sevir.7G252600	PhHAL.7G286600	Sviridis	Phallii	Chr_07	Chr07	29363690	29377049	27926	40175497	40189120	24891	primary_86	primary_31	98.3435582822086	98.3435582822086	orth
Sevir.7G252700	PhHAL.7G286800	Sviridis	Phallii	Chr_07	Chr07	29388634	29392755	27927	40201010	40204602	24893	primary_86	primary_31	94.5283018867925	94.5283018867925	orth
Sevir.7G252800	PhHAL.7G287000	Sviridis	Phallii	Chr_07	Chr07	29399867	29408236	27929	40209168	40217317	24895	primary_86	primary_31	90.5172413793104	94.4730077120823	orth
Sevir.7G253000	PhHAL.7G287100	Sviridis	Phallii	Chr_07	Chr07	29408521	29409560	27931	40217485	40218452	24896	primary_86	primary_31	79.7872340425532	81.5217391304348	orth
Sevir.7G255000	PhHAL.7G287500	Sviridis	Phallii	Chr_07	Chr07	29522737	29523592	27954	40227117	40227476	24900	primary_86	primary_31	64.1666666666667	74.0384615384615	orth
Sevir.1G096500	PhHAL.1G025800	Sviridis	Phallii	Chr_01	Chr01	8446432	8447360	1069	1567201	1567650	250	primary_115	primary_2	85.6209150326797	87.9194630872483	orth
Sevir.1G253600	PhHAL.1G316300	Sviridis	Phallii	Chr_01	Chr01	32234881	32235138	2801	49772862	49773122	2491	primary_171	primary_3	83.9080459770115	84.8837209302326	orth
Sevir.7G254000	PhHAL.7G287800	Sviridis	Phallii	Chr_07	Chr07	29470577	29473261	27944	40237439	40239840	24903	primary_86	primary_31	91.1205073995772	93.8997821350763	orth
Sevir.7G254200	PhHAL.7G288000	Sviridis	Phallii	Chr_07	Chr07	29478942	29484515	27946	40241441	40246894	24905	primary_86	primary_31	98.1404958677686	98.1404958677686	orth
Sevir.7G254400	PhHAL.7G288100	Sviridis	Phallii	Chr_07	Chr07	29492822	29497069	27948	40253385	40257192	24906	primary_86	primary_31	84.2105263157895	84.2105263157895	orth
Sevir.1G253700	PhHAL.1G316400	Sviridis	Phallii	Chr_01	Chr01	32239058	32241787	2802	49775221	49779020	2492	primary_171	primary_3	87.037037037037	87.360594795539	orth
Sevir.7G254700	PhHAL.7G288600	Sviridis	Phallii	Chr_07	Chr07	29514390	29517686	27951	40273744	40275902	24911	primary_86	primary_31	96.969696969697	96.969696969697	orth
Sevir.7G255100	PhHAL.7G288700	Sviridis	Phallii	Chr_07	Chr07	29526837	29530321	27955	40276681	40280124	24912	primary_86	primary_31	96.3680387409201	96.6019417475728	orth
Sevir.7G255300	PhHAL.7G289200	Sviridis	Phallii	Chr_07	Chr07	29543760	29546901	27959	40307665	40310890	24917	primary_86	primary_31	95.9016393442623	96.6942148760331	orth
Sevir.7G252200	PhHAL.7G289300	Sviridis	Phallii	Chr_07	Chr07	29322828	29325141	27922	40312158	40315280	24918	primary_86	primary_31	78.3362218370884	79.2982456140351	orth
Sevir.7G255600	PhHAL.7G289400	Sviridis	Phallii	Chr_07	Chr07	29560702	29566001	27962	40317637	40322577	24919	primary_86	primary_31	90.2800658978583	90.5785123966942	orth
Sevir.7G255700	PhHAL.7G289500	Sviridis	Phallii	Chr_07	Chr07	29567374	29575075	27963	40323586	40331890	24920	primary_86	primary_31	90.6644238856182	93.4952298352125	orth
Sevir.1G253800	PhHAL.1G316500	Sviridis	Phallii	Chr_01	Chr01	32242464	32243188	2803	49777939	49780710	2493	primary_171	primary_3	69.6629213483146	83.0357142857143	orth
Sevir.7G255800	PhHAL.7G289600	Sviridis	Phallii	Chr_07	Chr07	29575642	29580600	27964	40334951	40335841	24921	primary_86	primary_31	87.9699248120301	91.40625	orth
Sevir.7G256000	PhHAL.7G289700	Sviridis	Phallii	Chr_07	Chr07	29590274	29594347	27966	40337250	40341361	24922	primary_86	primary_31	95.3890489913545	96.7836257309941	orth
Sevir.7G256100	PhHAL.7G289800	Sviridis	Phallii	Chr_07	Chr07	29597231	29601673	27967	40344379	40348681	24923	primary_86	primary_31	75.3889674681754	83.28125	orth
Sevir.7G256501	PhHAL.7G290400	Sviridis	Phallii	Chr_07	Chr07	29618604	29619331	27971	40377937	40379034	24929	primary_86	primary_31	30.5177111716621	80.5755395683453	orth
Sevir.1G253900	PhHAL.1G316600	Sviridis	Phallii	Chr_01	Chr01	32246917	32249621	2804	49786967	49789431	2494	primary_171	primary_3	88.4272997032641	89.6240601503759	orth
Sevir.7G257300	PhHAL.7G291000	Sviridis	Phallii	Chr_07	Chr07	29659624	29661571	27978	40397547	40399347	24935	primary_86	primary_31	90.3553299492386	91.5167095115681	orth
Sevir.7G257400	PhHAL.7G291100	Sviridis	Phallii	Chr_07	Chr07	29662861	29667448	27979	40400360	40404498	24936	primary_86	primary_31	96.5116279069768	97.4178403755869	orth
Sevir.7G257500	PhHAL.7G291400	Sviridis	Phallii	Chr_07	Chr07	29667674	29672524	27980	40409322	40414169	24939	primary_86	primary_31	84.6827133479212	85.430463576159	orth
Sevir.7G257600	PhHAL.7G291500	Sviridis	Phallii	Chr_07	Chr07	29672612	29676203	27981	40414142	40418030	24940	primary_86	primary_31	84.9187935034803	87.7697841726619	orth
Sevir.1G254600	PhHAL.1G316700	Sviridis	Phallii	Chr_01	Chr01	32285355	32287964	2812	49794564	49795978	2495	primary_171	primary_3	50.9554140127389	54.6075085324232	orth
Sevir.7G257700	PhHAL.7G291700	Sviridis	Phallii	Chr_07	Chr07	29677089	29680006	27982	40420138	40423571	24942	primary_86	primary_31	90.3508771929824	91.9642857142857	orth
Sevir.7G258625	PhHAL.7G291800	Sviridis	Phallii	Chr_07	Chr07	29725155	29728595	27993	40430439	40436140	24943	primary_86	primary_31	62.020905923345	96.4769647696477	orth
Sevir.7G258700	PhHAL.7G291900	Sviridis	Phallii	Chr_07	Chr07	29729850	29737318	27994	40435291	40441733	24944	primary_86	primary_31	96.3151207115629	97.0550576184379	orth
Sevir.7G258900	PhHAL.7G292100	Sviridis	Phallii	Chr_07	Chr07	29741949	29749782	27996	40448720	40453055	24946	primary_86	primary_31	98.6725663716814	98.6725663716814	orth
Sevir.7G259000	PhHAL.7G292200	Sviridis	Phallii	Chr_07	Chr07	29752184	29753730	27997	40453409	40455175	24947	primary_86	primary_31	88.8888888888889	89.8876404494382	orth
Sevir.7G259100	PhHAL.7G292400	Sviridis	Phallii	Chr_07	Chr07	29756919	29758323	27998	40460033	40461723	24949	primary_86	primary_31	75.625	82.312925170068	orth
Sevir.7G259200	PhHAL.7G292600	Sviridis	Phallii	Chr_07	Chr07	29759770	29762578	27999	40468847	40471648	24951	primary_86	primary_31	94.5288753799392	94.5288753799392	orth
Sevir.7G259500	PhHAL.7G292700	Sviridis	Phallii	Chr_07	Chr07	29768785	29770906	28002	40475765	40477931	24952	primary_86	primary_31	92.5	93.0167597765363	orth
Sevir.7G259700	PhHAL.7G292900	Sviridis	Phallii	Chr_07	Chr07	29776393	29784358	28004	40484572	40492341	24954	primary_86	primary_31	95.8779884583677	95.8779884583677	orth
Sevir.7G259800	PhHAL.7G293000	Sviridis	Phallii	Chr_07	Chr07	29786846	29788942	28005	40494921	40497392	24955	primary_86	primary_31	72.7586206896552	87.9166666666667	orth
Sevir.7G259900	PhHAL.7G293100	Sviridis	Phallii	Chr_07	Chr07	29790579	29794282	28006	40497636	40503323	24956	primary_86	primary_31	94.4444444444444	94.4444444444444	orth
Sevir.7G260000	PhHAL.7G293200	Sviridis	Phallii	Chr_07	Chr07	29793421	29798083	28007	40502501	40507266	24957	primary_86	primary_31	91.5789473684211	92.5531914893617	orth
Sevir.7G260200	PhHAL.7G293300	Sviridis	Phallii	Chr_07	Chr07	29803325	29804240	28009	40507560	40508304	24958	primary_86	primary_31	31.8627450980392	53.2786885245902	orth
Sevir.7G260300	PhHAL.7G293500	Sviridis	Phallii	Chr_07	Chr07	29808329	29811906	28010	40520154	40523158	24960	primary_86	primary_31	91.0891089108911	96.8421052631579	orth
Sevir.7G260400	PhHAL.7G294300	Sviridis	Phallii	Chr_07	Chr07	29816663	29823390	28012	40545677	40552323	24968	primary_86	primary_31	82.0952380952381	86.6331658291457	orth
Sevir.7G260500	PhHAL.7G294400	Sviridis	Phallii	Chr_07	Chr07	29823476	29824419	28013	40552643	40553560	24969	primary_86	primary_31	89.922480620155	94.3089430894309	orth
Sevir.7G260600	PhHAL.7G294500	Sviridis	Phallii	Chr_07	Chr07	29825854	29827547	28014	40554392	40556078	24970	primary_86	primary_31	95.3846153846154	95.3846153846154	orth
Sevir.7G260700	PhHAL.7G294600	Sviridis	Phallii	Chr_07	Chr07	29829390	29834945	28015	40558074	40563499	24971	primary_86	primary_31	94.8297604035309	95.4314720812183	orth
Sevir.7G260800	PhHAL.7G294700	Sviridis	Phallii	Chr_07	Chr07	29838205	29843879	28016	40565411	40570847	24972	primary_86	primary_31	94.5172824791418	94.9700598802395	orth
Sevir.7G261600	PhHAL.7G296000	Sviridis	Phallii	Chr_07	Chr07	29879001	29882667	28025	40632752	40637710	24985	primary_86	primary_31	91.6349809885932	94.140625	orth
Sevir.7G261700	PhHAL.7G296100	Sviridis	Phallii	Chr_07	Chr07	29889049	29890173	28026	40639503	40640544	24986	primary_86	primary_31	78.6324786324786	85.1851851851852	orth
Sevir.7G262300	PhHAL.7G296200	Sviridis	Phallii	Chr_07	Chr07	29945380	29947329	28034	40647657	40649617	24987	primary_86	primary_31	87.2340425531915	90.5362776025237	orth
Sevir.7G262500	PhHAL.7G296300	Sviridis	Phallii	Chr_07	Chr07	29962397	29965474	28036	40658618	40661770	24988	primary_86	primary_31	87.6106194690266	91.2442396313364	orth
Sevir.1G254700	PhHAL.1G317200	Sviridis	Phallii	Chr_01	Chr01	32287832	32289696	2813	49809355	49811110	2500	primary_171	primary_3	96.4646464646465	97.4489795918367	orth
Sevir.7G263700	PhHAL.7G297100	Sviridis	Phallii	Chr_07	Chr07	30026092	30026807	28049	40737784	40738643	24996	primary_86	primary_31	62.5	73.394495412844	orth
Sevir.7G264532	PhHAL.7G297300	Sviridis	Phallii	Chr_07	Chr07	30082389	30084009	28058	40749660	40750361	24998	primary_86	primary_31	40.0826446280992	41.6309012875537	orth
Sevir.1G002500	PhHAL.1G002800	Sviridis	Phallii	Chr_01	Chr01	161538	167259	25	235683	241015	26	primary_1	primary_1	97.3067915690867	97.4208675263775	orth
Sevir.1G096400	PhHAL.1G025900	Sviridis	Phallii	Chr_01	Chr01	8438594	8443452	1068	1571282	1576053	251	primary_115	primary_2	86.218487394958	86.5092748735245	orth
Sevir.1G254900	PhHAL.1G317300	Sviridis	Phallii	Chr_01	Chr01	32316181	32319607	2815	49826183	49829251	2501	primary_171	primary_3	89.8360655737705	93.8356164383562	orth
Sevir.7G264466	PhHAL.7G297600	Sviridis	Phallii	Chr_07	Chr07	30079946	30082388	28057	40754161	40756537	25001	primary_86	primary_31	28.4936479128857	80.9278350515464	orth
Sevir.7G264600	PhHAL.7G297700	Sviridis	Phallii	Chr_07	Chr07	30084774	30087531	28059	40757759	40760158	25002	primary_86	primary_31	93.2114882506527	93.455497382199	orth
Sevir.7G264700	PhHAL.7G297800	Sviridis	Phallii	Chr_07	Chr07	30091266	30096318	28060	40763501	40768439	25003	primary_86	primary_31	94.7895791583166	94.7895791583166	orth
Sevir.7G264800	PhHAL.7G297900	Sviridis	Phallii	Chr_07	Chr07	30098456	30099689	28061	40769540	40769809	25004	primary_86	primary_31	98.8888888888889	100	orth
Sevir.7G265000	PhHAL.7G298000	Sviridis	Phallii	Chr_07	Chr07	30101725	30102748	28063	40773481	40774381	25005	primary_86	primary_31	83.6538461538462	90.625	orth
Sevir.7G265500	PhHAL.7G298500	Sviridis	Phallii	Chr_07	Chr07	30121935	30122740	28068	40785259	40785945	25010	primary_86	primary_31	90.6976744186047	93.9759036144578	orth
Sevir.1G255000	PhHAL.1G317400	Sviridis	Phallii	Chr_01	Chr01	32327997	32335035	2816	49830183	49836909	2502	primary_171	primary_3	96.551724137931	97.2972972972973	orth
Sevir.7G265700	PhHAL.7G298700	Sviridis	Phallii	Chr_07	Chr07	30124317	30140313	28070	40787530	40790127	25012	primary_86	primary_31	94.4012441679627	94.4012441679627	orth
Sevir.7G265800	PhHAL.7G298800	Sviridis	Phallii	Chr_07	Chr07	30127637	30130365	28072	40790348	40793271	25013	primary_86	primary_31	98.4924623115578	98.989898989899	orth
Sevir.7G266100	PhHAL.7G299200	Sviridis	Phallii	Chr_07	Chr07	30140229	30143696	28074	40803064	40806509	25017	primary_86	primary_31	89.6600566572238	90.4285714285714	orth
Sevir.7G266200	PhHAL.7G299300	Sviridis	Phallii	Chr_07	Chr07	30148239	30153265	28075	40807614	40810318	25018	primary_86	primary_31	95.6989247311828	96.0431654676259	orth
Sevir.7G266300	PhHAL.7G299500	Sviridis	Phallii	Chr_07	Chr07	30150957	30155010	28076	40813248	40816159	25020	primary_86	primary_31	13.3891213389121	85.3333333333333	orth
Sevir.1G255100	PhHAL.1G317500	Sviridis	Phallii	Chr_01	Chr01	32343507	32345080	2817	49840053	49842099	2503	primary_171	primary_3	90.4290429042904	94.8096885813149	orth
Sevir.7G266500	PhHAL.7G299700	Sviridis	Phallii	Chr_07	Chr07	30156452	30159934	28078	40819921	40824378	25022	primary_86	primary_31	94.0659340659341	94.90022172949	orth
Sevir.7G266600	PhHAL.7G299800	Sviridis	Phallii	Chr_07	Chr07	30160080	30162312	28079	40824012	40826608	25023	primary_86	primary_31	96.1290322580645	96.1290322580645	orth
Sevir.7G266700	PhHAL.7G299900	Sviridis	Phallii	Chr_07	Chr07	30162895	30165550	28080	40827371	40830362	25024	primary_86	primary_31	89.7553516819572	91.2908242612753	orth
Sevir.7G266800	PhHAL.7G300000	Sviridis	Phallii	Chr_07	Chr07	30165751	30172909	28081	40830380	40837443	25025	primary_86	primary_31	88.0191693290735	88.16	orth
Sevir.7G266900	PhHAL.7G300100	Sviridis	Phallii	Chr_07	Chr07	30172984	30176347	28082	40837566	40841553	25026	primary_86	primary_31	94.7368421052632	96.1832061068702	orth
Sevir.7G267000	PhHAL.7G300200	Sviridis	Phallii	Chr_07	Chr07	30178206	30180107	28083	40842527	40844778	25027	primary_86	primary_31	82.010582010582	88.0681818181818	orth
Sevir.7G267100	PhHAL.7G300300	Sviridis	Phallii	Chr_07	Chr07	30182449	30186486	28084	40849537	40851197	25028	primary_86	primary_31	93.2584269662921	95.5854126679463	orth
Sevir.7G267200	PhHAL.7G300400	Sviridis	Phallii	Chr_07	Chr07	30192184	30198589	28086	40855643	40864335	25029	primary_86	primary_31	94.5273631840796	94.7630922693267	orth
Sevir.7G267300	PhHAL.7G300500	Sviridis	Phallii	Chr_07	Chr07	30204998	30206141	28088	40865623	40866396	25030	primary_86	primary_31	82.9457364341085	86.9918699186992	orth
Sevir.1G255200	PhHAL.1G317600	Sviridis	Phallii	Chr_01	Chr01	32357108	32360412	2818	49848816	49851909	2504	primary_171	primary_3	87.027027027027	87.5	orth
Sevir.7G267766	PhHAL.7G300600	Sviridis	Phallii	Chr_07	Chr07	30226011	30227134	28094	40867152	40874558	25031	primary_86	primary_31	17.5217812197483	88.7254901960784	orth
Sevir.7G267500	PhHAL.7G300700	Sviridis	Phallii	Chr_07	Chr07	30213683	30216230	28090	40874763	40876373	25032	primary_86	primary_31	86.3861386138614	89.4871794871795	orth
Sevir.7G267800	PhHAL.7G300900	Sviridis	Phallii	Chr_07	Chr07	30228729	30229836	28095	40881153	40882810	25034	primary_86	primary_31	68.452380952381	75.6578947368421	orth
Sevir.7G267900	PhHAL.7G301000	Sviridis	Phallii	Chr_07	Chr07	30232084	30233022	28096	40883619	40885059	25035	primary_86	primary_31	85.8024691358025	89.6774193548387	orth
Sevir.7G268000	PhHAL.7G301100	Sviridis	Phallii	Chr_07	Chr07	30234365	30235228	28097	40886691	40887215	25036	primary_86	primary_31	56.7567567567568	71.1864406779661	orth
Sevir.7G268200	PhHAL.7G301200	Sviridis	Phallii	Chr_07	Chr07	30242305	30243647	28100	40890465	40891940	25037	primary_86	primary_31	71.8816067653277	82.7250608272506	orth
Sevir.1G255300	PhHAL.1G317700	Sviridis	Phallii	Chr_01	Chr01	32362335	32364836	2819	49854739	49857237	2505	primary_171	primary_3	94.468085106383	94.468085106383	orth
Sevir.7G268600	PhHAL.7G301900	Sviridis	Phallii	Chr_07	Chr07	30272086	30272944	28105	40911113	40911992	25044	primary_86	primary_31	85.3658536585366	87.5	orth
Sevir.7G268850	PhHAL.7G302200	Sviridis	Phallii	Chr_07	Chr07	30289406	30292268	28108	40920871	40924535	25047	primary_86	primary_31	98.1072555205047	99.3610223642172	orth
Sevir.7G268900	PhHAL.7G302300	Sviridis	Phallii	Chr_07	Chr07	30292028	30300105	28109	40924505	40931547	25048	primary_86	primary_31	96.3431786216596	96.4788732394366	orth
Sevir.7G269000	PhHAL.7G302400	Sviridis	Phallii	Chr_07	Chr07	30298599	30302253	28110	40931562	40935195	25049	primary_86	primary_31	89.0322580645161	93.2432432432432	orth
Sevir.1G255400	PhHAL.1G317800	Sviridis	Phallii	Chr_01	Chr01	32366283	32366990	2820	49858629	49859327	2506	primary_171	primary_3	67.0634920634921	77.8801843317972	orth
Sevir.7G269100	PhHAL.7G302600	Sviridis	Phallii	Chr_07	Chr07	30307036	30313640	28112	40955616	40962079	25051	primary_86	primary_31	95.3367875647668	95.5844155844156	orth
Sevir.7G269300	PhHAL.7G302700	Sviridis	Phallii	Chr_07	Chr07	30319562	30323891	28113	40967137	40970284	25052	primary_86	primary_31	90.8355795148248	92.0765027322405	orth
Sevir.7G269400	PhHAL.7G302800	Sviridis	Phallii	Chr_07	Chr07	30328676	30328807	28115	40974896	40975027	25053	primary_86	primary_31	97.7272727272727	97.7272727272727	orth
Sevir.7G269500	PhHAL.7G302900	Sviridis	Phallii	Chr_07	Chr07	30328852	30331184	28116	40975072	40977484	25054	primary_86	primary_31	91.1808669656203	91.3173652694611	orth
Sevir.7G269600	PhHAL.7G303000	Sviridis	Phallii	Chr_07	Chr07	30331668	30340765	28117	40978051	40988884	25055	primary_86	primary_31	94.412955465587	94.4894651539708	orth
Sevir.7G269801	PhHAL.7G303300	Sviridis	Phallii	Chr_07	Chr07	30347186	30349053	28119	40993426	40996217	25058	primary_86	primary_31	30.8657465495609	83.1081081081081	orth
Sevir.7G269900	PhHAL.7G303400	Sviridis	Phallii	Chr_07	Chr07	30351135	30352409	28120	40998828	41000474	25059	primary_86	primary_31	86.1111111111111	90.7317073170732	orth
Sevir.7G270000	PhHAL.7G303500	Sviridis	Phallii	Chr_07	Chr07	30354202	30358660	28121	41000813	41005097	25060	primary_86	primary_31	94.0476190476191	94.0476190476191	orth
Sevir.1G255500	PhHAL.1G317900	Sviridis	Phallii	Chr_01	Chr01	32367371	32376269	2821	49859971	49868359	2507	primary_171	primary_3	86.8861929520508	88.5226603884638	orth
Sevir.7G270100	PhHAL.7G303600	Sviridis	Phallii	Chr_07	Chr07	30365753	30366969	28122	41010150	41011249	25061	primary_86	primary_31	97.0588235294118	99	orth
Sevir.7G270200	PhHAL.7G303700	Sviridis	Phallii	Chr_07	Chr07	30374461	30381175	28123	41016866	41023723	25062	primary_86	primary_31	98.8950276243094	99.0513833992095	orth
Sevir.7G270300	PhHAL.7G303800	Sviridis	Phallii	Chr_07	Chr07	30388734	30393474	28124	41029457	41032804	25063	primary_86	primary_31	98.1481481481482	98.1481481481482	orth
Sevir.7G270600	PhHAL.7G304100	Sviridis	Phallii	Chr_07	Chr07	30420646	30421942	28127	41067185	41068572	25066	primary_86	primary_31	69.5652173913044	71.7488789237668	orth
Sevir.7G270700	PhHAL.7G304200	Sviridis	Phallii	Chr_07	Chr07	30423519	30423731	28128	41069389	41069589	25067	primary_86	primary_31	59.4594594594595	73.3333333333333	orth
Sevir.7G270800	PhHAL.7G304300	Sviridis	Phallii	Chr_07	Chr07	30424124	30427806	28129	41070083	41073289	25068	primary_86	primary_31	99.2592592592593	99.2592592592593	orth
Sevir.7G270900	PhHAL.7G304400	Sviridis	Phallii	Chr_07	Chr07	30427420	30432431	28130	41073355	41078210	25069	primary_86	primary_31	87.893864013267	97.7859778597786	orth
Sevir.7G271000	PhHAL.7G304500	Sviridis	Phallii	Chr_07	Chr07	30441878	30446478	28131	41078464	41083315	25070	primary_86	primary_31	96.7661691542289	96.7661691542289	orth
Sevir.1G255600	PhHAL.1G318000	Sviridis	Phallii	Chr_01	Chr01	32381789	32385553	2822	49876504	49880705	2508	primary_171	primary_3	93.4782608695652	93.6479128856624	orth
Sevir.7G271200	PhHAL.7G304800	Sviridis	Phallii	Chr_07	Chr07	30452211	30454003	28133	41092057	41093459	25073	primary_86	primary_31	75.7861635220126	87.6363636363636	orth
Sevir.7G271300	PhHAL.7G305100	Sviridis	Phallii	Chr_07	Chr07	30455521	30462562	28134	41103322	41109716	25076	primary_86	primary_31	90.6721536351166	91.5512465373961	orth
Sevir.7G271400	PhHAL.7G305200	Sviridis	Phallii	Chr_07	Chr07	30462818	30466055	28135	41109830	41111953	25077	primary_86	primary_31	91.9463087248322	92.3595505617977	orth
Sevir.7G271500	PhHAL.7G305400	Sviridis	Phallii	Chr_07	Chr07	30471302	30473528	28136	41119581	41121668	25079	primary_86	primary_31	70.6586826347305	83.6879432624114	orth
Sevir.7G271600	PhHAL.7G305500	Sviridis	Phallii	Chr_07	Chr07	30475306	30478236	28137	41123592	41126804	25080	primary_86	primary_31	87.9245283018868	87.9245283018868	orth
Sevir.1G255700	PhHAL.1G318100	Sviridis	Phallii	Chr_01	Chr01	32405901	32409830	2823	49880823	49884595	2509	primary_171	primary_3	95.7345971563981	95.7345971563981	orth
Sevir.7G271700	PhHAL.7G305600	Sviridis	Phallii	Chr_07	Chr07	30479154	30480208	28138	41127813	41128756	25081	primary_86	primary_31	71.2962962962963	85.5555555555556	orth
Sevir.7G271800	PhHAL.7G305700	Sviridis	Phallii	Chr_07	Chr07	30485565	30490273	28139	41133878	41138279	25082	primary_86	primary_31	79.7058823529412	93.127147766323	orth
Sevir.7G271900	PhHAL.7G305800	Sviridis	Phallii	Chr_07	Chr07	30490416	30491379	28140	41138278	41139431	25083	primary_86	primary_31	80.6603773584906	87.2448979591837	orth
Sevir.7G272100	PhHAL.7G305900	Sviridis	Phallii	Chr_07	Chr07	30493687	30494073	28142	41140726	41141097	25084	primary_86	primary_31	87.6923076923077	92.6829268292683	orth
Sevir.7G272300	PhHAL.7G306000	Sviridis	Phallii	Chr_07	Chr07	30503679	30508003	28144	41142181	41146430	25085	primary_86	primary_31	75.2988047808765	92.6470588235294	orth
Sevir.7G272400	PhHAL.7G306100	Sviridis	Phallii	Chr_07	Chr07	30515957	30518362	28145	41148421	41151812	25086	primary_86	primary_31	92.8813559322034	93.1972789115646	orth
Sevir.7G272500	PhHAL.7G306200	Sviridis	Phallii	Chr_07	Chr07	30521336	30528538	28146	41153061	41158697	25087	primary_86	primary_31	88.4393063583815	94.0959409594096	orth
Sevir.7G272700	PhHAL.7G306300	Sviridis	Phallii	Chr_07	Chr07	30535145	30540399	28148	41164717	41170430	25088	primary_86	primary_31	94.9826989619377	95.3125	orth
Sevir.7G272800	PhHAL.7G306400	Sviridis	Phallii	Chr_07	Chr07	30543841	30556846	28149	41173553	41186680	25089	primary_86	primary_31	93.5652173913043	93.7826844857641	orth
Sevir.7G272900	PhHAL.7G306500	Sviridis	Phallii	Chr_07	Chr07	30558283	30559879	28150	41188830	41189462	25090	primary_86	primary_31	82.8828828828829	93.4010152284264	orth
Sevir.1G255900	PhHAL.1G318200	Sviridis	Phallii	Chr_01	Chr01	32429770	32430857	2825	49887624	49891927	2510	primary_171	primary_3	28.9855072463768	67.7966101694915	orth
Sevir.7G273000	PhHAL.7G306600	Sviridis	Phallii	Chr_07	Chr07	30562520	30567239	28151	41191645	41195654	25091	primary_86	primary_31	92.4949290060852	93.4426229508197	orth
Sevir.7G273101	PhHAL.7G306700	Sviridis	Phallii	Chr_07	Chr07	30567474	30568384	28152	41197627	41198292	25092	primary_86	primary_31	53.3333333333333	66.6666666666667	orth
Sevir.7G273200	PhHAL.7G306800	Sviridis	Phallii	Chr_07	Chr07	30568400	30572665	28153	41198482	41201954	25093	primary_86	primary_31	97.1867007672634	97.1867007672634	orth
Sevir.7G273300	PhHAL.7G306900	Sviridis	Phallii	Chr_07	Chr07	30576247	30580220	28154	41205357	41209142	25094	primary_86	primary_31	96.797153024911	96.797153024911	orth
Sevir.7G273600	PhHAL.7G307000	Sviridis	Phallii	Chr_07	Chr07	30592036	30596074	28157	41211212	41215602	25095	primary_86	primary_31	95.9923664122137	95.9923664122137	orth
Sevir.7G273751	PhHAL.7G307100	Sviridis	Phallii	Chr_07	Chr07	30607224	30609411	28160	41218955	41222741	25096	primary_86	primary_31	11.4642451759364	72.6618705035971	orth
Sevir.7G273800	PhHAL.7G307200	Sviridis	Phallii	Chr_07	Chr07	30610421	30616022	28161	41222156	41226730	25097	primary_86	primary_31	91.7582417582418	93.9962476547842	orth
Sevir.7G273900	PhHAL.7G307300	Sviridis	Phallii	Chr_07	Chr07	30617498	30618665	28162	41227760	41228509	25098	primary_86	primary_31	92.8571428571429	94.7368421052632	orth
Sevir.7G274000	PhHAL.7G307400	Sviridis	Phallii	Chr_07	Chr07	30621785	30627308	28163	41229968	41235650	25099	primary_86	primary_31	76.3754045307443	80.6837606837607	orth
Sevir.7G274100	PhHAL.7G307500	Sviridis	Phallii	Chr_07	Chr07	30635289	30641520	28164	41244200	41249900	25100	primary_86	primary_31	93.4947049924357	93.4947049924357	orth
Sevir.1G256000	PhHAL.1G318300	Sviridis	Phallii	Chr_01	Chr01	32431258	32438049	2826	49902249	49905622	2511	primary_171	primary_3	95.2380952380952	95.2380952380952	orth
Sevir.7G274200	PhHAL.7G307600	Sviridis	Phallii	Chr_07	Chr07	30643882	30645555	28166	41267175	41269843	25101	primary_86	primary_31	88.1422924901186	94.4915254237288	orth
Sevir.7G274500	PhHAL.7G307800	Sviridis	Phallii	Chr_07	Chr07	30684480	30690351	28170	41295972	41301229	25103	primary_86	primary_31	86.4835164835165	87.6391982182628	orth
Sevir.7G274800	PhHAL.7G308300	Sviridis	Phallii	Chr_07	Chr07	30709330	30710981	28173	41332488	41337918	25105	primary_86	primary_31	53.5353535353535	63.3971291866029	orth
Sevir.7G274900	PhHAL.7G308600	Sviridis	Phallii	Chr_07	Chr07	30714999	30715334	28174	41350561	41350893	25108	primary_86	primary_31	60.3448275862069	65.4205607476636	orth
Sevir.7G275100	PhHAL.7G308800	Sviridis	Phallii	Chr_07	Chr07	30729456	30730449	28176	41354528	41355464	25110	primary_86	primary_31	86.2068965517242	88.2352941176471	orth
Sevir.1G256100	PhHAL.1G318400	Sviridis	Phallii	Chr_01	Chr01	32437357	32441594	2827	49905623	49908825	2512	primary_171	primary_3	89.2351274787536	92.6470588235294	orth
Sevir.7G275200	PhHAL.7G308900	Sviridis	Phallii	Chr_07	Chr07	30733336	30740833	28177	41356604	41362614	25111	primary_86	primary_31	93.3423913043478	94.6280991735537	orth
Sevir.7G275300	PhHAL.7G309000	Sviridis	Phallii	Chr_07	Chr07	30743956	30745763	28178	41364070	41365718	25112	primary_86	primary_31	89.4578313253012	91.6666666666667	orth
Sevir.7G275600	PhHAL.7G309200	Sviridis	Phallii	Chr_07	Chr07	30760585	30764356	28181	41372763	41376594	25114	primary_86	primary_31	77.0212765957447	83.9907192575406	orth
Sevir.7G275700	PhHAL.7G309400	Sviridis	Phallii	Chr_07	Chr07	30769394	30773305	28182	41381516	41384758	25116	primary_86	primary_31	92.6666666666667	93.7078651685393	orth
Sevir.7G275800	PhHAL.7G309700	Sviridis	Phallii	Chr_07	Chr07	30783067	30784902	28183	41397632	41399508	25119	primary_86	primary_31	86.3636363636364	87.8151260504202	orth
Sevir.7G275850	PhHAL.7G309800	Sviridis	Phallii	Chr_07	Chr07	30784986	30787792	28184	41399635	41402382	25120	primary_86	primary_31	94.5762711864407	94.5762711864407	orth
Sevir.1G256200	PhHAL.1G318500	Sviridis	Phallii	Chr_01	Chr01	32457224	32458858	2828	49923405	49925186	2513	primary_171	primary_3	88.2352941176471	91.3705583756345	orth
Sevir.7G275900	PhHAL.7G309900	Sviridis	Phallii	Chr_07	Chr07	30788158	30792051	28185	41402383	41406140	25121	primary_86	primary_31	81.8702290076336	94.0789473684211	orth
Sevir.7G276001	PhHAL.7G310000	Sviridis	Phallii	Chr_07	Chr07	30799018	30802727	28186	41414405	41418097	25122	primary_86	primary_31	94.6107784431138	95.4682779456193	orth
Sevir.7G276300	PhHAL.7G310100	Sviridis	Phallii	Chr_07	Chr07	30810460	30813773	28189	41419662	41422916	25123	primary_86	primary_31	96.4686998394864	97.7235772357724	orth
Sevir.7G276400	PhHAL.7G310200	Sviridis	Phallii	Chr_07	Chr07	30813928	30824242	28190	41423498	41433498	25124	primary_86	primary_31	94.9458483754513	94.9458483754513	orth
Sevir.7G276500	PhHAL.7G310300	Sviridis	Phallii	Chr_07	Chr07	30825010	30826695	28191	41434320	41436086	25125	primary_86	primary_31	94.392523364486	94.392523364486	orth
Sevir.7G276600	PhHAL.7G310400	Sviridis	Phallii	Chr_07	Chr07	30830786	30834006	28192	41439491	41442846	25126	primary_86	primary_31	67.96875	70.9239130434783	orth
Sevir.7G276700	PhHAL.7G310500	Sviridis	Phallii	Chr_07	Chr07	30833471	30839279	28193	41442847	41448175	25127	primary_86	primary_31	93.6011904761905	93.8805970149254	orth
Sevir.3G036400	PhHAL.7G310700	Sviridis	Phallii	Chr_03	Chr07	2253615	2254871	9617	41457060	41458663	25129	primary_103	primary_10	52.6539278131635	60.9336609336609	ambig
Sevir.3G036200	PhHAL.7G310800	Sviridis	Phallii	Chr_03	Chr07	2244388	2249167	9615	41459544	41464166	25130	primary_103	primary_10	90.5697445972495	91.2871287128713	ambig
Sevir.1G256300	PhHAL.1G318600	Sviridis	Phallii	Chr_01	Chr01	32461321	32465104	2829	49927812	49930728	2514	primary_171	primary_3	83.4983498349835	88.1533101045296	orth
Sevir.3G036100	PhHAL.7G311100	Sviridis	Phallii	Chr_03	Chr07	2239749	2242550	9614	41473515	41474883	25133	primary_103	primary_10	46.1538461538462	70.4081632653061	ambig
Sevir.3G035700	PhHAL.7G311200	Sviridis	Phallii	Chr_03	Chr07	2223174	2226747	9610	41476745	41480030	25134	primary_103	primary_10	94.672131147541	95.850622406639	ambig
Sevir.3G035501	PhHAL.7G311300	Sviridis	Phallii	Chr_03	Chr07	2214588	2218208	9608	41480289	41483340	25135	primary_103	primary_10	94.7368421052632	94.7368421052632	ambig
Sevir.3G035200	PhHAL.7G311400	Sviridis	Phallii	Chr_03	Chr07	2197848	2201435	9605	41497237	41501435	25136	primary_103	primary_10	88.8888888888889	91.0891089108911	ambig
Sevir.3G035000	PhHAL.7G311600	Sviridis	Phallii	Chr_03	Chr07	2189812	2192840	9603	41505532	41508395	25138	primary_103	primary_10	96.2085308056872	97.1291866028708	ambig
Sevir.3G034900	PhHAL.7G311700	Sviridis	Phallii	Chr_03	Chr07	2183693	2188956	9602	41509456	41514652	25139	primary_103	primary_10	95.933014354067	95.933014354067	ambig
Sevir.3G034800	PhHAL.7G311800	Sviridis	Phallii	Chr_03	Chr07	2178837	2180189	9601	41523926	41524850	25140	primary_103	primary_10	86.9047619047619	92.9936305732484	ambig
Sevir.1G256400	PhHAL.1G318700	Sviridis	Phallii	Chr_01	Chr01	32464546	32470953	2830	49930337	49935540	2515	primary_171	primary_3	91.5151515151515	91.8864097363083	orth
Sevir.3G034700	PhHAL.7G311900	Sviridis	Phallii	Chr_03	Chr07	2166939	2174112	9600	41527367	41534152	25141	primary_103	primary_10	96.9784172661871	96.9784172661871	ambig
Sevir.7G274400	PhHAL.7G312100	Sviridis	Phallii	Chr_07	Chr07	30673704	30677991	28168	41549273	41553948	25143	primary_86	primary_31	34.3396226415094	43.9613526570048	orth
Sevir.3G022300	PhHAL.7G312200	Sviridis	Phallii	Chr_03	Chr07	1393070	1398577	9456	41557247	41562269	25144	primary_178	primary_10	95.6852791878173	97.6683937823834	ambig
Sevir.3G022500	PhHAL.7G312300	Sviridis	Phallii	Chr_03	Chr07	1405204	1409330	9458	41567046	41571291	25145	primary_178	primary_10	98.8950276243094	98.8950276243094	ambig
Sevir.3G022600	PhHAL.7G312400	Sviridis	Phallii	Chr_03	Chr07	1409553	1412144	9459	41573678	41576116	25146	primary_178	primary_10	86.3636363636364	87.4378109452736	ambig
Sevir.3G022700	PhHAL.7G312500	Sviridis	Phallii	Chr_03	Chr07	1415903	1417158	9460	41577071	41579269	25147	primary_178	primary_10	82.6347305389222	96.5034965034965	ambig
Sevir.3G022800	PhHAL.7G312600	Sviridis	Phallii	Chr_03	Chr07	1418757	1421415	9461	41579924	41582292	25148	primary_178	primary_10	88.4444444444445	90.6605922551253	ambig
Sevir.3G023000	PhHAL.7G312800	Sviridis	Phallii	Chr_03	Chr07	1430994	1432225	9463	41598003	41599612	25150	primary_178	primary_10	67.0168067226891	93.2748538011696	ambig
Sevir.1G256600	PhHAL.1G318800	Sviridis	Phallii	Chr_01	Chr01	32471433	32475873	2832	49935847	49939970	2516	primary_171	primary_3	97.0740103270224	97.2413793103448	orth
Sevir.3G023100	PhHAL.7G312900	Sviridis	Phallii	Chr_03	Chr07	1433896	1440348	9465	41601677	41608037	25151	primary_178	primary_10	85.121107266436	88.0143112701252	ambig
Sevir.3G023200	PhHAL.7G313000	Sviridis	Phallii	Chr_03	Chr07	1440469	1442028	9466	41608273	41611153	25152	primary_178	primary_10	86.8571428571429	94.4099378881988	ambig
Sevir.3G023400	PhHAL.7G313100	Sviridis	Phallii	Chr_03	Chr07	1457107	1463806	9468	41622680	41629241	25153	primary_178	primary_10	98.4243697478992	98.4243697478992	ambig
Sevir.3G023500	PhHAL.7G313400	Sviridis	Phallii	Chr_03	Chr07	1489653	1493966	9470	41642807	41646723	25156	primary_178	primary_10	93.3503836317136	95.3002610966057	ambig
Sevir.3G023600	PhHAL.7G313500	Sviridis	Phallii	Chr_03	Chr07	1501391	1506485	9472	41651455	41655252	25157	primary_178	primary_10	97.0059880239521	97.0059880239521	ambig
Sevir.3G023700	PhHAL.7G313600	Sviridis	Phallii	Chr_03	Chr07	1508753	1512432	9473	41657712	41662177	25158	primary_178	primary_10	73.1707317073171	90.0900900900901	ambig
Sevir.3G023800	PhHAL.7G313800	Sviridis	Phallii	Chr_03	Chr07	1523197	1523495	9475	41678160	41678496	25160	primary_178	primary_10	94.3661971830986	97.1014492753623	ambig
Sevir.1G256700	PhHAL.1G318900	Sviridis	Phallii	Chr_01	Chr01	32479922	32480617	2833	49944092	49944787	2517	primary_171	primary_3	87.6595744680851	89.9563318777293	orth
Sevir.3G023900	PhHAL.7G313900	Sviridis	Phallii	Chr_03	Chr07	1542848	1548151	9478	41702120	41707400	25161	primary_178	primary_10	96.7065868263473	96.7065868263473	ambig
Sevir.3G024000	PhHAL.7G314000	Sviridis	Phallii	Chr_03	Chr07	1548527	1553571	9479	41708590	41711828	25162	primary_178	primary_10	89.6955503512881	90.9738717339667	ambig
Sevir.3G024100	PhHAL.7G314100	Sviridis	Phallii	Chr_03	Chr07	1552518	1555450	9480	41711965	41714848	25163	primary_178	primary_10	97.8260869565217	97.8260869565217	ambig
Sevir.3G024200	PhHAL.7G314200	Sviridis	Phallii	Chr_03	Chr07	1556128	1561413	9481	41715662	41721127	25164	primary_178	primary_10	93.5185185185185	94.6135831381733	ambig
Sevir.3G024300	PhHAL.7G314500	Sviridis	Phallii	Chr_03	Chr07	1563100	1567474	9483	41724061	41728696	25167	primary_178	primary_10	96.0835509138381	97.0976253298153	ambig
Sevir.3G024400	PhHAL.7G314600	Sviridis	Phallii	Chr_03	Chr07	1568776	1571346	9485	41729187	41731917	25168	primary_178	primary_10	89.8423817863398	90.9574468085106	ambig
Sevir.3G024500	PhHAL.7G314700	Sviridis	Phallii	Chr_03	Chr07	1571714	1575319	9486	41733424	41735458	25169	primary_178	primary_10	94.9152542372881	95.609756097561	ambig
Sevir.1G256800	PhHAL.1G319000	Sviridis	Phallii	Chr_01	Chr01	32482673	32488367	2834	49946051	49951182	2518	primary_171	primary_3	94.8623853211009	95.9183673469388	orth
Sevir.3G024600	PhHAL.7G315200	Sviridis	Phallii	Chr_03	Chr07	1582021	1583670	9487	41768504	41768776	25174	primary_178	primary_10	89.3617021276596	93.3333333333333	ambig
Sevir.3G024700	PhHAL.7G315300	Sviridis	Phallii	Chr_03	Chr07	1590331	1591344	9488	41776311	41777266	25175	primary_178	primary_10	71.3114754098361	77.6785714285714	ambig
Sevir.3G024800	PhHAL.7G315400	Sviridis	Phallii	Chr_03	Chr07	1591597	1596275	9489	41777691	41782367	25176	primary_178	primary_10	96.969696969697	96.969696969697	ambig
Sevir.3G024900	PhHAL.7G315500	Sviridis	Phallii	Chr_03	Chr07	1596276	1599810	9490	41785570	41788907	25177	primary_178	primary_10	85.9848484848485	86.7515923566879	ambig
Sevir.3G025100	PhHAL.7G315900	Sviridis	Phallii	Chr_03	Chr07	1607438	1611211	9495	41804041	41807726	25181	primary_178	primary_10	98.9473684210526	98.9473684210526	ambig
Sevir.3G025200	PhHAL.7G316000	Sviridis	Phallii	Chr_03	Chr07	1611986	1613095	9496	41808448	41809755	25182	primary_178	primary_10	70.2272727272727	84.4262295081967	ambig
Sevir.3G025300	PhHAL.7G316100	Sviridis	Phallii	Chr_03	Chr07	1616273	1617289	9497	41810851	41811864	25183	primary_178	primary_10	83.6257309941521	85.3731343283582	ambig
Sevir.3G025400	PhHAL.7G316200	Sviridis	Phallii	Chr_03	Chr07	1619528	1622256	9498	41813222	41815969	25184	primary_178	primary_10	94.8387096774194	95.0431034482759	ambig
Sevir.3G025500	PhHAL.7G316300	Sviridis	Phallii	Chr_03	Chr07	1627133	1633925	9500	41816807	41823928	25185	primary_178	primary_10	90.8071748878924	95.2941176470588	ambig
Sevir.3G025600	PhHAL.7G316400	Sviridis	Phallii	Chr_03	Chr07	1636407	1637608	9501	41825635	41828050	25186	primary_178	primary_10	91.8181818181818	96.1904761904762	ambig
Sevir.3G025700	PhHAL.7G316500	Sviridis	Phallii	Chr_03	Chr07	1636953	1642716	9502	41828436	41832066	25187	primary_178	primary_10	89.1509433962264	93.1034482758621	ambig
Sevir.3G025800	PhHAL.7G316700	Sviridis	Phallii	Chr_03	Chr07	1652148	1656853	9503	41840804	41844953	25189	primary_178	primary_10	96.8051118210863	96.8051118210863	ambig
Sevir.3G025900	PhHAL.7G316800	Sviridis	Phallii	Chr_03	Chr07	1658226	1659547	9504	41845994	41846969	25190	primary_178	primary_10	96.551724137931	96.551724137931	ambig
Sevir.1G257000	PhHAL.1G319200	Sviridis	Phallii	Chr_01	Chr01	32500579	32507338	2836	49958537	49964731	2520	primary_171	primary_3	88.7882219705549	95.9608323133415	orth
Sevir.3G026000	PhHAL.7G316900	Sviridis	Phallii	Chr_03	Chr07	1659548	1660901	9505	41846989	41848278	25191	primary_178	primary_10	95.9885386819484	95.9885386819484	ambig
Sevir.3G026100	PhHAL.7G317000	Sviridis	Phallii	Chr_03	Chr07	1660953	1675841	9506	41848300	41861500	25192	primary_178	primary_10	96.5594614809275	96.8492123030758	ambig
Sevir.3G026200	PhHAL.7G317100	Sviridis	Phallii	Chr_03	Chr07	1679781	1680296	9509	41865053	41865812	25193	primary_178	primary_10	87.248322147651	89.041095890411	ambig
Sevir.3G026400	PhHAL.7G317300	Sviridis	Phallii	Chr_03	Chr07	1687807	1693933	9510	41871618	41877741	25195	primary_178	primary_10	97.1988795518207	98.0225988700565	ambig
Sevir.3G026500	PhHAL.7G317400	Sviridis	Phallii	Chr_03	Chr07	1695638	1696067	9511	41880236	41880659	25196	primary_178	primary_10	90	90	ambig
Sevir.3G026600	PhHAL.7G317500	Sviridis	Phallii	Chr_03	Chr07	1697557	1703054	9512	41882524	41888137	25197	primary_178	primary_10	94.7129909365559	94.7129909365559	ambig
Sevir.3G026700	PhHAL.7G317600	Sviridis	Phallii	Chr_03	Chr07	1703286	1711015	9513	41888342	41896132	25198	primary_178	primary_10	82.3406478578892	85.2813852813853	ambig
Sevir.3G026900	PhHAL.7G317800	Sviridis	Phallii	Chr_03	Chr07	1714978	1718770	9515	41912546	41916323	25200	primary_178	primary_10	99.6784565916399	99.6784565916399	ambig
Sevir.1G257100	PhHAL.1G319300	Sviridis	Phallii	Chr_01	Chr01	32548284	32550875	2838	49977524	49980417	2521	primary_171	primary_3	86.1297539149888	90.1639344262295	orth
Sevir.3G027000	PhHAL.7G317900	Sviridis	Phallii	Chr_03	Chr07	1719106	1721714	9516	41916466	41919271	25201	primary_178	primary_10	89.1428571428572	89.6551724137931	ambig
Sevir.3G027100	PhHAL.7G318000	Sviridis	Phallii	Chr_03	Chr07	1722098	1724028	9517	41919727	41921246	25202	primary_178	primary_10	49.7267759562842	82.7272727272727	ambig
Sevir.3G027300	PhHAL.7G318300	Sviridis	Phallii	Chr_03	Chr07	1737342	1737788	9519	41937914	41938345	25205	primary_178	primary_10	80	89.8550724637681	ambig
Sevir.3G027600	PhHAL.7G318400	Sviridis	Phallii	Chr_03	Chr07	1748556	1750301	9522	41943698	41946037	25206	primary_178	primary_10	81.7330210772834	91.8421052631579	ambig
Sevir.3G027700	PhHAL.7G318500	Sviridis	Phallii	Chr_03	Chr07	1756499	1760681	9523	41946867	41952332	25207	primary_178	primary_10	95.2083333333333	96.6173361522199	ambig
Sevir.3G028000	PhHAL.7G318700	Sviridis	Phallii	Chr_03	Chr07	1779632	1787677	9526	41958551	41967007	25209	primary_178	primary_10	96.2025316455696	96.7272727272727	ambig
Sevir.3G028100	PhHAL.7G318800	Sviridis	Phallii	Chr_03	Chr07	1793989	1799640	9527	41972779	41978508	25210	primary_178	primary_10	87.6106194690266	89.3905191873589	ambig
Sevir.1G257200	PhHAL.1G319400	Sviridis	Phallii	Chr_01	Chr01	32558381	32562130	2839	49986749	49988347	2522	primary_171	primary_3	77.9559118236473	78.4274193548387	orth
Sevir.3G028200	PhHAL.7G318900	Sviridis	Phallii	Chr_03	Chr07	1805183	1811585	9528	41981949	41988155	25211	primary_178	primary_10	91.4847161572052	92.9046563192905	ambig
Sevir.3G028300	PhHAL.7G319000	Sviridis	Phallii	Chr_03	Chr07	1812318	1814429	9529	41988959	41991137	25212	primary_178	primary_10	100	100	ambig
Sevir.3G028400	PhHAL.7G319100	Sviridis	Phallii	Chr_03	Chr07	1814386	1817439	9530	41990983	41994184	25213	primary_178	primary_10	83.756345177665	94.8275862068966	ambig
Sevir.7G274600	PhHAL.7G319200	Sviridis	Phallii	Chr_07	Chr07	30692362	30693612	28171	41994931	41996110	25214	primary_86	primary_31	25.5376344086022	54.2857142857143	orth
Sevir.3G028700	PhHAL.7G319300	Sviridis	Phallii	Chr_03	Chr07	1834927	1838794	9533	42003869	42008742	25215	primary_178	primary_10	90.1639344262295	92.0074349442379	ambig
Sevir.3G028800	PhHAL.7G319500	Sviridis	Phallii	Chr_03	Chr07	1839234	1841988	9534	42011257	42013837	25217	primary_178	primary_10	86.0696517412935	89.6373056994819	ambig
Sevir.3G028900	PhHAL.7G319600	Sviridis	Phallii	Chr_03	Chr07	1844847	1851702	9535	42016783	42022261	25218	primary_178	primary_10	93.4736842105263	94.7705442902882	ambig
Sevir.3G029000	PhHAL.7G319700	Sviridis	Phallii	Chr_03	Chr07	1874908	1876579	9536	42031006	42032736	25219	primary_178	primary_10	90.9090909090909	91.9540229885057	ambig
Sevir.1G257300	PhHAL.1G319500	Sviridis	Phallii	Chr_01	Chr01	32570738	32573147	2842	49995260	49997487	2523	primary_171	primary_3	85.9205776173285	92.6070038910506	orth
Sevir.3G029300	PhHAL.7G320100	Sviridis	Phallii	Chr_03	Chr07	1892740	1895768	9539	42043137	42046535	25223	primary_178	primary_10	86.7313915857605	91.156462585034	ambig
Sevir.3G029401	PhHAL.7G320200	Sviridis	Phallii	Chr_03	Chr07	1897877	1899983	9540	42047301	42049759	25224	primary_178	primary_10	97.7272727272727	97.7272727272727	ambig
Sevir.3G029500	PhHAL.7G320300	Sviridis	Phallii	Chr_03	Chr07	1903807	1907092	9541	42054127	42057218	25225	primary_178	primary_10	96.8058968058968	97.0443349753695	ambig
Sevir.3G029600	PhHAL.7G320400	Sviridis	Phallii	Chr_03	Chr07	1907847	1912032	9542	42058103	42062223	25226	primary_178	primary_10	94.4584382871537	95.9079283887468	ambig
Sevir.3G029700	PhHAL.7G320600	Sviridis	Phallii	Chr_03	Chr07	1912584	1916424	9543	42065851	42069645	25228	primary_178	primary_10	86.4678899082569	87.6744186046512	ambig
Sevir.3G029900	PhHAL.7G320700	Sviridis	Phallii	Chr_03	Chr07	1920773	1921652	9545	42073725	42074948	25229	primary_178	primary_10	78.3018867924528	83	ambig
Sevir.3G030000	PhHAL.7G320800	Sviridis	Phallii	Chr_03	Chr07	1922225	1925315	9546	42075704	42078695	25230	primary_178	primary_10	93.7293729372937	94.0397350993378	ambig
Sevir.1G257400	PhHAL.1G319600	Sviridis	Phallii	Chr_01	Chr01	32573898	32576793	2843	49998867	49999013	2524	primary_171	primary_3	37.7952755905512	97.9591836734694	orth
Sevir.3G030100	PhHAL.7G320900	Sviridis	Phallii	Chr_03	Chr07	1925350	1929300	9547	42078696	42082875	25231	primary_178	primary_10	94.6488294314381	94.9664429530201	ambig
Sevir.3G030200	PhHAL.7G321000	Sviridis	Phallii	Chr_03	Chr07	1929609	1930332	9548	42083383	42083859	25232	primary_178	primary_10	90.625	92.3566878980892	ambig
Sevir.1G257500	PhHAL.1G319700	Sviridis	Phallii	Chr_01	Chr01	32576789	32580773	2844	50000862	50004947	2525	primary_171	primary_3	84.2883548983364	94.020618556701	orth
Sevir.3G030250	PhHAL.7G321900	Sviridis	Phallii	Chr_03	Chr07	1936165	1936755	9549	42152806	42153904	25241	primary_178	primary_10	53.8461538461539	74.7191011235955	ambig
Sevir.3G030400	PhHAL.7G322100	Sviridis	Phallii	Chr_03	Chr07	1943067	1943745	9551	42158375	42160019	25243	primary_178	primary_10	53.9823008849558	83.9449541284404	ambig
Sevir.3G030800	PhHAL.7G322300	Sviridis	Phallii	Chr_03	Chr07	1953159	1964021	9555	42161239	42170883	25245	primary_178	primary_10	96.4594807238395	96.5354330708661	ambig
Sevir.3G030900	PhHAL.7G322400	Sviridis	Phallii	Chr_03	Chr07	1967725	1970946	9556	42173904	42177724	25246	primary_178	primary_10	94.9494949494949	94.9494949494949	ambig
Sevir.3G031100	PhHAL.7G322500	Sviridis	Phallii	Chr_03	Chr07	1977444	1979323	9559	42180510	42182347	25247	primary_178	primary_10	71.044776119403	88.8059701492537	ambig
Sevir.1G257600	PhHAL.1G319800	Sviridis	Phallii	Chr_01	Chr01	32598565	32600446	2845	50007309	50009286	2526	primary_171	primary_3	86.4444444444444	88.4090909090909	orth
Sevir.3G031200	PhHAL.7G323000	Sviridis	Phallii	Chr_03	Chr07	1984399	1986619	9561	42194021	42196485	25252	primary_178	primary_10	65.5786350148368	76.4705882352941	ambig
Sevir.3G031300	PhHAL.7G323100	Sviridis	Phallii	Chr_03	Chr07	1987017	1999106	9562	42197320	42200039	25253	primary_178	primary_10	88.8	88.8	ambig
Sevir.3G031600	PhHAL.7G323300	Sviridis	Phallii	Chr_03	Chr07	2007741	2009226	9566	42206817	42208574	25255	primary_178	primary_10	78.0141843971631	83.969465648855	ambig
Sevir.3G031700	PhHAL.7G323400	Sviridis	Phallii	Chr_03	Chr07	2012846	2017467	9567	42209221	42214057	25256	primary_178	primary_10	93.8900203665988	94.6611909650924	ambig
Sevir.3G031800	PhHAL.7G323500	Sviridis	Phallii	Chr_03	Chr07	2017781	2020122	9568	42214248	42216336	25257	primary_178	primary_10	100	100	ambig
Sevir.3G031900	PhHAL.7G323600	Sviridis	Phallii	Chr_03	Chr07	2022412	2026051	9569	42217618	42220452	25258	primary_178	primary_10	87.0175438596491	87.3239436619718	ambig
Sevir.1G257700	PhHAL.1G319900	Sviridis	Phallii	Chr_01	Chr01	32603088	32605261	2846	50011685	50013669	2527	primary_171	primary_3	83.2911392405063	92.6760563380282	orth
Sevir.3G032200	PhHAL.7G324000	Sviridis	Phallii	Chr_03	Chr07	2029901	2034078	9572	42230625	42234509	25262	primary_178	primary_10	91.7293233082707	92.0754716981132	ambig
Sevir.3G032300	PhHAL.7G324100	Sviridis	Phallii	Chr_03	Chr07	2034807	2036883	9573	42235046	42238663	25263	primary_178	primary_10	93.2400932400932	95.0118764845606	ambig
Sevir.3G032400	PhHAL.7G324200	Sviridis	Phallii	Chr_03	Chr07	2039098	2042248	9574	42239370	42242113	25264	primary_178	primary_10	94.08	95.2998379254457	ambig
Sevir.3G032500	PhHAL.7G324300	Sviridis	Phallii	Chr_03	Chr07	2044497	2048530	9575	42243251	42247639	25265	primary_178	primary_10	97.1563981042654	97.1563981042654	ambig
Sevir.3G032600	PhHAL.7G324400	Sviridis	Phallii	Chr_03	Chr07	2048548	2051745	9576	42247369	42250852	25266	primary_178	primary_10	85.632183908046	92.8348909657321	ambig
Sevir.3G032700	PhHAL.7G324500	Sviridis	Phallii	Chr_03	Chr07	2055140	2059574	9578	42251192	42254960	25267	primary_178	primary_10	50.4273504273504	89.3939393939394	ambig
Sevir.3G032900	PhHAL.7G324800	Sviridis	Phallii	Chr_03	Chr07	2069412	2073816	9581	42259127	42265772	25270	primary_178	primary_10	97.4217311233886	97.4217311233886	ambig
Sevir.1G257800	PhHAL.1G320000	Sviridis	Phallii	Chr_01	Chr01	32626213	32629988	2847	50016927	50021300	2528	primary_171	primary_3	80.4698972099853	84.9612403100775	orth
Sevir.3G033000	PhHAL.7G324900	Sviridis	Phallii	Chr_03	Chr07	2074725	2076593	9582	42265806	42268595	25271	primary_178	primary_10	87.8787878787879	92.2727272727273	ambig
Sevir.3G033132	PhHAL.7G325100	Sviridis	Phallii	Chr_03	Chr07	2086708	2089480	9584	42274499	42276671	25273	primary_178	primary_10	93.4362934362934	94.53125	ambig
Sevir.3G033200	PhHAL.7G325200	Sviridis	Phallii	Chr_03	Chr07	2090862	2092863	9585	42277123	42278521	25274	primary_178	primary_10	47.9411764705882	75.1152073732719	ambig
Sevir.3G033300	PhHAL.7G325400	Sviridis	Phallii	Chr_03	Chr07	2093091	2096227	9586	42284279	42287431	25276	primary_178	primary_10	96.4788732394366	96.933962264151	ambig
Sevir.3G033500	PhHAL.7G325500	Sviridis	Phallii	Chr_03	Chr07	2103731	2106736	9587	42288664	42291866	25277	primary_178	primary_10	93.4673366834171	93.9393939393939	ambig
Sevir.3G033600	PhHAL.7G325600	Sviridis	Phallii	Chr_03	Chr07	2110568	2112884	9588	42293056	42295317	25278	primary_178	primary_10	76.1818181818182	92.2907488986784	ambig
Sevir.3G033700	PhHAL.7G325700	Sviridis	Phallii	Chr_03	Chr07	2113512	2116879	9589	42295329	42298576	25279	primary_178	primary_10	90.3640256959315	91.9389978213508	ambig
Sevir.3G033800	PhHAL.7G325800	Sviridis	Phallii	Chr_03	Chr07	2121673	2123863	9591	42302846	42309993	25280	primary_178	primary_10	15.2057245080501	50	ambig
Sevir.3G033900	PhHAL.7G325900	Sviridis	Phallii	Chr_03	Chr07	2124438	2128568	9592	42330845	42334574	25281	primary_178	primary_10	83.4170854271357	86.4583333333333	ambig
Sevir.3G034000	PhHAL.7G326000	Sviridis	Phallii	Chr_03	Chr07	2129515	2130966	9593	42335110	42336653	25282	primary_178	primary_10	82.0512820512821	89.9297423887588	ambig
Sevir.3G034200	PhHAL.7G326100	Sviridis	Phallii	Chr_03	Chr07	2138267	2140038	9595	42337694	42340054	25283	primary_178	primary_10	91.0299003322259	91.0299003322259	ambig
Sevir.3G034300	PhHAL.7G326200	Sviridis	Phallii	Chr_03	Chr07	2138920	2143657	9596	42340251	42343281	25284	primary_178	primary_10	91.6666666666667	91.8629550321199	ambig
Sevir.3G034400	PhHAL.7G326300	Sviridis	Phallii	Chr_03	Chr07	2144009	2145622	9597	42343581	42345765	25285	primary_178	primary_10	81.5742397137746	86.6920152091255	ambig
Sevir.3G022200	PhHAL.7G326400	Sviridis	Phallii	Chr_03	Chr07	1370394	1375484	9455	42348534	42353523	25286	primary_37	primary_10	92.6247288503254	93.4354485776805	ambig
Sevir.3G022100	PhHAL.7G326500	Sviridis	Phallii	Chr_03	Chr07	1361752	1364149	9454	42359136	42361366	25287	primary_37	primary_10	91.044776119403	94.0874035989717	ambig
Sevir.3G022000	PhHAL.7G326600	Sviridis	Phallii	Chr_03	Chr07	1341703	1344686	9453	42363641	42366646	25288	primary_37	primary_10	93.8144329896907	94.4636678200692	ambig
Sevir.3G021900	PhHAL.7G326800	Sviridis	Phallii	Chr_03	Chr07	1337586	1341172	9452	42371055	42375331	25290	primary_37	primary_10	74.8478701825558	75.7700205338809	ambig
Sevir.1G257900	PhHAL.1G320200	Sviridis	Phallii	Chr_01	Chr01	32667917	32669956	2849	50034567	50035386	2530	primary_171	primary_3	83.1275720164609	89.3805309734513	orth
Sevir.3G021600	PhHAL.7G326900	Sviridis	Phallii	Chr_03	Chr07	1317707	1320973	9449	42384729	42388532	25291	primary_37	primary_10	96.9072164948454	96.9072164948454	ambig
Sevir.3G021500	PhHAL.7G327000	Sviridis	Phallii	Chr_03	Chr07	1312956	1316966	9448	42389479	42393291	25292	primary_37	primary_10	87.4465049928673	88.5838150289017	ambig
Sevir.3G021400	PhHAL.7G327100	Sviridis	Phallii	Chr_03	Chr07	1299515	1308031	9447	42393741	42402561	25293	primary_37	primary_10	98.0416156670747	98.2822085889571	ambig
Sevir.3G021300	PhHAL.7G327200	Sviridis	Phallii	Chr_03	Chr07	1280981	1285058	9446	42412568	42416484	25294	primary_37	primary_10	91.8738049713193	91.8738049713193	ambig
Sevir.3G021200	PhHAL.7G327300	Sviridis	Phallii	Chr_03	Chr07	1259541	1266380	9445	42433678	42440189	25295	primary_37	primary_10	82.4800910125142	84.5974329054843	ambig
Sevir.3G021100	PhHAL.7G327400	Sviridis	Phallii	Chr_03	Chr07	1256100	1259416	9444	42440589	42444408	25296	primary_37	primary_10	92.8571428571429	93.5251798561151	ambig
Sevir.3G021001	PhHAL.7G327500	Sviridis	Phallii	Chr_03	Chr07	1250247	1254678	9443	42446646	42449095	25297	primary_37	primary_10	33.5044929396662	66.9230769230769	ambig
Sevir.3G020900	PhHAL.7G327600	Sviridis	Phallii	Chr_03	Chr07	1247221	1249680	9442	42451840	42454954	25298	primary_37	primary_10	68.75	89.1891891891892	ambig
Sevir.3G020700	PhHAL.7G327700	Sviridis	Phallii	Chr_03	Chr07	1238490	1241195	9440	42456148	42458594	25299	primary_37	primary_10	92.1875	92.9133858267717	ambig
Sevir.3G020600	PhHAL.7G327800	Sviridis	Phallii	Chr_03	Chr07	1234330	1238120	9439	42458685	42462120	25300	primary_37	primary_10	77.1008403361345	90.1719901719902	ambig
Sevir.3G020500	PhHAL.7G327900	Sviridis	Phallii	Chr_03	Chr07	1229519	1235131	9438	42462256	42467819	25301	primary_37	primary_10	86.5203761755486	87.6190476190476	ambig
Sevir.3G000100	PhHAL.7G328000	Sviridis	Phallii	Chr_03	Chr07	1208937	1210954	9437	42479218	42481217	25302	primary_37	primary_10	93.9393939393939	95.679012345679	ambig
Sevir.3G020400	PhHAL.7G328100	Sviridis	Phallii	Chr_03	Chr07	1199762	1205085	9436	42482919	42488329	25303	primary_37	primary_10	96.4401294498382	96.7532467532468	ambig
Sevir.3G020300	PhHAL.7G328200	Sviridis	Phallii	Chr_03	Chr07	1198617	1199320	9435	42489153	42491093	25304	primary_37	primary_10	89.7142857142857	89.7142857142857	ambig
Sevir.3G019900	PhHAL.7G328600	Sviridis	Phallii	Chr_03	Chr07	1179529	1181765	9430	42499561	42500863	25308	primary_37	primary_10	95.7627118644068	99.1228070175439	ambig
Sevir.3G019800	PhHAL.7G328700	Sviridis	Phallii	Chr_03	Chr07	1172159	1179407	9429	42500907	42507520	25309	primary_37	primary_10	97.0588235294118	97.4683544303798	ambig
Sevir.3G019700	PhHAL.7G328800	Sviridis	Phallii	Chr_03	Chr07	1166507	1170713	9428	42508626	42512713	25310	primary_37	primary_10	95.9363957597173	96.2765957446809	ambig
Sevir.1G258100	PhHAL.1G320400	Sviridis	Phallii	Chr_01	Chr01	32673664	32679035	2851	50036790	50042564	2532	primary_171	primary_3	94.0229885057471	94.0229885057471	orth
Sevir.3G019600	PhHAL.7G328900	Sviridis	Phallii	Chr_03	Chr07	1160349	1163635	9427	42518420	42520810	25311	primary_37	primary_10	97.3484848484848	97.3484848484848	ambig
Sevir.3G019500	PhHAL.7G329000	Sviridis	Phallii	Chr_03	Chr07	1154503	1158236	9426	42521275	42524664	25312	primary_37	primary_10	91.5014164305949	91.5014164305949	ambig
Sevir.3G019300	PhHAL.7G329400	Sviridis	Phallii	Chr_03	Chr07	1144549	1147434	9423	42538337	42541899	25316	primary_37	primary_10	95.6395348837209	95.6395348837209	ambig
Sevir.3G019000	PhHAL.7G329800	Sviridis	Phallii	Chr_03	Chr07	1125680	1127789	9420	42555340	42557591	25320	primary_37	primary_10	90.0199600798403	91.2955465587045	ambig
Sevir.1G258200	PhHAL.1G320500	Sviridis	Phallii	Chr_01	Chr01	32682417	32687711	2852	50045075	50051317	2533	primary_171	primary_3	96.0880195599022	96.5601965601966	orth
Sevir.3G018800	PhHAL.7G330100	Sviridis	Phallii	Chr_03	Chr07	1114964	1117888	9418	42576713	42579662	25323	primary_37	primary_10	92.9373996789727	93.0868167202572	ambig
Sevir.3G018700	PhHAL.7G330200	Sviridis	Phallii	Chr_03	Chr07	1093435	1112740	9417	42581005	42601469	25324	primary_37	primary_10	94.9263157894737	94.9263157894737	ambig
Sevir.3G018600	PhHAL.7G330300	Sviridis	Phallii	Chr_03	Chr07	1090926	1093291	9416	42601470	42603703	25325	primary_37	primary_10	89.9598393574297	90.8722109533469	ambig
Sevir.3G018500	PhHAL.7G330400	Sviridis	Phallii	Chr_03	Chr07	1081049	1086443	9415	42604830	42609740	25326	primary_37	primary_10	99.4452149791956	99.4452149791956	ambig
Sevir.3G018400	PhHAL.7G330500	Sviridis	Phallii	Chr_03	Chr07	1078675	1080324	9414	42610306	42612935	25327	primary_37	primary_10	70	93.6739659367397	ambig
Sevir.3G018300	PhHAL.7G330600	Sviridis	Phallii	Chr_03	Chr07	1073407	1078260	9413	42613157	42618151	25328	primary_37	primary_10	93.8902743142145	94.0074906367041	ambig
Sevir.3G018200	PhHAL.7G330700	Sviridis	Phallii	Chr_03	Chr07	1071171	1072931	9412	42618324	42620199	25329	primary_37	primary_10	90.3409090909091	92.4418604651163	ambig
Sevir.3G018100	PhHAL.7G330800	Sviridis	Phallii	Chr_03	Chr07	1069207	1070997	9411	42620200	42622649	25330	primary_37	primary_10	89.8671096345515	90.6197654941374	ambig
Sevir.1G258300	PhHAL.1G320600	Sviridis	Phallii	Chr_01	Chr01	32687013	32688970	2853	50051449	50053875	2534	primary_171	primary_3	87.0503597122302	88.3211678832117	orth
Sevir.3G017900	PhHAL.7G331000	Sviridis	Phallii	Chr_03	Chr07	1062025	1066225	9409	42625175	42629760	25332	primary_37	primary_10	95.9488272921109	95.9488272921109	ambig
Sevir.3G017800	PhHAL.7G331100	Sviridis	Phallii	Chr_03	Chr07	1052552	1055404	9408	42637054	42639284	25333	primary_37	primary_10	85.0533807829182	88.8475836431227	ambig
Sevir.3G017300	PhHAL.7G331200	Sviridis	Phallii	Chr_03	Chr07	987295	991664	9404	42642488	42646340	25334	primary_37	primary_10	88.2086167800454	91.9621749408983	ambig
Sevir.3G017200	PhHAL.7G331300	Sviridis	Phallii	Chr_03	Chr07	982775	986481	9403	42646672	42650304	25335	primary_37	primary_10	93.1596091205212	94.3894389438944	ambig
Sevir.3G017100	PhHAL.7G331400	Sviridis	Phallii	Chr_03	Chr07	970960	977269	9402	42651120	42657208	25336	primary_37	primary_10	94.4444444444444	94.4444444444444	ambig
Sevir.3G017000	PhHAL.7G331500	Sviridis	Phallii	Chr_03	Chr07	968621	970748	9400	42656376	42658443	25337	primary_37	primary_10	93.6170212765957	94.4206008583691	ambig
Sevir.3G016900	PhHAL.7G331600	Sviridis	Phallii	Chr_03	Chr07	954226	955734	9399	42664577	42666495	25338	primary_37	primary_10	72.4137931034483	90.6474820143885	ambig
Sevir.3G016700	PhHAL.7G331800	Sviridis	Phallii	Chr_03	Chr07	946277	950269	9397	42669187	42672598	25340	primary_37	primary_10	81.4020028612303	92.9738562091503	ambig
Sevir.1G258600	PhHAL.1G320700	Sviridis	Phallii	Chr_01	Chr01	32734626	32738838	2856	50053971	50058002	2535	primary_171	primary_3	72.3032069970846	73.5905044510386	orth
Sevir.3G016600	PhHAL.7G331900	Sviridis	Phallii	Chr_03	Chr07	941237	945805	9396	42673238	42677616	25341	primary_37	primary_10	96.8871595330739	96.8871595330739	ambig
Sevir.3G016400	PhHAL.7G332200	Sviridis	Phallii	Chr_03	Chr07	932731	933630	9394	42714510	42715478	25344	primary_37	primary_10	72.8813559322034	86	ambig
Sevir.3G016300	PhHAL.7G332300	Sviridis	Phallii	Chr_03	Chr07	923834	932712	9393	42715536	42725116	25345	primary_37	primary_10	94.907908992416	95.5288985823337	ambig
Sevir.3G016200	PhHAL.7G332400	Sviridis	Phallii	Chr_03	Chr07	915013	920144	9392	42728308	42733368	25346	primary_37	primary_10	86.9325997248968	92.2627737226277	ambig
Sevir.3G016100	PhHAL.7G332500	Sviridis	Phallii	Chr_03	Chr07	911442	914276	9391	42736076	42738621	25347	primary_37	primary_10	95.6756756756757	95.6756756756757	ambig
Sevir.3G015900	PhHAL.7G332700	Sviridis	Phallii	Chr_03	Chr07	899782	901173	9389	42746988	42748998	25349	primary_37	primary_10	78.2978723404255	91.0891089108911	ambig
Sevir.3G015800	PhHAL.7G332900	Sviridis	Phallii	Chr_03	Chr07	894906	896612	9388	42756940	42759784	25351	primary_37	primary_10	95.5307262569833	95.5307262569833	ambig
Sevir.3G015700	PhHAL.7G333000	Sviridis	Phallii	Chr_03	Chr07	890989	892624	9387	42762131	42763790	25352	primary_37	primary_10	98.4575835475579	98.9664082687339	ambig
Sevir.3G015600	PhHAL.7G333100	Sviridis	Phallii	Chr_03	Chr07	886510	890646	9386	42764062	42767667	25353	primary_37	primary_10	90.9090909090909	91.254752851711	ambig
Sevir.3G015500	PhHAL.7G333300	Sviridis	Phallii	Chr_03	Chr07	883790	886509	9385	42771309	42773721	25355	primary_37	primary_10	74.1758241758242	77.2900763358779	ambig
Sevir.3G015300	PhHAL.7G333400	Sviridis	Phallii	Chr_03	Chr07	873793	877408	9383	42774393	42777956	25356	primary_37	primary_10	95.7654723127036	96.078431372549	ambig
Sevir.3G015200	PhHAL.7G333500	Sviridis	Phallii	Chr_03	Chr07	870635	874966	9382	42776557	42781471	25357	primary_37	primary_10	80.9090909090909	95.1871657754011	ambig
Sevir.3G015100	PhHAL.7G333600	Sviridis	Phallii	Chr_03	Chr07	865810	867261	9380	42786018	42787481	25358	primary_37	primary_10	93.8697318007663	95.703125	ambig
Sevir.3G015050	PhHAL.7G333700	Sviridis	Phallii	Chr_03	Chr07	861337	862604	9379	42789206	42791110	25359	primary_37	primary_10	33.968253968254	84.9206349206349	ambig
Sevir.3G015000	PhHAL.7G333800	Sviridis	Phallii	Chr_03	Chr07	855267	857966	9378	42792957	42796018	25360	primary_37	primary_10	71.4697406340058	96.875	ambig
Sevir.3G014900	PhHAL.7G333900	Sviridis	Phallii	Chr_03	Chr07	851022	854653	9377	42796386	42800035	25361	primary_37	primary_10	91.8918918918919	93.5779816513761	ambig
Sevir.3G014850	PhHAL.7G334100	Sviridis	Phallii	Chr_03	Chr07	849319	849680	9376	42810438	42818677	25363	primary_37	primary_10	20.353982300885	96.8421052631579	ambig
Sevir.3G014600	PhHAL.7G334200	Sviridis	Phallii	Chr_03	Chr07	819560	823536	9372	42819059	42823917	25364	primary_37	primary_10	95.6989247311828	96.529284164859	ambig
Sevir.3G014500	PhHAL.7G334300	Sviridis	Phallii	Chr_03	Chr07	810058	812395	9371	42826270	42828587	25365	primary_37	primary_10	80.1242236024845	94.1605839416058	ambig
Sevir.3G014400	PhHAL.7G334400	Sviridis	Phallii	Chr_03	Chr07	802676	808288	9370	42829998	42833762	25366	primary_37	primary_10	97.4358974358974	97.4358974358974	ambig
Sevir.3G014200	PhHAL.7G334600	Sviridis	Phallii	Chr_03	Chr07	791966	797707	9368	42839526	42845234	25368	primary_37	primary_10	92.9738562091503	93.8943894389439	ambig
Sevir.3G014100	PhHAL.7G334700	Sviridis	Phallii	Chr_03	Chr07	786704	792046	9367	42842435	42850309	25369	primary_37	primary_10	81.7535545023697	97.3201692524683	ambig
Sevir.3G013500	PhHAL.7G334800	Sviridis	Phallii	Chr_03	Chr07	759553	760674	9360	42852735	42853861	25370	primary_37	primary_10	76.25	84.7222222222222	ambig
Sevir.1G258751	PhHAL.1G321000	Sviridis	Phallii	Chr_01	Chr01	32747407	32748002	2859	50071375	50074571	2538	primary_171	primary_3	49.4296577946768	93.5251798561151	orth
Sevir.3G013400	PhHAL.7G334900	Sviridis	Phallii	Chr_03	Chr07	756178	759285	9359	42854031	42856950	25371	primary_37	primary_10	92.330383480826	94.5619335347432	ambig
Sevir.3G013300	PhHAL.7G335000	Sviridis	Phallii	Chr_03	Chr07	754345	755853	9358	42857014	42859269	25372	primary_37	primary_10	60.421052631579	88.5802469135803	ambig
Sevir.3G013200	PhHAL.7G335100	Sviridis	Phallii	Chr_03	Chr07	749913	754280	9357	42859513	42863914	25373	primary_37	primary_10	92.9896907216495	93.7629937629938	ambig
Sevir.3G013100	PhHAL.7G335200	Sviridis	Phallii	Chr_03	Chr07	746487	748273	9356	42864879	42866850	25374	primary_37	primary_10	92.2535211267606	92.9078014184397	ambig
Sevir.3G013000	PhHAL.7G335600	Sviridis	Phallii	Chr_03	Chr07	739588	742453	9355	42893885	42896751	25378	primary_37	primary_10	96.8	96.8	ambig
Sevir.3G012700	PhHAL.7G335800	Sviridis	Phallii	Chr_03	Chr07	727752	732453	9350	42903028	42907496	25380	primary_37	primary_10	92.4137931034483	93.9252336448598	ambig
Sevir.1G258800	PhHAL.1G321100	Sviridis	Phallii	Chr_01	Chr01	32748672	32751749	2860	50074764	50078178	2539	primary_171	primary_3	89.3617021276596	89.7435897435897	orth
Sevir.3G012600	PhHAL.7G335900	Sviridis	Phallii	Chr_03	Chr07	725574	727782	9349	42906800	42909520	25381	primary_37	primary_10	94.7004608294931	96.0280373831776	ambig
Sevir.3G012400	PhHAL.7G336200	Sviridis	Phallii	Chr_03	Chr07	707020	721083	9347	42942266	42953211	25384	primary_37	primary_10	89.9673735725938	94.8409286328461	ambig
Sevir.3G012200	PhHAL.7G336500	Sviridis	Phallii	Chr_03	Chr07	695483	699379	9345	42963817	42966939	25387	primary_37	primary_10	100	100	ambig
Sevir.3G012100	PhHAL.7G336600	Sviridis	Phallii	Chr_03	Chr07	693102	695165	9344	42967572	42969685	25388	primary_37	primary_10	89.96138996139	90.8382066276803	ambig
Sevir.3G012000	PhHAL.7G336700	Sviridis	Phallii	Chr_03	Chr07	690967	692429	9343	42969736	42970755	25389	primary_37	primary_10	93.0232558139535	93.0232558139535	ambig
Sevir.3G011900	PhHAL.7G336800	Sviridis	Phallii	Chr_03	Chr07	685955	690606	9341	42972033	42976952	25390	primary_37	primary_10	75.25	87.5	ambig
Sevir.1G259000	PhHAL.1G321200	Sviridis	Phallii	Chr_01	Chr01	32775096	32780673	2862	50082256	50087134	2540	primary_171	primary_3	75.7172848145557	86.0779634049324	orth
Sevir.3G011700	PhHAL.7G337000	Sviridis	Phallii	Chr_03	Chr07	671708	677451	9339	42985096	42990185	25392	primary_37	primary_10	90.014064697609	95.952023988006	ambig
Sevir.3G011300	PhHAL.7G337600	Sviridis	Phallii	Chr_03	Chr07	643649	645201	9336	43043592	43045966	25395	primary_37	primary_10	93.0232558139535	93.0232558139535	ambig
Sevir.3G011200	PhHAL.7G337700	Sviridis	Phallii	Chr_03	Chr07	640578	643677	9334	43045312	43048371	25396	primary_37	primary_10	90.9090909090909	93.9086294416244	ambig
Sevir.3G010800	PhHAL.7G337800	Sviridis	Phallii	Chr_03	Chr07	611449	618655	9329	43066055	43072716	25397	primary_37	primary_10	96.9574036511156	97.1544715447155	ambig
Sevir.3G010500	PhHAL.7G338100	Sviridis	Phallii	Chr_03	Chr07	598419	599494	9326	43082660	43083717	25400	primary_37	primary_10	75.4901960784314	86.5168539325843	ambig
Sevir.1G096300	PhHAL.1G026300	Sviridis	Phallii	Chr_01	Chr01	8426948	8429632	1067	1584773	1586599	255	primary_115	primary_2	88.2575757575758	89.96138996139	orth
Sevir.1G259100	PhHAL.1G321300	Sviridis	Phallii	Chr_01	Chr01	32781943	32784333	2863	50088638	50092315	2541	primary_171	primary_3	92.3076923076923	93.9501779359431	orth
Sevir.3G010400	PhHAL.7G338200	Sviridis	Phallii	Chr_03	Chr07	593651	596466	9325	43084763	43086562	25401	primary_37	primary_10	86.7088607594937	90.7284768211921	ambig
Sevir.3G010300	PhHAL.7G338300	Sviridis	Phallii	Chr_03	Chr07	590947	593252	9324	43093646	43094738	25402	primary_37	primary_10	88.5416666666667	90.1060070671378	ambig
Sevir.3G010100	PhHAL.7G338400	Sviridis	Phallii	Chr_03	Chr07	577851	579305	9322	43098586	43100415	25403	primary_37	primary_10	80.3846153846154	87.8151260504202	ambig
Sevir.3G009700	PhHAL.7G338700	Sviridis	Phallii	Chr_03	Chr07	560741	564555	9318	43107773	43110892	25406	primary_37	primary_10	90.6060606060606	92	ambig
Sevir.3G009600	PhHAL.7G338900	Sviridis	Phallii	Chr_03	Chr07	558662	561001	9317	43111965	43114154	25408	primary_37	primary_10	81.203007518797	93.304535637149	ambig
Sevir.3G009500	PhHAL.7G339000	Sviridis	Phallii	Chr_03	Chr07	555143	556824	9316	43114591	43118491	25409	primary_37	primary_10	87.4396135265701	87.8640776699029	ambig
Sevir.3G009300	PhHAL.7G339200	Sviridis	Phallii	Chr_03	Chr07	534447	539908	9314	43125505	43131588	25411	primary_37	primary_10	47.3607038123167	51.0268562401264	ambig
Sevir.3G009000	PhHAL.7G339300	Sviridis	Phallii	Chr_03	Chr07	522416	524723	9311	43132131	43133708	25412	primary_37	primary_10	84.2105263157895	87.5	ambig
Sevir.3G008900	PhHAL.7G339400	Sviridis	Phallii	Chr_03	Chr07	516134	519951	9310	43133709	43138105	25413	primary_37	primary_10	81.6	94.0092165898618	ambig
Sevir.3G008800	PhHAL.7G339500	Sviridis	Phallii	Chr_03	Chr07	509845	514124	9309	43140184	43144253	25414	primary_37	primary_10	80.9573361082206	92.3990498812352	ambig
Sevir.3G008500	PhHAL.7G339600	Sviridis	Phallii	Chr_03	Chr07	493132	498136	9306	43149165	43153247	25415	primary_37	primary_10	91.9762258543834	92.1130952380952	ambig
Sevir.3G008600	PhHAL.7G339700	Sviridis	Phallii	Chr_03	Chr07	497649	499446	9307	43153522	43155123	25416	primary_37	primary_10	83.0952380952381	85.7493857493858	ambig
Sevir.3G008300	PhHAL.7G339800	Sviridis	Phallii	Chr_03	Chr07	481206	482449	9304	43159168	43160114	25417	primary_37	primary_10	65.4545454545455	85.207100591716	ambig
Sevir.3G008250	PhHAL.7G339900	Sviridis	Phallii	Chr_03	Chr07	477111	477783	9303	43161911	43162851	25418	primary_37	primary_10	48.2993197278912	79.7752808988764	ambig
Sevir.3G008200	PhHAL.7G340000	Sviridis	Phallii	Chr_03	Chr07	466497	473285	9302	43178333	43184869	25419	primary_37	primary_10	95.7746478873239	95.7746478873239	ambig
Sevir.3G008100	PhHAL.7G340100	Sviridis	Phallii	Chr_03	Chr07	449647	451857	9301	43188815	43190707	25420	primary_37	primary_10	77.3333333333333	91.3385826771654	ambig
Sevir.1G259200	PhHAL.1G321500	Sviridis	Phallii	Chr_01	Chr01	32791103	32794685	2864	50094188	50102104	2543	primary_171	primary_3	97.8395061728395	98.1424148606811	orth
Sevir.3G008000	PhHAL.7G340200	Sviridis	Phallii	Chr_03	Chr07	446426	449653	9300	43190734	43194701	25421	primary_37	primary_10	97.5369458128079	97.5369458128079	ambig
Sevir.3G007900	PhHAL.7G340300	Sviridis	Phallii	Chr_03	Chr07	444229	446286	9299	43193498	43196343	25422	primary_37	primary_10	91.4368650217707	91.8367346938775	ambig
Sevir.3G007800	PhHAL.7G340400	Sviridis	Phallii	Chr_03	Chr07	442232	443785	9298	43196575	43198072	25423	primary_37	primary_10	93.5943060498221	93.9285714285714	ambig
Sevir.3G007700	PhHAL.7G340500	Sviridis	Phallii	Chr_03	Chr07	435730	441268	9297	43201090	43207610	25424	primary_37	primary_10	88.3597883597884	88.8297872340426	ambig
Sevir.3G007600	PhHAL.7G340600	Sviridis	Phallii	Chr_03	Chr07	425894	431401	9296	43210188	43214767	25425	primary_37	primary_10	95.6521739130435	96.3503649635037	ambig
Sevir.3G007500	PhHAL.7G340700	Sviridis	Phallii	Chr_03	Chr07	421067	422461	9295	43217753	43219211	25426	primary_37	primary_10	92.1658986175115	94.3396226415094	ambig
Sevir.3G007300	PhHAL.7G340900	Sviridis	Phallii	Chr_03	Chr07	406320	410484	9293	43223860	43228375	25428	primary_37	primary_10	80.377358490566	99.5327102803738	ambig
Sevir.3G007000	PhHAL.7G341100	Sviridis	Phallii	Chr_03	Chr07	392209	393301	9287	43231926	43232537	25430	primary_37	primary_10	98.5294117647059	98.5294117647059	ambig
Sevir.1G259350	PhHAL.1G321600	Sviridis	Phallii	Chr_01	Chr01	32797189	32799631	2865	50105268	50105450	2544	primary_171	primary_3	45.1612903225807	62.2222222222222	orth
Sevir.3G006900	PhHAL.7G341200	Sviridis	Phallii	Chr_03	Chr07	388065	392035	9286	43232955	43237919	25431	primary_37	primary_10	93.006993006993	95.3405017921147	ambig
Sevir.3G006600	PhHAL.7G341400	Sviridis	Phallii	Chr_03	Chr07	365649	370067	9283	43250862	43255159	25433	primary_37	primary_10	81.7635270541082	94.2263279445728	ambig
Sevir.3G006500	PhHAL.7G341500	Sviridis	Phallii	Chr_03	Chr07	362470	365156	9282	43258199	43261349	25434	primary_37	primary_10	88.3610451306413	90.9535452322738	ambig
Sevir.3G006100	PhHAL.7G341600	Sviridis	Phallii	Chr_03	Chr07	337772	339719	9278	43261515	43263392	25435	primary_37	primary_10	86.7036011080332	90.4624277456647	ambig
Sevir.3G006000	PhHAL.7G341900	Sviridis	Phallii	Chr_03	Chr07	334274	336048	9277	43273804	43275173	25438	primary_37	primary_10	52.6912181303116	57.4074074074074	ambig
Sevir.3G005600	PhHAL.7G342000	Sviridis	Phallii	Chr_03	Chr07	319903	321383	9273	43276114	43278051	25439	primary_37	primary_10	78.9838337182448	84.863523573201	ambig
Sevir.3G005500	PhHAL.7G342100	Sviridis	Phallii	Chr_03	Chr07	313749	319376	9272	43278747	43284127	25440	primary_37	primary_10	95.1470588235294	95.4277286135693	ambig
Sevir.3G005400	PhHAL.7G342200	Sviridis	Phallii	Chr_03	Chr07	306774	309347	9271	43284458	43286722	25441	primary_37	primary_10	93.3734939759036	95.0920245398773	ambig
Sevir.3G004900	PhHAL.7G342300	Sviridis	Phallii	Chr_03	Chr07	284092	285890	9265	43293022	43294651	25442	primary_37	primary_10	87.2852233676976	90.3914590747331	ambig
Sevir.3G004800	PhHAL.7G342400	Sviridis	Phallii	Chr_03	Chr07	278817	281006	9264	43305764	43308918	25443	primary_37	primary_10	76.2677484787018	87.8504672897196	ambig
Sevir.3G004600	PhHAL.7G342600	Sviridis	Phallii	Chr_03	Chr07	271810	277082	9262	43313322	43319105	25445	primary_37	primary_10	85.0378787878788	95.1271186440678	ambig
Sevir.3G004500	PhHAL.7G342700	Sviridis	Phallii	Chr_03	Chr07	269043	271652	9261	43319663	43323199	25446	primary_37	primary_10	84.5205479452055	85.4570637119114	ambig
Sevir.3G004400	PhHAL.7G342800	Sviridis	Phallii	Chr_03	Chr07	265225	266949	9259	43323897	43325439	25447	primary_37	primary_10	39.016393442623	61.340206185567	ambig
Sevir.3G004300	PhHAL.7G342900	Sviridis	Phallii	Chr_03	Chr07	261232	264164	9258	43326318	43329477	25448	primary_37	primary_10	86.35477582846	88.9558232931727	ambig
Sevir.3G004100	PhHAL.7G343000	Sviridis	Phallii	Chr_03	Chr07	252138	255222	9256	43334275	43337645	25449	primary_37	primary_10	92.1875	95.6756756756757	ambig
Sevir.3G004000	PhHAL.7G343100	Sviridis	Phallii	Chr_03	Chr07	244645	253226	9255	43336612	43345238	25450	primary_37	primary_10	93.5146443514645	93.7598321971683	ambig
Sevir.1G259400	PhHAL.1G321800	Sviridis	Phallii	Chr_01	Chr01	32802962	32805121	2867	50110884	50112413	2546	primary_171	primary_3	77.1863117870722	84.5833333333333	orth
Sevir.3G003800	PhHAL.7G343200	Sviridis	Phallii	Chr_03	Chr07	233015	236023	9253	43382535	43385113	25451	primary_37	primary_10	77.0053475935829	86.5731462925852	ambig
Sevir.3G003700	PhHAL.7G343300	Sviridis	Phallii	Chr_03	Chr07	228845	233014	9252	43385179	43389489	25452	primary_37	primary_10	89.5833333333333	93.1102362204724	ambig
Sevir.3G003600	PhHAL.7G343400	Sviridis	Phallii	Chr_03	Chr07	216035	227513	9251	43392989	43403619	25453	primary_37	primary_10	97.4186307519641	97.4186307519641	ambig
Sevir.3G003400	PhHAL.7G343700	Sviridis	Phallii	Chr_03	Chr07	201441	208632	9248	43420078	43428227	25456	primary_37	primary_10	83.9166046165302	87.7725856697819	ambig
Sevir.3G003100	PhHAL.7G343900	Sviridis	Phallii	Chr_03	Chr07	190122	193193	9244	43431089	43435539	25458	primary_37	primary_10	86.7549668874172	90.5231984205331	ambig
Sevir.3G003000	PhHAL.7G344000	Sviridis	Phallii	Chr_03	Chr07	178793	185083	9243	43438711	43445686	25459	primary_37	primary_10	80.0256081946223	89.0947968638632	ambig
Sevir.3G002900	PhHAL.7G344100	Sviridis	Phallii	Chr_03	Chr07	176843	179699	9242	43444988	43448065	25460	primary_37	primary_10	97.3529411764706	97.3529411764706	ambig
Sevir.1G259500	PhHAL.1G321900	Sviridis	Phallii	Chr_01	Chr01	32805433	32808301	2868	50113409	50116304	2547	primary_171	primary_3	77.2397094430993	82.6424870466321	orth
Sevir.3G002800	PhHAL.7G344200	Sviridis	Phallii	Chr_03	Chr07	172338	175087	9241	43448396	43451074	25461	primary_37	primary_10	97.5409836065574	97.5409836065574	ambig
Sevir.3G002700	PhHAL.7G344300	Sviridis	Phallii	Chr_03	Chr07	169925	172446	9240	43452598	43456541	25462	primary_37	primary_10	87.1069182389937	93.5810810810811	ambig
Sevir.3G002600	PhHAL.7G344400	Sviridis	Phallii	Chr_03	Chr07	165677	171740	9239	43455768	43459531	25463	primary_37	primary_10	94.0054495912807	94.5205479452055	ambig
Sevir.3G002100	PhHAL.7G344800	Sviridis	Phallii	Chr_03	Chr07	144514	145453	9232	43485509	43487444	25466	primary_37	primary_10	87.0503597122302	94.53125	ambig
Sevir.3G001900	PhHAL.7G344900	Sviridis	Phallii	Chr_03	Chr07	135453	142898	9230	43488193	43496327	25467	primary_37	primary_10	89.4586894586895	91.7234664070107	ambig
Sevir.3G001800	PhHAL.7G345000	Sviridis	Phallii	Chr_03	Chr07	132652	135714	9229	43497340	43501570	25468	primary_37	primary_10	93.4	94.7261663286004	ambig
Sevir.3G001700	PhHAL.7G345100	Sviridis	Phallii	Chr_03	Chr07	130072	132597	9228	43501610	43504169	25469	primary_37	primary_10	94.6859903381642	96.551724137931	ambig
Sevir.3G001600	PhHAL.7G345200	Sviridis	Phallii	Chr_03	Chr07	125926	130239	9227	43506146	43509320	25470	primary_37	primary_10	97.2144846796657	97.7591036414566	ambig
Sevir.1G259600	PhHAL.1G322000	Sviridis	Phallii	Chr_01	Chr01	32826159	32829302	2869	50119901	50122775	2548	primary_171	primary_3	93.4579439252336	95.2380952380952	orth
Sevir.3G001500	PhHAL.7G345500	Sviridis	Phallii	Chr_03	Chr07	124228	125700	9226	43511054	43513894	25473	primary_37	primary_10	93.8271604938272	95	ambig
Sevir.3G001400	PhHAL.7G345600	Sviridis	Phallii	Chr_03	Chr07	122298	124673	9225	43513624	43515595	25474	primary_37	primary_10	80.5755395683453	84.5283018867925	ambig
Sevir.3G001300	PhHAL.7G345700	Sviridis	Phallii	Chr_03	Chr07	119838	122622	9224	43515724	43517655	25475	primary_37	primary_10	85.5263157894737	91.8367346938775	ambig
Sevir.3G001200	PhHAL.7G345900	Sviridis	Phallii	Chr_03	Chr07	115878	118722	9223	43519177	43522553	25477	primary_37	primary_10	99.5391705069125	99.5391705069125	ambig
Sevir.3G001100	PhHAL.7G346000	Sviridis	Phallii	Chr_03	Chr07	111887	115724	9222	43522738	43526372	25478	primary_37	primary_10	78.6780383795309	91.1111111111111	ambig
Sevir.3G001000	PhHAL.7G346100	Sviridis	Phallii	Chr_03	Chr07	110462	110800	9221	43526908	43527679	25479	primary_37	primary_10	92.9824561403509	93.8053097345133	ambig
Sevir.3G000700	PhHAL.7G346200	Sviridis	Phallii	Chr_03	Chr07	83019	84380	9218	43532721	43534594	25480	primary_37	primary_10	79.9582463465553	89.0697674418605	ambig
Sevir.1G259700	PhHAL.1G322100	Sviridis	Phallii	Chr_01	Chr01	32832803	32837228	2870	50126594	50130343	2549	primary_171	primary_3	94.3478260869565	95.5947136563877	orth
Sevir.3G000600	PhHAL.7G346300	Sviridis	Phallii	Chr_03	Chr07	78840	81849	9217	43549843	43553361	25481	primary_37	primary_10	83.3	87.6842105263158	ambig
Sevir.7G340600	PhHAL.8G000100	Sviridis	Phallii	Chr_07	Chr08	35377179	35378066	28970	21203	22595	25483	primary_131	primary_32	83.8235294117647	88.3720930232558	ambig
Sevir.7G340569	PhHAL.8G000200	Sviridis	Phallii	Chr_07	Chr08	35374373	35375925	28969	22802	28619	25484	primary_131	primary_32	19.247311827957	58.4967320261438	ambig
Sevir.1G259800	PhHAL.1G322200	Sviridis	Phallii	Chr_01	Chr01	32844356	32848769	2871	50135650	50139603	2550	primary_171	primary_3	96.2546816479401	96.2546816479401	orth
Sevir.8G000900	PhHAL.8G001300	Sviridis	Phallii	Chr_08	Chr08	80147	83374	28986	173873	176167	25493	primary_134	primary_35	54.1294642857143	76.3779527559055	orth
Sevir.7G340557	PhHAL.8G001300	Sviridis	Phallii	Chr_07	Chr08	35356274	35358547	28966	173873	176167	25493	primary_131	primary_32	60.9243697478992	75.6521739130435	ambig
Sevir.7G340553	PhHAL.8G001700	Sviridis	Phallii	Chr_07	Chr08	35350161	35351661	28965	213399	218610	25495	primary_131	primary_32	89.3557422969188	94.3786982248521	ambig
Sevir.7G340541	PhHAL.8G002000	Sviridis	Phallii	Chr_07	Chr08	35336922	35341669	28962	230866	234918	25498	primary_131	primary_32	82.0301783264746	84.3441466854725	ambig
Sevir.8G001100	PhHAL.8G002000	Sviridis	Phallii	Chr_08	Chr08	97169	104088	28990	230866	234918	25498	primary_134	primary_35	82.0301783264746	83.7535014005602	orth
Sevir.7G340537	PhHAL.8G002100	Sviridis	Phallii	Chr_07	Chr08	35331861	35333577	28961	235959	238202	25499	primary_131	primary_32	60.3053435114504	89.2655367231639	ambig
Sevir.8G020600	PhHAL.8G002100	Sviridis	Phallii	Chr_08	Chr08	107113	108336	28992	235959	238202	25499	primary_134	primary_35	60.3846153846154	88.2022471910113	orth
Sevir.7G340533	PhHAL.8G002300	Sviridis	Phallii	Chr_07	Chr08	35323597	35324358	28960	264538	265421	25500	primary_131	primary_32	74.5019920318725	91.219512195122	ambig
Sevir.8G020500	PhHAL.8G002300	Sviridis	Phallii	Chr_08	Chr08	119614	120389	28993	264538	265421	25500	primary_134	primary_35	70.9803921568628	90.5	orth
Sevir.1G260100	PhHAL.1G322300	Sviridis	Phallii	Chr_01	Chr01	32884413	32888412	2874	50143772	50147515	2551	primary_171	primary_3	96.1538461538462	96.1538461538462	orth
Sevir.7G340529	PhHAL.8G002400	Sviridis	Phallii	Chr_07	Chr08	35314232	35323885	28959	284472	293080	25501	primary_131	primary_32	80.9	91.7233560090703	ambig
Sevir.8G020400	PhHAL.8G002400	Sviridis	Phallii	Chr_08	Chr08	123132	131835	28994	284472	293080	25501	primary_134	primary_35	80.0397219463754	92.1142857142857	orth
Sevir.7G340525	PhHAL.8G002500	Sviridis	Phallii	Chr_07	Chr08	35311184	35314136	28958	293204	295741	25502	primary_131	primary_32	91.3279132791328	92.5824175824176	ambig
Sevir.8G020425	PhHAL.8G002500	Sviridis	Phallii	Chr_08	Chr08	131836	135062	28995	293204	295741	25502	primary_134	primary_35	90.4255319148936	93.4065934065934	orth
Sevir.8G020450	PhHAL.8G002600	Sviridis	Phallii	Chr_08	Chr08	135427	139473	28996	296277	300082	25503	primary_134	primary_35	94.9416342412451	94.9416342412451	orth
Sevir.7G340521	PhHAL.8G002600	Sviridis	Phallii	Chr_07	Chr08	35305732	35309799	28957	296277	300082	25503	primary_131	primary_32	94.1634241245136	94.1634241245136	ambig
Sevir.7G340448	PhHAL.8G002700	Sviridis	Phallii	Chr_07	Chr08	35204988	35207567	28939	301279	304844	25504	primary_191	primary_32	49.7237569060774	68.9655172413793	ambig
Sevir.8G001500	PhHAL.8G002900	Sviridis	Phallii	Chr_08	Chr08	159594	164702	29000	320913	326576	25506	primary_134	primary_35	89.4878706199461	92.9971988795518	orth
Sevir.7G340464	PhHAL.8G002900	Sviridis	Phallii	Chr_07	Chr08	35215265	35220488	28943	320913	326576	25506	primary_191	primary_32	88.7550200803213	92.7272727272727	ambig
Sevir.7G340468	PhHAL.8G003000	Sviridis	Phallii	Chr_07	Chr08	35221151	35225466	28944	327825	332400	25507	primary_191	primary_32	93.4891485809683	94.4350758853288	ambig
Sevir.8G001600	PhHAL.8G003000	Sviridis	Phallii	Chr_08	Chr08	166504	171081	29001	327825	332400	25507	primary_134	primary_35	94.7986577181208	95.7627118644068	orth
Sevir.8G001700	PhHAL.8G003100	Sviridis	Phallii	Chr_08	Chr08	174433	175616	29003	336508	337442	25508	primary_134	primary_35	98.1481481481482	99.0654205607477	orth
Sevir.7G340472	PhHAL.8G003100	Sviridis	Phallii	Chr_07	Chr08	35228769	35229095	28945	336508	337442	25508	primary_191	primary_32	98.1651376146789	100	ambig
Sevir.8G001800	PhHAL.8G003200	Sviridis	Phallii	Chr_08	Chr08	176188	178033	29004	338462	339736	25509	primary_134	primary_35	73.5294117647059	83.1202046035806	orth
Sevir.7G340476	PhHAL.8G003200	Sviridis	Phallii	Chr_07	Chr08	35230110	35231342	28946	338462	339736	25509	primary_191	primary_32	72.8506787330317	81.7258883248731	ambig
Sevir.1G260200	PhHAL.1G322400	Sviridis	Phallii	Chr_01	Chr01	32888413	32891560	2875	50148252	50150940	2552	primary_171	primary_3	94.2982456140351	97.2850678733032	orth
Sevir.8G002100	PhHAL.8G003500	Sviridis	Phallii	Chr_08	Chr08	194542	200330	29007	350959	356630	25512	primary_134	primary_35	85.4640980735552	87.6122082585278	orth
Sevir.7G340484	PhHAL.8G003500	Sviridis	Phallii	Chr_07	Chr08	35244272	35251270	28948	350959	356630	25512	primary_191	primary_32	79.6068796068796	87.2531418312388	ambig
Sevir.8G002200	PhHAL.8G003900	Sviridis	Phallii	Chr_08	Chr08	197671	204031	29008	395475	398889	25516	primary_134	primary_35	86.873508353222	93.573264781491	orth
Sevir.7G340488	PhHAL.8G003900	Sviridis	Phallii	Chr_07	Chr08	35246949	35253324	28949	395475	398889	25516	primary_191	primary_32	75.8	85.5530474040632	ambig
Sevir.8G022600	PhHAL.8G004100	Sviridis	Phallii	Chr_08	Chr08	1230742	1240811	29213	411508	421537	25518	primary_193	primary_35	99.3571011104617	99.4152046783626	orth
Sevir.7G340496	PhHAL.8G004100	Sviridis	Phallii	Chr_07	Chr08	35262454	35272388	28951	411508	421537	25518	primary_191	primary_32	99.2986557568673	99.3567251461988	ambig
Sevir.8G022500	PhHAL.8G004200	Sviridis	Phallii	Chr_08	Chr08	1227042	1229421	29212	421804	424373	25519	primary_193	primary_35	95.2789699570815	95.6896551724138	orth
Sevir.7G340501	PhHAL.8G004200	Sviridis	Phallii	Chr_07	Chr08	35272592	35275018	28952	421804	424373	25519	primary_191	primary_32	93.9914163090129	94.3965517241379	ambig
Sevir.8G022400	PhHAL.8G004300	Sviridis	Phallii	Chr_08	Chr08	1224809	1226678	29211	424701	430565	25520	primary_193	primary_35	88.5714285714286	90.8424908424909	orth
Sevir.7G340505	PhHAL.8G004300	Sviridis	Phallii	Chr_07	Chr08	35275434	35277427	28953	424701	430565	25520	primary_191	primary_32	86.6197183098592	90.1098901098901	ambig
Sevir.1G267800	PhHAL.1G322500	Sviridis	Phallii	Chr_01	Chr01	33413249	33417217	2955	50151131	50153883	2553	primary_171	primary_3	52.6119402985075	60.6451612903226	orth
Sevir.8G022300	PhHAL.8G004400	Sviridis	Phallii	Chr_08	Chr08	1220339	1222772	29210	431521	433896	25521	primary_193	primary_35	70.6467661691542	83.2844574780059	orth
Sevir.7G340444	PhHAL.8G004400	Sviridis	Phallii	Chr_07	Chr08	35197757	35199967	28938	431521	433896	25521	primary_49	primary_32	67.3267326732673	79.5321637426901	ambig
Sevir.8G022200	PhHAL.8G004500	Sviridis	Phallii	Chr_08	Chr08	1211509	1215233	29209	436126	439582	25522	primary_193	primary_35	92.1305182341651	92.6640926640927	orth
Sevir.8G022000	PhHAL.8G004600	Sviridis	Phallii	Chr_08	Chr08	1199701	1206609	29207	454585	461958	25523	primary_193	primary_35	97.1590909090909	97.4358974358974	orth
Sevir.7G340420	PhHAL.8G004600	Sviridis	Phallii	Chr_07	Chr08	35178976	35184768	28932	454585	461958	25523	primary_49	primary_32	96.875	97.1509971509972	ambig
Sevir.7G340416	PhHAL.8G004700	Sviridis	Phallii	Chr_07	Chr08	35172649	35175254	28931	462625	465244	25524	primary_49	primary_32	92.8571428571429	94.7368421052632	ambig
Sevir.8G017800	PhHAL.8G004700	Sviridis	Phallii	Chr_08	Chr08	1196673	1199472	29206	462625	465244	25524	primary_193	primary_35	66.9491525423729	95.1807228915663	orth
Sevir.8G017700	PhHAL.8G004800	Sviridis	Phallii	Chr_08	Chr08	1193440	1196310	29205	465353	467943	25525	primary_193	primary_35	80.1587301587302	81.7813765182186	orth
Sevir.7G340412	PhHAL.8G004900	Sviridis	Phallii	Chr_07	Chr08	35168197	35169161	28930	469942	471082	25526	primary_49	primary_32	86.6666666666667	94.7916666666667	ambig
Sevir.8G017600	PhHAL.8G004900	Sviridis	Phallii	Chr_08	Chr08	1189592	1191470	29203	469942	471082	25526	primary_193	primary_35	86.0576923076923	92.7461139896373	orth
Sevir.1G260400	PhHAL.1G322600	Sviridis	Phallii	Chr_01	Chr01	32906443	32907968	2877	50159939	50161293	2554	primary_171	primary_3	93.859649122807	95.1111111111111	orth
Sevir.7G339900	PhHAL.8G005500	Sviridis	Phallii	Chr_07	Chr08	35139932	35144257	28922	491135	496176	25532	primary_49	primary_32	80.6763285024155	87.1304347826087	ambig
Sevir.8G017200	PhHAL.8G005500	Sviridis	Phallii	Chr_08	Chr08	1169783	1173701	29198	491135	496176	25532	primary_193	primary_35	79.52	86.2847222222222	orth
Sevir.7G339800	PhHAL.8G005600	Sviridis	Phallii	Chr_07	Chr08	35137869	35139226	28921	496989	497699	25533	primary_49	primary_32	94.2857142857143	94.2857142857143	ambig
Sevir.8G017100	PhHAL.8G005600	Sviridis	Phallii	Chr_08	Chr08	1167609	1170508	29197	496989	497699	25533	primary_193	primary_35	92.8571428571429	92.8571428571429	orth
Sevir.8G016900	PhHAL.8G005700	Sviridis	Phallii	Chr_08	Chr08	1161370	1167613	29195	498015	500898	25534	primary_193	primary_35	81.5551537070524	91.8533604887984	orth
Sevir.7G339700	PhHAL.8G005700	Sviridis	Phallii	Chr_07	Chr08	35134093	35137837	28919	498015	500898	25534	primary_49	primary_32	80.2583025830258	88.5947046843177	ambig
Sevir.8G016800	PhHAL.8G005800	Sviridis	Phallii	Chr_08	Chr08	1158892	1161175	29194	501569	504061	25535	primary_193	primary_35	93.1034482758621	93.1034482758621	orth
Sevir.7G339600	PhHAL.8G005800	Sviridis	Phallii	Chr_07	Chr08	35131481	35133982	28918	501569	504061	25535	primary_49	primary_32	82.7868852459016	87.0689655172414	ambig
Sevir.7G339500	PhHAL.8G005900	Sviridis	Phallii	Chr_07	Chr08	35130169	35131115	28917	504062	505441	25536	primary_49	primary_32	84.7533632286996	86.3013698630137	ambig
Sevir.8G016700	PhHAL.8G005900	Sviridis	Phallii	Chr_08	Chr08	1155416	1158358	29193	504062	505441	25536	primary_193	primary_35	83.0434782608696	86.8181818181818	orth
Sevir.8G016600	PhHAL.8G006000	Sviridis	Phallii	Chr_08	Chr08	1151479	1155262	29192	506468	510473	25537	primary_193	primary_35	87.375	92.9521276595745	orth
Sevir.8G016500	PhHAL.8G006100	Sviridis	Phallii	Chr_08	Chr08	1141688	1145865	29191	513575	516948	25538	primary_193	primary_35	88.7945670628183	90.0172117039587	orth
Sevir.7G339000	PhHAL.8G006200	Sviridis	Phallii	Chr_07	Chr08	35096733	35103407	28909	517167	523285	25539	primary_49	primary_32	79.9287410926366	88.66930171278	ambig
Sevir.8G016400	PhHAL.8G006200	Sviridis	Phallii	Chr_08	Chr08	1131381	1137671	29190	517167	523285	25539	primary_193	primary_35	78.7663107947806	90.8344733242134	orth
Sevir.8G016200	PhHAL.8G006300	Sviridis	Phallii	Chr_08	Chr08	1123968	1125556	29188	523450	526334	25540	primary_193	primary_35	41.1134903640257	68.8172043010753	orth
Sevir.1G260500	PhHAL.1G322700	Sviridis	Phallii	Chr_01	Chr01	32910521	32911639	2878	50164980	50166177	2555	primary_171	primary_3	82.843137254902	87.1134020618557	orth
Sevir.8G016276	PhHAL.8G006400	Sviridis	Phallii	Chr_08	Chr08	1120522	1121185	29187	527924	528872	25541	primary_193	primary_35	39.6039603960396	54.7945205479452	orth
Sevir.8G016251	PhHAL.8G006500	Sviridis	Phallii	Chr_08	Chr08	1111709	1115951	29186	543955	545275	25542	primary_193	primary_35	84.3333333333333	90.0355871886121	orth
Sevir.7G338900	PhHAL.8G006500	Sviridis	Phallii	Chr_07	Chr08	35091786	35096596	28908	543955	545275	25542	primary_49	primary_32	82.6797385620915	90.0355871886121	ambig
Sevir.7G338800	PhHAL.8G006800	Sviridis	Phallii	Chr_07	Chr08	35087178	35091567	28907	556015	560079	25544	primary_49	primary_32	91.1078717201166	92.4556213017752	ambig
Sevir.8G016226	PhHAL.8G006800	Sviridis	Phallii	Chr_08	Chr08	1105034	1108946	29185	556015	560079	25544	primary_193	primary_35	91.2536443148688	92.7407407407408	orth
Sevir.8G016201	PhHAL.8G006900	Sviridis	Phallii	Chr_08	Chr08	1101493	1105033	29184	560080	564470	25545	primary_193	primary_35	85.7142857142857	89.6551724137931	orth
Sevir.7G338700	PhHAL.8G006900	Sviridis	Phallii	Chr_07	Chr08	35083634	35087177	28906	560080	564470	25545	primary_49	primary_32	84.5474613686534	90.3301886792453	ambig
Sevir.7G338200	PhHAL.8G007400	Sviridis	Phallii	Chr_07	Chr08	35064112	35067689	28901	584247	589842	25550	primary_49	primary_32	70.2602230483271	77.4590163934426	ambig
Sevir.8G015900	PhHAL.8G007400	Sviridis	Phallii	Chr_08	Chr08	1083973	1084775	29178	584247	589842	25550	primary_193	primary_35	22.3463687150838	75.4716981132076	orth
Sevir.1G260600	PhHAL.1G322800	Sviridis	Phallii	Chr_01	Chr01	32913462	32916003	2879	50167625	50171215	2556	primary_171	primary_3	85.6763925729443	89.7222222222222	orth
Sevir.7G338000	PhHAL.8G007600	Sviridis	Phallii	Chr_07	Chr08	35053976	35063505	28899	591482	601133	25552	primary_49	primary_32	95.5474452554745	96.1792799412197	ambig
Sevir.8G015500	PhHAL.8G007600	Sviridis	Phallii	Chr_08	Chr08	1062574	1072714	29173	591482	601133	25552	primary_193	primary_35	95.6108266276518	96.0323291697281	orth
Sevir.8G015400	PhHAL.8G007700	Sviridis	Phallii	Chr_08	Chr08	1054835	1058740	29172	617906	620772	25553	primary_193	primary_35	94.1666666666667	94.1666666666667	orth
Sevir.8G015300	PhHAL.8G007800	Sviridis	Phallii	Chr_08	Chr08	1049518	1054167	29171	621303	625454	25554	primary_193	primary_35	89.7360703812317	91.8918918918919	orth
Sevir.8G015200	PhHAL.8G007900	Sviridis	Phallii	Chr_08	Chr08	1044700	1047770	29170	628487	631446	25555	primary_193	primary_35	90.8831908831909	94.1002949852508	orth
Sevir.7G337900	PhHAL.8G007900	Sviridis	Phallii	Chr_07	Chr08	35048175	35051087	28898	628487	631446	25555	primary_49	primary_32	59.4285714285714	86.3070539419087	ambig
Sevir.8G015100	PhHAL.8G008000	Sviridis	Phallii	Chr_08	Chr08	1042156	1043371	29169	632308	633490	25556	primary_193	primary_35	79.3296089385475	92.2077922077922	orth
Sevir.8G015000	PhHAL.8G008100	Sviridis	Phallii	Chr_08	Chr08	1040406	1042240	29168	633491	635393	25557	primary_193	primary_35	61.6402116402117	82.3321554770318	orth
Sevir.7G337800	PhHAL.8G008100	Sviridis	Phallii	Chr_07	Chr08	35045344	35047415	28897	633491	635393	25557	primary_49	primary_32	77.257525083612	83.0935251798561	ambig
Sevir.7G337700	PhHAL.8G008200	Sviridis	Phallii	Chr_07	Chr08	35042343	35043664	28896	637524	638655	25558	primary_49	primary_32	67.4074074074074	85.0467289719626	ambig
Sevir.8G014900	PhHAL.8G008200	Sviridis	Phallii	Chr_08	Chr08	1037422	1037886	29167	637524	638655	25558	primary_193	primary_35	68.6131386861314	84.6846846846847	orth
Sevir.7G337666	PhHAL.8G008300	Sviridis	Phallii	Chr_07	Chr08	35038580	35042139	28895	639257	641779	25559	primary_49	primary_32	49.5614035087719	62.0879120879121	ambig
Sevir.8G014200	PhHAL.8G008300	Sviridis	Phallii	Chr_08	Chr08	1014227	1018096	29160	639257	641779	25559	primary_193	primary_35	50	63.6871508379888	orth
Sevir.7G337600	PhHAL.8G008400	Sviridis	Phallii	Chr_07	Chr08	35033383	35035854	28893	643334	644958	25560	primary_49	primary_32	93.3962264150943	94.2857142857143	ambig
Sevir.7G337532	PhHAL.8G008500	Sviridis	Phallii	Chr_07	Chr08	35032888	35033602	28892	645055	646154	25561	primary_49	primary_32	89.7810218978102	89.7810218978102	ambig
Sevir.8G014100	PhHAL.8G008500	Sviridis	Phallii	Chr_08	Chr08	1008127	1009876	29159	645055	646154	25561	primary_193	primary_35	88.3211678832117	88.3211678832117	orth
Sevir.8G014000	PhHAL.8G008700	Sviridis	Phallii	Chr_08	Chr08	1000882	1003469	29158	657269	659192	25563	primary_193	primary_35	82.6330532212885	89.9390243902439	orth
Sevir.7G337466	PhHAL.8G008700	Sviridis	Phallii	Chr_07	Chr08	35024535	35026875	28891	657269	659192	25563	primary_49	primary_32	88.4848484848485	90.9657320872274	ambig
Sevir.8G013700	PhHAL.8G008900	Sviridis	Phallii	Chr_08	Chr08	979064	985784	29154	666942	682782	25565	primary_193	primary_35	93.3198380566802	93.5091277890467	orth
Sevir.7G337200	PhHAL.8G009100	Sviridis	Phallii	Chr_07	Chr08	35011254	35014148	28888	682995	685626	25567	primary_49	primary_32	74.4855967078189	80.0884955752212	ambig
Sevir.7G337000	PhHAL.8G009200	Sviridis	Phallii	Chr_07	Chr08	34996597	35004178	28886	687822	694137	25568	primary_49	primary_32	93.5162094763092	93.5162094763092	ambig
Sevir.8G013400	PhHAL.8G009200	Sviridis	Phallii	Chr_08	Chr08	963197	970199	29150	687822	694137	25568	primary_193	primary_35	92.7680798004988	92.7680798004988	orth
Sevir.8G013300	PhHAL.8G009400	Sviridis	Phallii	Chr_08	Chr08	960278	962356	29149	696844	697954	25570	primary_193	primary_35	94.5652173913044	94.5652173913044	orth
Sevir.7G311900	PhHAL.8G009400	Sviridis	Phallii	Chr_07	Chr08	33559286	33563328	28604	696844	697954	25570	primary_132	primary_33	92.3913043478261	92.3913043478261	ambig
Sevir.1G260700	PhHAL.1G323000	Sviridis	Phallii	Chr_01	Chr01	32920905	32923866	2880	50187843	50190571	2558	primary_171	primary_3	89.7142857142857	90.7514450867052	orth
Sevir.7G311980	PhHAL.8G009600	Sviridis	Phallii	Chr_07	Chr08	33582120	33584566	28606	714512	717348	25572	primary_132	primary_33	77.5280898876405	80.9859154929577	ambig
Sevir.8G012800	PhHAL.8G009700	Sviridis	Phallii	Chr_08	Chr08	931149	936203	29142	724900	730415	25573	primary_193	primary_35	78.56093979442	86.5695792880259	orth
Sevir.7G312400	PhHAL.8G010700	Sviridis	Phallii	Chr_07	Chr08	33613235	33614230	28612	779857	780876	25582	primary_132	primary_33	78.4615384615385	83.6065573770492	ambig
Sevir.8G012725	PhHAL.8G010700	Sviridis	Phallii	Chr_08	Chr08	923711	925122	29140	779857	780876	25582	primary_193	primary_35	48.8549618320611	52.8925619834711	orth
Sevir.7G312700	PhHAL.8G010800	Sviridis	Phallii	Chr_07	Chr08	33622709	33624337	28616	786014	787598	25583	primary_132	primary_33	89.5927601809955	92.9577464788732	ambig
Sevir.8G012200	PhHAL.8G010800	Sviridis	Phallii	Chr_08	Chr08	898819	900341	29134	786014	787598	25583	primary_193	primary_35	88.7387387387387	92.4882629107981	orth
Sevir.7G312801	PhHAL.8G010900	Sviridis	Phallii	Chr_07	Chr08	33625755	33628476	28617	788071	790882	25584	primary_132	primary_33	95.6896551724138	97.7973568281938	ambig
Sevir.8G012125	PhHAL.8G010900	Sviridis	Phallii	Chr_08	Chr08	896970	898749	29133	788071	790882	25584	primary_193	primary_35	60.7758620689655	85.4545454545455	orth
Sevir.8G012100	PhHAL.8G011000	Sviridis	Phallii	Chr_08	Chr08	890324	896006	29132	791094	795622	25585	primary_193	primary_35	98.4	98.4	orth
Sevir.7G312900	PhHAL.8G011000	Sviridis	Phallii	Chr_07	Chr08	33628128	33633374	28618	791094	795622	25585	primary_132	primary_33	97.92	97.92	ambig
Sevir.7G313100	PhHAL.8G011300	Sviridis	Phallii	Chr_07	Chr08	33650542	33654815	28620	812093	814060	25588	primary_132	primary_33	34.1578327444052	90.3426791277259	ambig
Sevir.7G313500	PhHAL.8G011700	Sviridis	Phallii	Chr_07	Chr08	33678653	33680723	28626	839869	841852	25592	primary_132	primary_33	65.4205607476636	78.3582089552239	ambig
Sevir.8G011925	PhHAL.8G011700	Sviridis	Phallii	Chr_08	Chr08	888220	888585	29131	839869	841852	25592	primary_193	primary_35	19.2429022082019	57.5471698113208	orth
Sevir.8G011100	PhHAL.8G011800	Sviridis	Phallii	Chr_08	Chr08	837047	838883	29122	850921	853680	25593	primary_193	primary_35	94.8616600790514	95.6175298804781	orth
Sevir.7G313800	PhHAL.8G011900	Sviridis	Phallii	Chr_07	Chr08	33688092	33693172	28628	853681	856151	25594	primary_132	primary_33	84.8341232227488	93.717277486911	ambig
Sevir.8G010950	PhHAL.8G011900	Sviridis	Phallii	Chr_08	Chr08	834741	835647	29121	853681	856151	25594	primary_193	primary_35	44.5026178010471	92.896174863388	orth
Sevir.8G010900	PhHAL.8G012000	Sviridis	Phallii	Chr_08	Chr08	832918	833657	29119	856552	857694	25595	primary_193	primary_35	47.6510067114094	79.3296089385475	orth
Sevir.7G314100	PhHAL.8G012200	Sviridis	Phallii	Chr_07	Chr08	33701479	33706029	28633	865754	869759	25597	primary_132	primary_33	95.84	95.9935897435897	ambig
Sevir.8G010800	PhHAL.8G012200	Sviridis	Phallii	Chr_08	Chr08	825241	828352	29117	865754	869759	25597	primary_193	primary_35	32.0300751879699	37.6991150442478	orth
Sevir.7G314500	PhHAL.8G012300	Sviridis	Phallii	Chr_07	Chr08	33722114	33724148	28637	874564	875511	25598	primary_132	primary_33	90.5063291139241	90.5063291139241	ambig
Sevir.8G010600	PhHAL.8G012300	Sviridis	Phallii	Chr_08	Chr08	810680	812872	29115	874564	875511	25598	primary_193	primary_35	89.873417721519	89.873417721519	orth
Sevir.8G010500	PhHAL.8G012400	Sviridis	Phallii	Chr_08	Chr08	797834	801720	29114	881166	884554	25599	primary_193	primary_35	90.1369863013699	90.1369863013699	orth
Sevir.7G314600	PhHAL.8G012400	Sviridis	Phallii	Chr_07	Chr08	33732437	33739924	28638	881166	884554	25599	primary_132	primary_33	90.6849315068493	90.6849315068493	ambig
Sevir.1G096200	PhHAL.1G026500	Sviridis	Phallii	Chr_01	Chr01	8423026	8426010	1066	1593741	1597521	257	primary_115	primary_2	93.5409457900808	93.5409457900808	orth
Sevir.1G260800	PhHAL.1G323300	Sviridis	Phallii	Chr_01	Chr01	32934831	32938799	2881	50200400	50204293	2561	primary_171	primary_3	98.0392156862745	98.0392156862745	orth
Sevir.7G314900	PhHAL.8G012600	Sviridis	Phallii	Chr_07	Chr08	33755674	33759166	28644	889425	893066	25601	primary_132	primary_33	90.2857142857143	90.4580152671756	ambig
Sevir.7G315100	PhHAL.8G012800	Sviridis	Phallii	Chr_07	Chr08	33759459	33761045	28646	906724	908163	25602	primary_132	primary_33	72.9241877256318	91.4027149321267	ambig
Sevir.8G009900	PhHAL.8G012800	Sviridis	Phallii	Chr_08	Chr08	771914	773163	29107	906724	908163	25602	primary_193	primary_35	88.5964912280702	91.4027149321267	orth
Sevir.7G315200	PhHAL.8G012900	Sviridis	Phallii	Chr_07	Chr08	33761247	33764790	28647	908260	912032	25603	primary_132	primary_33	97.411003236246	97.411003236246	ambig
Sevir.8G009800	PhHAL.8G012900	Sviridis	Phallii	Chr_08	Chr08	767986	771188	29106	908260	912032	25603	primary_193	primary_35	96.1165048543689	96.1165048543689	orth
Sevir.8G009700	PhHAL.8G013000	Sviridis	Phallii	Chr_08	Chr08	762991	767518	29105	912831	916410	25604	primary_193	primary_35	82.3379923761118	91.5254237288136	orth
Sevir.7G315300	PhHAL.8G013000	Sviridis	Phallii	Chr_07	Chr08	33765219	33768920	28648	912831	916410	25604	primary_132	primary_33	91.0364145658263	91.8079096045198	ambig
Sevir.8G009125	PhHAL.8G013300	Sviridis	Phallii	Chr_08	Chr08	741049	743380	29100	927742	932310	25607	primary_193	primary_35	44.949494949495	70.6349206349206	orth
Sevir.1G260900	PhHAL.1G323400	Sviridis	Phallii	Chr_01	Chr01	32942474	32944876	2882	50211052	50213142	2562	primary_171	primary_3	95.0276243093923	95.910780669145	orth
Sevir.7G316000	PhHAL.8G013700	Sviridis	Phallii	Chr_07	Chr08	33806113	33806454	28656	939566	942301	25611	primary_132	primary_33	36.3636363636364	83.6363636363637	ambig
Sevir.7G316100	PhHAL.8G013800	Sviridis	Phallii	Chr_07	Chr08	33814684	33815778	28657	948322	949492	25612	primary_132	primary_33	82.7338129496403	86.4661654135338	ambig
Sevir.8G008800	PhHAL.8G013800	Sviridis	Phallii	Chr_08	Chr08	710448	712267	29096	948322	949492	25612	primary_193	primary_35	82.6388888888889	90.1515151515152	orth
Sevir.8G008700	PhHAL.8G014000	Sviridis	Phallii	Chr_08	Chr08	704718	710447	29095	952371	957378	25614	primary_193	primary_35	95.3051643192488	95.5294117647059	orth
Sevir.7G316200	PhHAL.8G014000	Sviridis	Phallii	Chr_07	Chr08	33817755	33823690	28658	952371	957378	25614	primary_132	primary_33	94.8356807511737	95.0588235294118	ambig
Sevir.7G316300	PhHAL.8G014100	Sviridis	Phallii	Chr_07	Chr08	33823691	33827121	28659	957491	962251	25615	primary_132	primary_33	94.0909090909091	94.5205479452055	ambig
Sevir.8G008600	PhHAL.8G014100	Sviridis	Phallii	Chr_08	Chr08	699259	702391	29094	957491	962251	25615	primary_193	primary_35	76.5567765567766	95	orth
Sevir.7G338600	PhHAL.8G014300	Sviridis	Phallii	Chr_07	Chr08	35076115	35083389	28904	983661	986764	25617	primary_49	primary_32	33.8907469342252	39.8427260812582	ambig
Sevir.8G008000	PhHAL.8G014500	Sviridis	Phallii	Chr_08	Chr08	633266	635609	29087	1004782	1007057	25619	primary_193	primary_35	91.0394265232975	93.040293040293	orth
Sevir.7G316551	PhHAL.8G014500	Sviridis	Phallii	Chr_07	Chr08	33859538	33862672	28663	1004782	1007057	25619	primary_132	primary_33	89.4736842105263	93.4065934065934	ambig
Sevir.7G316600	PhHAL.8G014600	Sviridis	Phallii	Chr_07	Chr08	33862741	33868639	28664	1007156	1012067	25620	primary_132	primary_33	88.0059970014993	91.2908242612753	ambig
Sevir.8G007900	PhHAL.8G014600	Sviridis	Phallii	Chr_08	Chr08	627877	633176	29086	1007156	1012067	25620	primary_193	primary_35	87.1064467766117	90.3576982892691	orth
Sevir.1G261200	PhHAL.1G323500	Sviridis	Phallii	Chr_01	Chr01	32953807	32956840	2885	50213143	50217259	2563	primary_171	primary_3	74.7603833865815	77.4834437086093	orth
Sevir.7G316700	PhHAL.8G014800	Sviridis	Phallii	Chr_07	Chr08	33875745	33880129	28665	1015456	1020784	25622	primary_132	primary_33	83.433734939759	84.9693251533742	ambig
Sevir.8G007800	PhHAL.8G014800	Sviridis	Phallii	Chr_08	Chr08	621565	626179	29085	1015456	1020784	25622	primary_193	primary_35	82.5301204819277	83.5365853658537	orth
Sevir.7G316800	PhHAL.8G014900	Sviridis	Phallii	Chr_07	Chr08	33880037	33881909	28666	1021964	1023557	25623	primary_132	primary_33	33.1210191082803	70.2702702702703	ambig
Sevir.7G317050	PhHAL.8G015200	Sviridis	Phallii	Chr_07	Chr08	33887764	33892216	28669	1043292	1049091	25626	primary_132	primary_33	72.3004694835681	79.3814432989691	ambig
Sevir.8G007600	PhHAL.8G015200	Sviridis	Phallii	Chr_08	Chr08	608188	612696	29083	1043292	1049091	25626	primary_193	primary_35	71.7628705148206	78.9022298456261	orth
Sevir.7G317300	PhHAL.8G015400	Sviridis	Phallii	Chr_07	Chr08	33917362	33919451	28672	1064804	1066839	25628	primary_132	primary_33	78.5714285714286	85.0828729281768	ambig
Sevir.8G007400	PhHAL.8G015400	Sviridis	Phallii	Chr_08	Chr08	583696	585848	29081	1064804	1066839	25628	primary_193	primary_35	72.6829268292683	82.0936639118457	orth
Sevir.8G007300	PhHAL.8G015500	Sviridis	Phallii	Chr_08	Chr08	578127	581720	29080	1069139	1072519	25629	primary_193	primary_35	91.1111111111111	91.1111111111111	orth
Sevir.7G317400	PhHAL.8G015500	Sviridis	Phallii	Chr_07	Chr08	33921244	33925193	28673	1069139	1072519	25629	primary_132	primary_33	82.2784810126582	82.8025477707007	ambig
Sevir.8G007200	PhHAL.8G015600	Sviridis	Phallii	Chr_08	Chr08	575642	577990	29079	1077096	1078915	25630	primary_193	primary_35	71.8954248366013	86.2745098039216	orth
Sevir.7G317500	PhHAL.8G015600	Sviridis	Phallii	Chr_07	Chr08	33925607	33927557	28674	1077096	1078915	25630	primary_132	primary_33	70	86.697247706422	ambig
Sevir.8G007100	PhHAL.8G015700	Sviridis	Phallii	Chr_08	Chr08	573496	574353	29078	1081988	1083845	25631	primary_193	primary_35	94.6666666666667	94.6666666666667	orth
Sevir.7G317700	PhHAL.8G015700	Sviridis	Phallii	Chr_07	Chr08	33933951	33936162	28676	1081988	1083845	25631	primary_132	primary_33	94	94	ambig
Sevir.7G317800	PhHAL.8G015800	Sviridis	Phallii	Chr_07	Chr08	33939756	33942969	28677	1084155	1087462	25632	primary_132	primary_33	93.1106471816284	94.4915254237288	ambig
Sevir.8G007000	PhHAL.8G015800	Sviridis	Phallii	Chr_08	Chr08	562125	565280	29077	1084155	1087462	25632	primary_193	primary_35	92.5155925155925	93.8818565400844	orth
Sevir.8G006926	PhHAL.8G015900	Sviridis	Phallii	Chr_08	Chr08	557587	559124	29075	1087548	1088712	25633	primary_193	primary_35	83.2	87.3949579831933	orth
Sevir.7G318000	PhHAL.8G015900	Sviridis	Phallii	Chr_07	Chr08	33945931	33947595	28679	1087548	1088712	25633	primary_132	primary_33	26.6666666666667	65	ambig
Sevir.7G318100	PhHAL.8G016000	Sviridis	Phallii	Chr_07	Chr08	33953965	33954231	28680	1092628	1093449	25634	primary_132	primary_33	89.010989010989	91.0112359550562	ambig
Sevir.8G006600	PhHAL.8G016000	Sviridis	Phallii	Chr_08	Chr08	465053	466071	29065	1092628	1093449	25634	primary_193	primary_35	89.010989010989	92.0454545454546	orth
Sevir.7G318200	PhHAL.8G016100	Sviridis	Phallii	Chr_07	Chr08	33956811	33959234	28681	1094003	1097360	25635	primary_132	primary_33	97.2176759410802	98.019801980198	ambig
Sevir.8G006500	PhHAL.8G016100	Sviridis	Phallii	Chr_08	Chr08	456454	461054	29064	1094003	1097360	25635	primary_193	primary_35	97.2176759410802	98.019801980198	orth
Sevir.8G006400	PhHAL.8G016300	Sviridis	Phallii	Chr_08	Chr08	449917	451549	29063	1103069	1104580	25637	primary_193	primary_35	87.3456790123457	91.5857605177994	orth
Sevir.7G318300	PhHAL.8G016300	Sviridis	Phallii	Chr_07	Chr08	33966889	33968612	28682	1103069	1104580	25637	primary_132	primary_33	86.1538461538462	92.4092409240924	ambig
Sevir.8G006200	PhHAL.8G016400	Sviridis	Phallii	Chr_08	Chr08	433021	437577	29060	1111053	1117181	25638	primary_193	primary_35	92.8698752228164	94.5553539019964	orth
Sevir.7G318400	PhHAL.8G016400	Sviridis	Phallii	Chr_07	Chr08	33977063	33983154	28683	1111053	1117181	25638	primary_132	primary_33	93.048128342246	94.9090909090909	ambig
Sevir.8G006100	PhHAL.8G016500	Sviridis	Phallii	Chr_08	Chr08	429625	430184	29059	1117099	1117620	25639	primary_193	primary_35	54.639175257732	88.3333333333333	orth
Sevir.7G318501	PhHAL.8G016600	Sviridis	Phallii	Chr_07	Chr08	33982129	33985789	28684	1119041	1119313	25640	primary_132	primary_33	48.5029940119761	89.010989010989	ambig
Sevir.7G318600	PhHAL.8G016700	Sviridis	Phallii	Chr_07	Chr08	33982129	33992343	28685	1119219	1125540	25641	primary_132	primary_33	77.8248587570622	88.0191693290735	ambig
Sevir.8G005900	PhHAL.8G016700	Sviridis	Phallii	Chr_08	Chr08	421866	427985	29057	1119219	1125540	25641	primary_193	primary_35	80.421686746988	85.3035143769968	orth
Sevir.8G005800	PhHAL.8G016800	Sviridis	Phallii	Chr_08	Chr08	420634	421780	29056	1125719	1126705	25642	primary_193	primary_35	59.8784194528875	93.8095238095238	orth
Sevir.8G005700	PhHAL.8G016900	Sviridis	Phallii	Chr_08	Chr08	415698	420216	29054	1126840	1131215	25643	primary_193	primary_35	93.7662337662338	93.7662337662338	orth
Sevir.7G318751	PhHAL.8G016900	Sviridis	Phallii	Chr_07	Chr08	33998619	34000481	28688	1126840	1131215	25643	primary_132	primary_33	44.1558441558442	83.3333333333333	ambig
Sevir.8G005600	PhHAL.8G017000	Sviridis	Phallii	Chr_08	Chr08	411825	415432	29053	1131513	1135216	25644	primary_193	primary_35	89.4837476099426	92.8571428571429	orth
Sevir.7G318801	PhHAL.8G017000	Sviridis	Phallii	Chr_07	Chr08	34000969	34004985	28689	1131513	1135216	25644	primary_132	primary_33	89.4837476099426	91.9449901768173	ambig
Sevir.8G005500	PhHAL.8G017200	Sviridis	Phallii	Chr_08	Chr08	409082	410510	29052	1138357	1145590	25646	primary_193	primary_35	81.6537467700258	89.7727272727273	orth
Sevir.7G318851	PhHAL.8G017200	Sviridis	Phallii	Chr_07	Chr08	34007047	34009730	28690	1138357	1145590	25646	primary_132	primary_33	45.3580901856764	90.4761904761905	ambig
Sevir.8G005400	PhHAL.8G017300	Sviridis	Phallii	Chr_08	Chr08	403152	408903	29051	1145889	1150480	25647	primary_193	primary_35	90.0602409638554	92.8571428571429	orth
Sevir.7G318951	PhHAL.8G017300	Sviridis	Phallii	Chr_07	Chr08	34012810	34013684	28692	1145889	1150480	25647	primary_132	primary_33	43.6746987951807	94.7712418300654	ambig
Sevir.8G005300	PhHAL.8G017400	Sviridis	Phallii	Chr_08	Chr08	399726	405321	29050	1149488	1155356	25648	primary_193	primary_35	89.1252955082742	91.2832929782082	orth
Sevir.7G319000	PhHAL.8G017400	Sviridis	Phallii	Chr_07	Chr08	34013854	34019595	28693	1149488	1155356	25648	primary_132	primary_33	89.8345153664303	92.0096852300242	ambig
Sevir.8G005100	PhHAL.8G017500	Sviridis	Phallii	Chr_08	Chr08	387168	391264	29048	1157296	1161089	25649	primary_193	primary_35	82.5944170771757	83.2781456953643	orth
Sevir.7G319200	PhHAL.8G017500	Sviridis	Phallii	Chr_07	Chr08	34027210	34031232	28695	1157296	1161089	25649	primary_132	primary_33	82.7302631578947	83.2781456953643	ambig
Sevir.8G005000	PhHAL.8G017800	Sviridis	Phallii	Chr_08	Chr08	384343	384804	29047	1195748	1203486	25652	primary_193	primary_35	18.3811129848229	85.8267716535433	orth
Sevir.7G319400	PhHAL.8G017900	Sviridis	Phallii	Chr_07	Chr08	34038487	34041415	28697	1203487	1205185	25653	primary_132	primary_33	75	79.2452830188679	ambig
Sevir.7G319532	PhHAL.8G018000	Sviridis	Phallii	Chr_07	Chr08	34044186	34045123	28699	1206970	1210066	25654	primary_132	primary_33	34.2182890855457	85.9259259259259	ambig
Sevir.7G319600	PhHAL.8G018200	Sviridis	Phallii	Chr_07	Chr08	34048855	34051490	28700	1218329	1219210	25656	primary_132	primary_33	83.6120401337793	88.6524822695036	ambig
Sevir.8G004700	PhHAL.8G018200	Sviridis	Phallii	Chr_08	Chr08	370963	372759	29045	1218329	1219210	25656	primary_193	primary_35	85.2842809364549	88.5416666666667	orth
Sevir.7G319700	PhHAL.8G018300	Sviridis	Phallii	Chr_07	Chr08	34054885	34059007	28701	1223115	1225367	25657	primary_132	primary_33	62.1052631578947	82.1727019498607	ambig
Sevir.8G004600	PhHAL.8G018300	Sviridis	Phallii	Chr_08	Chr08	365108	369092	29044	1223115	1225367	25657	primary_193	primary_35	72.1071863580999	82.1081830790569	orth
Sevir.1G261300	PhHAL.1G323900	Sviridis	Phallii	Chr_01	Chr01	32957667	32961744	2886	50228820	50233148	2567	primary_171	primary_3	94.3231441048035	94.3231441048035	orth
Sevir.8G004500	PhHAL.8G018800	Sviridis	Phallii	Chr_08	Chr08	360907	364296	29043	1272975	1277811	25662	primary_193	primary_35	84.0848806366048	84.3085106382979	orth
Sevir.7G319900	PhHAL.8G018800	Sviridis	Phallii	Chr_07	Chr08	34061721	34066434	28703	1272975	1277811	25662	primary_132	primary_33	82.7127659574468	82.7127659574468	ambig
Sevir.8G004400	PhHAL.8G018900	Sviridis	Phallii	Chr_08	Chr08	358147	359220	29042	1279820	1281179	25663	primary_193	primary_35	71.2264150943396	83.8888888888889	orth
Sevir.7G320000	PhHAL.8G018900	Sviridis	Phallii	Chr_07	Chr08	34067711	34068936	28704	1279820	1281179	25663	primary_132	primary_33	62.6086956521739	80.8988764044944	ambig
Sevir.7G320050	PhHAL.8G019000	Sviridis	Phallii	Chr_07	Chr08	34069479	34070788	28705	1299315	1303212	25664	primary_132	primary_33	45.4263565891473	77.9255319148936	ambig
Sevir.7G320300	PhHAL.8G019300	Sviridis	Phallii	Chr_07	Chr08	34091934	34095019	28710	1316821	1318889	25667	primary_132	primary_33	82.185628742515	88.1219903691814	ambig
Sevir.8G004126	PhHAL.8G019300	Sviridis	Phallii	Chr_08	Chr08	335172	337297	29034	1316821	1318889	25667	primary_193	primary_35	82.6347305389222	89.0322580645161	orth
Sevir.7G320400	PhHAL.8G019400	Sviridis	Phallii	Chr_07	Chr08	34095706	34098898	28711	1319561	1322206	25668	primary_132	primary_33	94.8717948717949	94.8717948717949	ambig
Sevir.8G004101	PhHAL.8G019400	Sviridis	Phallii	Chr_08	Chr08	331852	334132	29033	1319561	1322206	25668	primary_193	primary_35	96.1538461538462	96.1538461538462	orth
Sevir.7G320700	PhHAL.8G019500	Sviridis	Phallii	Chr_07	Chr08	34111421	34119095	28714	1323192	1329746	25669	primary_132	primary_33	74.7774480712166	76.7123287671233	ambig
Sevir.8G004075	PhHAL.8G019500	Sviridis	Phallii	Chr_08	Chr08	330162	330955	29032	1323192	1329746	25669	primary_193	primary_35	22.4550898203593	89.2857142857143	orth
Sevir.7G320600	PhHAL.8G019600	Sviridis	Phallii	Chr_07	Chr08	34107753	34108363	28713	1329747	1331816	25670	primary_132	primary_33	81.9512195121951	86.1538461538462	ambig
Sevir.1G272100	PhHAL.1G324000	Sviridis	Phallii	Chr_01	Chr01	33733892	33738553	3000	50233231	50236648	2568	primary_171	primary_3	24.5721271393643	38.953488372093	orth
Sevir.8G004226	PhHAL.8G019700	Sviridis	Phallii	Chr_08	Chr08	349618	354483	29038	1335491	1337924	25671	primary_193	primary_35	93.1558935361217	93.8697318007663	orth
Sevir.7G320101	PhHAL.8G019700	Sviridis	Phallii	Chr_07	Chr08	34071243	34076513	28706	1335491	1337924	25671	primary_132	primary_33	93.5361216730038	94.2528735632184	ambig
Sevir.7G320800	PhHAL.8G020000	Sviridis	Phallii	Chr_07	Chr08	34119620	34125545	28715	1347343	1356272	25674	primary_132	primary_33	90.9706546275395	92.0091324200913	ambig
Sevir.8G003800	PhHAL.8G020000	Sviridis	Phallii	Chr_08	Chr08	289937	290670	29027	1347343	1356272	25674	primary_193	primary_35	14.4469525959368	92.7536231884058	orth
Sevir.7G320900	PhHAL.8G020200	Sviridis	Phallii	Chr_07	Chr08	34125479	34128439	28716	1356304	1358230	25676	primary_132	primary_33	88.9380530973451	89.3333333333333	ambig
Sevir.8G003350	PhHAL.8G020300	Sviridis	Phallii	Chr_08	Chr08	264631	270185	29023	1360034	1365420	25677	primary_193	primary_35	97.9351032448378	97.9351032448378	orth
Sevir.7G321000	PhHAL.8G020300	Sviridis	Phallii	Chr_07	Chr08	34128420	34134807	28717	1360034	1365420	25677	primary_132	primary_33	97.4926253687316	97.4926253687316	ambig
Sevir.1G261900	PhHAL.1G324100	Sviridis	Phallii	Chr_01	Chr01	32988013	32989778	2892	50239058	50241288	2569	primary_171	primary_3	34.9253731343284	40.2061855670103	orth
Sevir.7G321101	PhHAL.8G020900	Sviridis	Phallii	Chr_07	Chr08	34141053	34145676	28718	1384565	1389363	25683	primary_132	primary_33	89.6253602305476	90.9356725146199	ambig
Sevir.8G003325	PhHAL.8G020900	Sviridis	Phallii	Chr_08	Chr08	261080	264203	29022	1384565	1389363	25683	primary_193	primary_35	28.1791907514451	89.4495412844037	orth
Sevir.7G321300	PhHAL.8G021000	Sviridis	Phallii	Chr_07	Chr08	34154853	34160657	28720	1393412	1398850	25684	primary_132	primary_33	96.5986394557823	96.5986394557823	ambig
Sevir.7G321500	PhHAL.8G021100	Sviridis	Phallii	Chr_07	Chr08	34169721	34171859	28722	1398935	1400650	25685	primary_132	primary_33	92.8176795580111	92.8176795580111	ambig
Sevir.8G003000	PhHAL.8G021100	Sviridis	Phallii	Chr_08	Chr08	240918	243507	29016	1398935	1400650	25685	primary_193	primary_35	91.1602209944751	91.1602209944751	orth
Sevir.8G002900	PhHAL.8G021200	Sviridis	Phallii	Chr_08	Chr08	236592	240287	29015	1400651	1404949	25686	primary_193	primary_35	93.3471933471934	94.327731092437	orth
Sevir.7G322000	PhHAL.8G021200	Sviridis	Phallii	Chr_07	Chr08	34193871	34198088	28728	1400651	1404949	25686	primary_132	primary_33	66.9266770670827	91.2765957446809	ambig
Sevir.8G002800	PhHAL.8G021300	Sviridis	Phallii	Chr_08	Chr08	234385	236229	29014	1405327	1406945	25687	primary_193	primary_35	82.9971181556196	91.4285714285714	orth
Sevir.7G321700	PhHAL.8G021300	Sviridis	Phallii	Chr_07	Chr08	34176240	34177788	28724	1405327	1406945	25687	primary_132	primary_33	82.8488372093023	87.962962962963	ambig
Sevir.7G322400	PhHAL.8G021500	Sviridis	Phallii	Chr_07	Chr08	34216180	34222899	28732	1412724	1420006	25689	primary_132	primary_33	94.2231075697211	95.748987854251	ambig
Sevir.8G023400	PhHAL.8G021500	Sviridis	Phallii	Chr_08	Chr08	1308275	1315698	29222	1412724	1420006	25689	primary_50	primary_35	90.6374501992032	95.7894736842105	orth
Sevir.7G322600	PhHAL.8G021600	Sviridis	Phallii	Chr_07	Chr08	34229498	34232055	28734	1428311	1429423	25690	primary_132	primary_33	57.7181208053691	73.2954545454546	ambig
Sevir.1G261700	PhHAL.1G324200	Sviridis	Phallii	Chr_01	Chr01	32975824	32980440	2890	50241887	50247260	2570	primary_171	primary_3	85.3025936599424	88.4902840059791	orth
Sevir.7G322700	PhHAL.8G021800	Sviridis	Phallii	Chr_07	Chr08	34233663	34237234	28735	1434662	1436647	25692	primary_132	primary_33	71.2209302325582	89.0909090909091	ambig
Sevir.8G023700	PhHAL.8G021800	Sviridis	Phallii	Chr_08	Chr08	1345933	1349396	29225	1434662	1436647	25692	primary_50	primary_35	86.6425992779783	86.9565217391305	orth
Sevir.8G023800	PhHAL.8G021900	Sviridis	Phallii	Chr_08	Chr08	1349536	1351740	29226	1436875	1439625	25693	primary_50	primary_35	90.0369003690037	91.9020715630885	orth
Sevir.7G322800	PhHAL.8G021900	Sviridis	Phallii	Chr_07	Chr08	34237051	34239425	28736	1436875	1439625	25693	primary_132	primary_33	90.2752293577982	92.6553672316384	ambig
Sevir.8G023900	PhHAL.8G022000	Sviridis	Phallii	Chr_08	Chr08	1350968	1353494	29227	1438652	1440805	25694	primary_50	primary_35	88.8888888888889	88.8888888888889	orth
Sevir.7G322900	PhHAL.8G022000	Sviridis	Phallii	Chr_07	Chr08	34239860	34240713	28737	1438652	1440805	25694	primary_132	primary_33	87.3015873015873	87.3015873015873	ambig
Sevir.8G024100	PhHAL.8G022100	Sviridis	Phallii	Chr_08	Chr08	1359535	1364657	29229	1440844	1446003	25695	primary_50	primary_35	91.9254658385093	93.2773109243698	orth
Sevir.7G323100	PhHAL.8G022100	Sviridis	Phallii	Chr_07	Chr08	34244972	34250258	28739	1440844	1446003	25695	primary_132	primary_33	90.2691511387164	91.5966386554622	ambig
Sevir.8G024200	PhHAL.8G022200	Sviridis	Phallii	Chr_08	Chr08	1364885	1368488	29230	1446225	1449762	25696	primary_50	primary_35	94.0845070422535	94.0845070422535	orth
Sevir.7G323200	PhHAL.8G022200	Sviridis	Phallii	Chr_07	Chr08	34250339	34253730	28740	1446225	1449762	25696	primary_132	primary_33	85.6382978723404	90.7042253521127	ambig
Sevir.7G323600	PhHAL.8G022300	Sviridis	Phallii	Chr_07	Chr08	34268588	34272194	28745	1471599	1475109	25697	primary_132	primary_33	93.0604982206406	95.0909090909091	ambig
Sevir.8G024250	PhHAL.8G022300	Sviridis	Phallii	Chr_08	Chr08	1370721	1374163	29231	1471599	1475109	25697	primary_50	primary_35	93.2624113475177	95.6363636363636	orth
Sevir.8G024500	PhHAL.8G022600	Sviridis	Phallii	Chr_08	Chr08	1391796	1394300	29234	1513462	1516009	25700	primary_50	primary_35	98.8372093023256	98.8372093023256	orth
Sevir.7G324000	PhHAL.8G022600	Sviridis	Phallii	Chr_07	Chr08	34298949	34301500	28749	1513462	1516009	25700	primary_132	primary_33	98.2558139534884	98.2558139534884	ambig
Sevir.1G096100	PhHAL.1G026600	Sviridis	Phallii	Chr_01	Chr01	8419019	8422610	1065	1597818	1601683	258	primary_115	primary_2	90.8928571428571	91.8772563176895	orth
Sevir.1G261800	PhHAL.1G324300	Sviridis	Phallii	Chr_01	Chr01	32980717	32983197	2891	50248630	50251165	2571	primary_171	primary_3	81.0734463276836	87.7675840978593	orth
Sevir.8G024700	PhHAL.8G022700	Sviridis	Phallii	Chr_08	Chr08	1399625	1402939	29236	1517047	1521107	25701	primary_50	primary_35	92.0308483290488	92.5064599483204	orth
Sevir.7G324200	PhHAL.8G022700	Sviridis	Phallii	Chr_07	Chr08	34306766	34309808	28751	1517047	1521107	25701	primary_132	primary_33	91.7948717948718	92.5064599483204	ambig
Sevir.8G024800	PhHAL.8G022800	Sviridis	Phallii	Chr_08	Chr08	1406674	1423691	29237	1520032	1537236	25702	primary_50	primary_35	90.5066666666667	93.3443344334434	orth
Sevir.7G324300	PhHAL.8G022800	Sviridis	Phallii	Chr_07	Chr08	34309820	34331672	28752	1520032	1537236	25702	primary_132	primary_33	92.8571428571429	92.959295929593	ambig
Sevir.7G324400	PhHAL.8G022900	Sviridis	Phallii	Chr_07	Chr08	34332502	34334070	28753	1537548	1538864	25703	primary_132	primary_33	83.5189309576837	85.6164383561644	ambig
Sevir.8G024968	PhHAL.8G022900	Sviridis	Phallii	Chr_08	Chr08	1468925	1470334	29243	1537548	1538864	25703	primary_50	primary_35	34.056399132321	42.2043010752688	orth
Sevir.7G333700	PhHAL.8G023000	Sviridis	Phallii	Chr_07	Chr08	34822646	34824472	28849	1539940	1541740	25704	primary_132	primary_33	42.3572744014733	46.7479674796748	ambig
Sevir.8G032700	PhHAL.8G023000	Sviridis	Phallii	Chr_08	Chr08	2176162	2178130	29345	1539940	1541740	25704	primary_50	primary_35	41.8518518518519	45.841784989858	orth
Sevir.7G324600	PhHAL.8G023100	Sviridis	Phallii	Chr_07	Chr08	34337208	34340868	28755	1541742	1545292	25705	primary_132	primary_33	89.2682926829268	90.2589395807645	ambig
Sevir.7G325000	PhHAL.8G023400	Sviridis	Phallii	Chr_07	Chr08	34349010	34350540	28759	1551088	1552621	25708	primary_132	primary_33	86.4253393665159	90.9523809523809	ambig
Sevir.7G325300	PhHAL.8G023600	Sviridis	Phallii	Chr_07	Chr08	34359162	34361994	28762	1555933	1558496	25710	primary_132	primary_33	98.125	98.125	ambig
Sevir.8G025700	PhHAL.8G023600	Sviridis	Phallii	Chr_08	Chr08	1518293	1521076	29253	1555933	1558496	25710	primary_50	primary_35	96.875	96.875	orth
Sevir.8G025800	PhHAL.8G023700	Sviridis	Phallii	Chr_08	Chr08	1522118	1523723	29254	1566032	1567719	25711	primary_50	primary_35	96.6494845360825	96.8992248062015	orth
Sevir.7G325500	PhHAL.8G023800	Sviridis	Phallii	Chr_07	Chr08	34374535	34379672	28764	1568521	1573976	25712	primary_132	primary_33	87.2623574144487	92.354124748491	ambig
Sevir.8G025900	PhHAL.8G023800	Sviridis	Phallii	Chr_08	Chr08	1524252	1529577	29255	1568521	1573976	25712	primary_50	primary_35	84.7299813780261	91.5492957746479	orth
Sevir.7G325600	PhHAL.8G024000	Sviridis	Phallii	Chr_07	Chr08	34380997	34384405	28765	1594163	1596846	25714	primary_132	primary_33	84.688995215311	84.688995215311	ambig
Sevir.8G026000	PhHAL.8G024000	Sviridis	Phallii	Chr_08	Chr08	1536251	1539136	29257	1594163	1596846	25714	primary_50	primary_35	46.6666666666667	56.4516129032258	orth
Sevir.7G325700	PhHAL.8G024100	Sviridis	Phallii	Chr_07	Chr08	34390306	34395857	28767	1598188	1604730	25715	primary_132	primary_33	95.0048030739673	95.0961538461539	ambig
Sevir.8G026100	PhHAL.8G024100	Sviridis	Phallii	Chr_08	Chr08	1540764	1547611	29258	1598188	1604730	25715	primary_50	primary_35	93.7619961612284	94.2140790742527	orth
Sevir.7G325800	PhHAL.8G024200	Sviridis	Phallii	Chr_07	Chr08	34396078	34397076	28768	1604636	1606183	25716	primary_132	primary_33	71.0059171597633	75.2351097178683	ambig
Sevir.8G026300	PhHAL.8G024300	Sviridis	Phallii	Chr_08	Chr08	1549450	1560491	29260	1605873	1617857	25717	primary_50	primary_35	92.8121720881427	92.8608923884515	orth
Sevir.7G326000	PhHAL.8G024300	Sviridis	Phallii	Chr_07	Chr08	34403270	34404326	28770	1605873	1617857	25717	primary_132	primary_33	5.61679790026247	89.9159663865546	ambig
Sevir.8G026400	PhHAL.8G024400	Sviridis	Phallii	Chr_08	Chr08	1560412	1563629	29261	1617868	1620987	25718	primary_50	primary_35	93.2692307692308	96.039603960396	orth
Sevir.7G326100	PhHAL.8G024400	Sviridis	Phallii	Chr_07	Chr08	34404456	34407375	28771	1617868	1620987	25718	primary_132	primary_33	86.8167202572347	93.75	ambig
Sevir.8G027001	PhHAL.8G024500	Sviridis	Phallii	Chr_08	Chr08	1577127	1582067	29265	1624079	1628273	25719	primary_50	primary_35	74.537037037037	77.5903614457831	orth
Sevir.7G326300	PhHAL.8G024500	Sviridis	Phallii	Chr_07	Chr08	34415458	34418487	28773	1624079	1628273	25719	primary_132	primary_33	35.8139534883721	64.1666666666667	ambig
Sevir.7G326600	PhHAL.8G024600	Sviridis	Phallii	Chr_07	Chr08	34417812	34421277	28774	1628296	1632545	25720	primary_132	primary_33	86.9209809264305	91.9308357348703	ambig
Sevir.8G027201	PhHAL.8G024600	Sviridis	Phallii	Chr_08	Chr08	1581682	1585015	29266	1628296	1632545	25720	primary_50	primary_35	76.3157894736842	84.0579710144928	orth
Sevir.1G262000	PhHAL.1G324500	Sviridis	Phallii	Chr_01	Chr01	32997792	33000841	2893	50263010	50266203	2573	primary_171	primary_3	90.9803921568628	93.5483870967742	orth
Sevir.7G326701	PhHAL.8G024700	Sviridis	Phallii	Chr_07	Chr08	34422759	34425751	28775	1632007	1636294	25721	primary_132	primary_33	82.1548821548822	85.3146853146853	ambig
Sevir.8G027401	PhHAL.8G024700	Sviridis	Phallii	Chr_08	Chr08	1586514	1589516	29267	1632007	1636294	25721	primary_50	primary_35	80.2675585284281	83.9160839160839	orth
Sevir.8G027601	PhHAL.8G024800	Sviridis	Phallii	Chr_08	Chr08	1589588	1593973	29268	1636364	1640880	25722	primary_50	primary_35	95.2153110047847	95.6730769230769	orth
Sevir.7G326800	PhHAL.8G024800	Sviridis	Phallii	Chr_07	Chr08	34426537	34430722	28776	1636364	1640880	25722	primary_132	primary_33	94.5107398568019	95.1923076923077	ambig
Sevir.8G027800	PhHAL.8G024900	Sviridis	Phallii	Chr_08	Chr08	1595418	1597054	29269	1642436	1642999	25723	primary_50	primary_35	78.9473684210526	84.2696629213483	orth
Sevir.7G326900	PhHAL.8G024900	Sviridis	Phallii	Chr_07	Chr08	34434122	34435942	28777	1642436	1642999	25723	primary_132	primary_33	76.3157894736842	81.9209039548023	ambig
Sevir.7G327200	PhHAL.8G025300	Sviridis	Phallii	Chr_07	Chr08	34446173	34447797	28780	1652901	1654567	25727	primary_132	primary_33	84.8178137651822	86.5702479338843	ambig
Sevir.8G008100	PhHAL.8G025300	Sviridis	Phallii	Chr_08	Chr08	640567	644633	29088	1652901	1654567	25727	primary_193	primary_35	23.8231098430813	36.6228070175439	orth
Sevir.8G028200	PhHAL.8G025400	Sviridis	Phallii	Chr_08	Chr08	1620002	1623576	29272	1657668	1660668	25728	primary_50	primary_35	98.5294117647059	99.154334038055	orth
Sevir.7G327300	PhHAL.8G025400	Sviridis	Phallii	Chr_07	Chr08	34450781	34454043	28781	1657668	1660668	25728	primary_132	primary_33	98.109243697479	98.7315010570825	ambig
Sevir.7G327400	PhHAL.8G025600	Sviridis	Phallii	Chr_07	Chr08	34463040	34465947	28782	1666370	1670595	25730	primary_132	primary_33	88.9784946236559	90.1907356948229	ambig
Sevir.8G028300	PhHAL.8G025600	Sviridis	Phallii	Chr_08	Chr08	1631002	1634781	29273	1666370	1670595	25730	primary_50	primary_35	76.4302059496568	81.8627450980392	orth
Sevir.1G262100	PhHAL.1G324600	Sviridis	Phallii	Chr_01	Chr01	33001329	33007467	2894	50267125	50269651	2574	primary_171	primary_3	86.5013774104683	87.9551820728291	orth
Sevir.7G327500	PhHAL.8G025700	Sviridis	Phallii	Chr_07	Chr08	34473386	34479301	28783	1670877	1676222	25731	primary_132	primary_33	91.7316692667707	93.7799043062201	ambig
Sevir.8G028400	PhHAL.8G025700	Sviridis	Phallii	Chr_08	Chr08	1639319	1644709	29274	1670877	1676222	25731	primary_50	primary_35	91.8335901386749	95.5128205128205	orth
Sevir.7G327800	PhHAL.8G026200	Sviridis	Phallii	Chr_07	Chr08	34492051	34495547	28787	1692549	1695873	25736	primary_132	primary_33	91.3385826771654	93.1726907630522	ambig
Sevir.8G028500	PhHAL.8G026200	Sviridis	Phallii	Chr_08	Chr08	1649981	1653696	29275	1692549	1695873	25736	primary_50	primary_35	92.7308447937132	94.0239043824701	orth
Sevir.8G028650	PhHAL.8G026400	Sviridis	Phallii	Chr_08	Chr08	1660706	1664315	29277	1699437	1703170	25738	primary_50	primary_35	83.969465648855	91.2863070539419	orth
Sevir.7G328001	PhHAL.8G026400	Sviridis	Phallii	Chr_07	Chr08	34503591	34503995	28790	1699437	1703170	25738	primary_132	primary_33	42.0454545454546	83.4586466165414	ambig
Sevir.8G028700	PhHAL.8G026500	Sviridis	Phallii	Chr_08	Chr08	1666530	1670541	29278	1703171	1709454	25739	primary_50	primary_35	93.8983050847458	95.6822107081174	orth
Sevir.1G262200	PhHAL.1G324700	Sviridis	Phallii	Chr_01	Chr01	33004816	33006676	2895	50269652	50272460	2575	primary_171	primary_3	95.7142857142857	95.7142857142857	orth
Sevir.7G328300	PhHAL.8G026700	Sviridis	Phallii	Chr_07	Chr08	34515310	34519733	28792	1720566	1728174	25741	primary_132	primary_33	40.9685863874346	70.3370786516854	ambig
Sevir.7G328600	PhHAL.8G026800	Sviridis	Phallii	Chr_07	Chr08	34540739	34544707	28799	1733768	1738089	25742	primary_132	primary_33	59.9455040871935	64.1399416909621	ambig
Sevir.8G028900	PhHAL.8G026900	Sviridis	Phallii	Chr_08	Chr08	1681408	1684984	29280	1738919	1742785	25743	primary_50	primary_35	92.1836228287841	94.8914431673052	orth
Sevir.7G328900	PhHAL.8G027100	Sviridis	Phallii	Chr_07	Chr08	34556429	34558355	28803	1747053	1749137	25745	primary_132	primary_33	76.9230769230769	80.6794055201699	ambig
Sevir.7G329000	PhHAL.8G027200	Sviridis	Phallii	Chr_07	Chr08	34559112	34559333	28804	1754031	1754436	25746	primary_132	primary_33	100	100	ambig
Sevir.8G029000	PhHAL.8G027200	Sviridis	Phallii	Chr_08	Chr08	1687632	1690544	29281	1754031	1754436	25746	primary_50	primary_35	100	100	orth
Sevir.8G029100	PhHAL.8G027300	Sviridis	Phallii	Chr_08	Chr08	1692058	1696271	29282	1756697	1760122	25747	primary_50	primary_35	92.0673076923077	92.512077294686	orth
Sevir.7G329100	PhHAL.8G027300	Sviridis	Phallii	Chr_07	Chr08	34561552	34564957	28805	1756697	1760122	25747	primary_132	primary_33	88.2494004796163	90.1960784313726	ambig
Sevir.8G029200	PhHAL.8G027400	Sviridis	Phallii	Chr_08	Chr08	1696346	1698468	29283	1760653	1762943	25748	primary_50	primary_35	85.5345911949686	87.1794871794872	orth
Sevir.7G329200	PhHAL.8G027400	Sviridis	Phallii	Chr_07	Chr08	34565278	34567126	28806	1760653	1762943	25748	primary_132	primary_33	86.25	88.4615384615385	ambig
Sevir.8G029300	PhHAL.8G027600	Sviridis	Phallii	Chr_08	Chr08	1701297	1707522	29284	1766170	1772601	25750	primary_50	primary_35	94.0766550522648	95.7446808510638	orth
Sevir.1G262300	PhHAL.1G324800	Sviridis	Phallii	Chr_01	Chr01	33007454	33012598	2896	50272749	50277578	2576	primary_171	primary_3	89.3150684931507	93.6781609195402	orth
Sevir.8G029350	PhHAL.8G027700	Sviridis	Phallii	Chr_08	Chr08	1708457	1710325	29285	1773248	1777442	25751	primary_50	primary_35	20.7282913165266	92.5	orth
Sevir.8G029400	PhHAL.8G027800	Sviridis	Phallii	Chr_08	Chr08	1710813	1720260	29286	1777789	1788642	25752	primary_50	primary_35	87.6595744680851	89.0489913544669	orth
Sevir.8G029500	PhHAL.8G027900	Sviridis	Phallii	Chr_08	Chr08	1725920	1728879	29287	1790273	1793286	25753	primary_50	primary_35	64.5604395604396	95.1417004048583	orth
Sevir.8G029800	PhHAL.8G028100	Sviridis	Phallii	Chr_08	Chr08	1747469	1750459	29290	1816764	1819777	25755	primary_50	primary_35	83.4264432029795	90.6882591093117	orth
Sevir.8G030000	PhHAL.8G028200	Sviridis	Phallii	Chr_08	Chr08	1767378	1772238	29292	1823124	1827130	25756	primary_50	primary_35	94.2148760330578	96.6101694915254	orth
Sevir.1G262400	PhHAL.1G324900	Sviridis	Phallii	Chr_01	Chr01	33017219	33023530	2897	50280520	50287235	2577	primary_171	primary_3	64.622641509434	67.156862745098	orth
Sevir.7G329300	PhHAL.8G029000	Sviridis	Phallii	Chr_07	Chr08	34569246	34574688	28807	1909323	1914957	25764	primary_132	primary_33	98.4848484848485	98.4848484848485	ambig
Sevir.8G027728	PhHAL.8G029000	Sviridis	Phallii	Chr_08	Chr08	2089593	2094856	29330	1909323	1914957	25764	primary_63	primary_35	97.9166666666667	97.9166666666667	orth
Sevir.8G027714	PhHAL.8G029100	Sviridis	Phallii	Chr_08	Chr08	2082570	2083434	29328	1916738	1919509	25765	primary_63	primary_35	93.5828877005348	93.5828877005348	orth
Sevir.7G329801	PhHAL.8G029100	Sviridis	Phallii	Chr_07	Chr08	34580642	34584309	28810	1916738	1919509	25765	primary_132	primary_33	66.0377358490566	93.5828877005348	ambig
Sevir.8G027707	PhHAL.8G029300	Sviridis	Phallii	Chr_08	Chr08	2074113	2082070	29327	1919599	1927937	25767	primary_63	primary_35	85.3439680957129	88.2929345023208	orth
Sevir.7G330000	PhHAL.8G029300	Sviridis	Phallii	Chr_07	Chr08	34584310	34592125	28811	1919599	1927937	25767	primary_132	primary_33	84.9950149551346	88.2505175983437	ambig
Sevir.7G330200	PhHAL.8G029400	Sviridis	Phallii	Chr_07	Chr08	34602397	34605870	28813	1929594	1938977	25768	primary_132	primary_33	92.2857142857143	93.0835734870317	ambig
Sevir.8G027300	PhHAL.8G029400	Sviridis	Phallii	Chr_08	Chr08	2022638	2025988	29322	1929594	1938977	25768	primary_63	primary_35	92	92.7953890489914	orth
Sevir.7G330300	PhHAL.8G029600	Sviridis	Phallii	Chr_07	Chr08	34605871	34606965	28814	1941274	1941913	25770	primary_132	primary_33	81.2903225806452	88.1118881118881	ambig
Sevir.8G027200	PhHAL.8G029600	Sviridis	Phallii	Chr_08	Chr08	2021577	2022509	29321	1941274	1941913	25770	primary_63	primary_35	79.7385620915033	85.3146853146853	orth
Sevir.1G262500	PhHAL.1G325000	Sviridis	Phallii	Chr_01	Chr01	33024175	33027709	2898	50287700	50291168	2578	primary_171	primary_3	94.5091514143095	94.5091514143095	orth
Sevir.7G330400	PhHAL.8G029800	Sviridis	Phallii	Chr_07	Chr08	34607138	34610617	28815	1947793	1951784	25772	primary_132	primary_33	81.6029143897996	84.8484848484848	ambig
Sevir.8G027100	PhHAL.8G029800	Sviridis	Phallii	Chr_08	Chr08	2017131	2021385	29320	1947793	1951784	25772	primary_63	primary_35	84.7457627118644	85.5513307984791	orth
Sevir.7G330600	PhHAL.8G029900	Sviridis	Phallii	Chr_07	Chr08	34630529	34631756	28817	1951785	1953502	25773	primary_132	primary_33	71.5447154471545	77.1929824561404	ambig
Sevir.7G331200	PhHAL.8G030100	Sviridis	Phallii	Chr_07	Chr08	34666491	34669605	28823	1959371	1962297	25775	primary_132	primary_33	91.5322580645161	92.8425357873211	ambig
Sevir.8G031000	PhHAL.8G030100	Sviridis	Phallii	Chr_08	Chr08	1841823	1844955	29303	1959371	1962297	25775	primary_50	primary_35	32.4478178368121	85.929648241206	orth
Sevir.7G331300	PhHAL.8G030200	Sviridis	Phallii	Chr_07	Chr08	34669606	34671509	28824	1962944	1967684	25776	primary_132	primary_33	82.5882352941177	85.1941747572816	ambig
Sevir.8G030901	PhHAL.8G030200	Sviridis	Phallii	Chr_08	Chr08	1840581	1841788	29302	1962944	1967684	25776	primary_63	primary_35	50.9389671361502	89.6694214876033	orth
Sevir.8G030700	PhHAL.8G030300	Sviridis	Phallii	Chr_08	Chr08	1830798	1833683	29300	1970310	1972828	25777	primary_63	primary_35	88.5714285714286	92.3841059602649	orth
Sevir.7G331500	PhHAL.8G030300	Sviridis	Phallii	Chr_07	Chr08	34677607	34680759	28826	1970310	1972828	25777	primary_132	primary_33	87.220447284345	89.8026315789474	ambig
Sevir.7G331700	PhHAL.8G030400	Sviridis	Phallii	Chr_07	Chr08	34683151	34686000	28828	1974005	1978652	25778	primary_132	primary_33	56.1679790026247	84.9206349206349	ambig
Sevir.8G043600	PhHAL.8G030600	Sviridis	Phallii	Chr_08	Chr08	3316059	3319298	29464	2007934	2012958	25779	primary_71	primary_35	79.287598944591	90.1049475262369	orth
Sevir.8G043500	PhHAL.8G030700	Sviridis	Phallii	Chr_08	Chr08	3308137	3312425	29463	2013836	2015417	25780	primary_71	primary_35	56.5371024734982	62.5	orth
Sevir.1G262600	PhHAL.1G325100	Sviridis	Phallii	Chr_01	Chr01	33038853	33042198	2899	50293524	50297149	2579	primary_171	primary_3	94.272076372315	95.1807228915663	orth
Sevir.8G043400	PhHAL.8G030800	Sviridis	Phallii	Chr_08	Chr08	3299990	3304180	29462	2018104	2021832	25781	primary_71	primary_35	68.1464174454829	73.4676742233417	orth
Sevir.8G042800	PhHAL.8G031000	Sviridis	Phallii	Chr_08	Chr08	3252522	3254766	29454	2040468	2042560	25783	primary_71	primary_35	89.63133640553	92.1800947867299	orth
Sevir.8G042400	PhHAL.8G031200	Sviridis	Phallii	Chr_08	Chr08	3163524	3171354	29449	2054044	2061736	25785	primary_71	primary_35	80.091533180778	80.6451612903226	orth
Sevir.8G042300	PhHAL.8G031300	Sviridis	Phallii	Chr_08	Chr08	3160281	3162852	29448	2062882	2065941	25786	primary_71	primary_35	100	100	orth
Sevir.8G042250	PhHAL.8G031400	Sviridis	Phallii	Chr_08	Chr08	3155514	3157731	29447	2067854	2070702	25787	primary_71	primary_35	92.8571428571429	92.8571428571429	orth
Sevir.8G042200	PhHAL.8G031500	Sviridis	Phallii	Chr_08	Chr08	3147928	3154578	29446	2074675	2080046	25788	primary_71	primary_35	89.8163606010017	91.8088737201365	orth
Sevir.8G042100	PhHAL.8G031700	Sviridis	Phallii	Chr_08	Chr08	3139506	3146885	29445	2081220	2088453	25790	primary_71	primary_35	90.625	91.2962962962963	orth
Sevir.1G262700	PhHAL.1G325200	Sviridis	Phallii	Chr_01	Chr01	33043279	33045380	2900	50297679	50299887	2580	primary_171	primary_3	80.4281345565749	87.0860927152318	orth
Sevir.8G041700	PhHAL.8G032000	Sviridis	Phallii	Chr_08	Chr08	3114667	3118848	29441	2101393	2105652	25793	primary_71	primary_35	91.2023460410557	95.9876543209877	orth
Sevir.8G041600	PhHAL.8G032200	Sviridis	Phallii	Chr_08	Chr08	3110942	3112400	29440	2120455	2122795	25795	primary_71	primary_35	75.3541076487252	82.6086956521739	orth
Sevir.8G041000	PhHAL.8G032300	Sviridis	Phallii	Chr_08	Chr08	3011339	3014262	29433	2123817	2126825	25796	primary_71	primary_35	93.7777777777778	93.9866369710468	orth
Sevir.8G040000	PhHAL.8G032500	Sviridis	Phallii	Chr_08	Chr08	2920484	2928918	29423	2137077	2147185	25798	primary_71	primary_35	91.6908212560386	91.779497098646	orth
Sevir.8G039900	PhHAL.8G032700	Sviridis	Phallii	Chr_08	Chr08	2903897	2909171	29422	2154852	2160826	25800	primary_71	primary_35	91.0979228486647	93.1714719271624	orth
Sevir.1G262800	PhHAL.1G325300	Sviridis	Phallii	Chr_01	Chr01	33046093	33053402	2901	50300284	50307610	2581	primary_171	primary_3	83.0940988835726	87.2696817420436	orth
Sevir.8G039800	PhHAL.8G032800	Sviridis	Phallii	Chr_08	Chr08	2897918	2904410	29421	2160219	2166007	25801	primary_71	primary_35	91.2124582869855	92.2384701912261	orth
Sevir.8G039700	PhHAL.8G032900	Sviridis	Phallii	Chr_08	Chr08	2886797	2891219	29419	2174205	2179470	25802	primary_71	primary_35	92.4731182795699	93.6054421768708	orth
Sevir.8G038700	PhHAL.8G033100	Sviridis	Phallii	Chr_08	Chr08	2819927	2821161	29411	2184866	2186568	25804	primary_71	primary_35	95.1351351351351	95.1351351351351	orth
Sevir.8G038600	PhHAL.8G033200	Sviridis	Phallii	Chr_08	Chr08	2818195	2819401	29410	2194911	2196097	25805	primary_71	primary_35	77.4336283185841	91.1458333333333	orth
Sevir.7G327900	PhHAL.8G033300	Sviridis	Phallii	Chr_07	Chr08	34498749	34501094	28788	2196435	2201842	25806	primary_132	primary_33	13.1652661064426	48.2051282051282	ambig
Sevir.8G028600	PhHAL.8G033300	Sviridis	Phallii	Chr_08	Chr08	1659353	1661882	29276	2196435	2201842	25806	primary_50	primary_35	13.0252100840336	48.4375	orth
Sevir.8G038300	PhHAL.8G033600	Sviridis	Phallii	Chr_08	Chr08	2797978	2802751	29407	2216179	2220909	25809	primary_71	primary_35	89.3548387096774	94.8630136986301	orth
Sevir.8G038200	PhHAL.8G033700	Sviridis	Phallii	Chr_08	Chr08	2792249	2794891	29406	2223502	2226443	25810	primary_71	primary_35	91.4285714285714	91.4285714285714	orth
Sevir.1G263100	PhHAL.1G325400	Sviridis	Phallii	Chr_01	Chr01	33065839	33070812	2904	50320091	50324045	2582	primary_171	primary_3	97.5	97.6627712854758	orth
Sevir.8G037100	PhHAL.8G034000	Sviridis	Phallii	Chr_08	Chr08	2599481	2605016	29395	2239189	2243382	25813	primary_71	primary_35	66.4772727272727	86.410635155096	orth
Sevir.8G037000	PhHAL.8G034100	Sviridis	Phallii	Chr_08	Chr08	2580580	2584001	29394	2249214	2252602	25814	primary_71	primary_35	88.2978723404255	90.9866017052375	orth
Sevir.8G036900	PhHAL.8G034200	Sviridis	Phallii	Chr_08	Chr08	2572198	2577526	29393	2254630	2260689	25815	primary_71	primary_35	92.2651933701657	93.2960893854749	orth
Sevir.8G036800	PhHAL.8G034300	Sviridis	Phallii	Chr_08	Chr08	2565816	2567088	29392	2264460	2265935	25816	primary_71	primary_35	83.2298136645963	88.1578947368421	orth
Sevir.8G036700	PhHAL.8G034400	Sviridis	Phallii	Chr_08	Chr08	2549727	2551402	29391	2273299	2275904	25817	primary_71	primary_35	76.2237762237762	86.8525896414343	orth
Sevir.8G036600	PhHAL.8G034500	Sviridis	Phallii	Chr_08	Chr08	2544572	2546675	29390	2280792	2282665	25818	primary_71	primary_35	73.3656174334141	82.3369565217391	orth
Sevir.8G036500	PhHAL.8G034600	Sviridis	Phallii	Chr_08	Chr08	2530419	2531340	29389	2286859	2287697	25819	primary_71	primary_35	87.2881355932203	94.4954128440367	orth
Sevir.8G036400	PhHAL.8G034700	Sviridis	Phallii	Chr_08	Chr08	2511203	2513591	29388	2305068	2307502	25820	primary_71	primary_35	80.0383877159309	91.4473684210526	orth
Sevir.1G263200	PhHAL.1G325500	Sviridis	Phallii	Chr_01	Chr01	33069823	33070008	2905	50324169	50324354	2583	primary_171	primary_3	95.1612903225806	95.1612903225806	orth
Sevir.8G036200	PhHAL.8G034800	Sviridis	Phallii	Chr_08	Chr08	2503538	2505432	29386	2311477	2313790	25821	primary_71	primary_35	91.7293233082707	91.7293233082707	orth
Sevir.8G036100	PhHAL.8G034900	Sviridis	Phallii	Chr_08	Chr08	2487662	2492425	29384	2319441	2324423	25822	primary_71	primary_35	92.1182266009852	94.6037099494098	orth
Sevir.8G035800	PhHAL.8G035000	Sviridis	Phallii	Chr_08	Chr08	2453776	2455667	29380	2339976	2341584	25823	primary_71	primary_35	79.4721407624633	87.4193548387097	orth
Sevir.8G035732	PhHAL.8G035100	Sviridis	Phallii	Chr_08	Chr08	2442942	2444782	29379	2342564	2345440	25824	primary_71	primary_35	44.8362720403023	84.3601895734597	orth
Sevir.8G035400	PhHAL.8G035200	Sviridis	Phallii	Chr_08	Chr08	2430098	2431828	29375	2349155	2351132	25825	primary_71	primary_35	75.3993610223642	83.9857651245552	orth
Sevir.1G263300	PhHAL.1G325600	Sviridis	Phallii	Chr_01	Chr01	33073581	33077774	2906	50332783	50337064	2584	primary_171	primary_3	94.7867298578199	94.7867298578199	orth
Sevir.8G035200	PhHAL.8G036000	Sviridis	Phallii	Chr_08	Chr08	2416295	2417760	29373	2388166	2389800	25833	primary_71	primary_35	39.2201834862385	49.2795389048991	orth
Sevir.8G035000	PhHAL.8G036200	Sviridis	Phallii	Chr_08	Chr08	2407488	2408228	29371	2418038	2418724	25835	primary_71	primary_35	64.0495867768595	69.5067264573991	orth
Sevir.8G034900	PhHAL.8G036300	Sviridis	Phallii	Chr_08	Chr08	2385750	2390336	29369	2421206	2426034	25836	primary_71	primary_35	94.831013916501	95.2095808383234	orth
Sevir.8G034800	PhHAL.8G036400	Sviridis	Phallii	Chr_08	Chr08	2382665	2384148	29368	2427287	2429242	25837	primary_71	primary_35	82.7118644067797	90.7063197026022	orth
Sevir.8G034600	PhHAL.8G036700	Sviridis	Phallii	Chr_08	Chr08	2370777	2371972	29366	2457258	2458727	25840	primary_71	primary_35	87.3983739837398	89.5833333333333	orth
Sevir.1G263700	PhHAL.1G325700	Sviridis	Phallii	Chr_01	Chr01	33102187	33103754	2910	50338168	50339681	2585	primary_171	primary_3	44.7619047619048	63.5135135135135	orth
Sevir.8G034500	PhHAL.8G036800	Sviridis	Phallii	Chr_08	Chr08	2367812	2368719	29365	2459650	2461009	25841	primary_71	primary_35	68.4397163120567	69.9275362318841	orth
Sevir.8G034400	PhHAL.8G036900	Sviridis	Phallii	Chr_08	Chr08	2360290	2361173	29364	2468105	2469025	25842	primary_71	primary_35	84.4262295081967	92.7927927927928	orth
Sevir.8G034300	PhHAL.8G037000	Sviridis	Phallii	Chr_08	Chr08	2349715	2356167	29363	2473819	2479629	25843	primary_71	primary_35	92.5311203319502	93.8947368421053	orth
Sevir.8G034200	PhHAL.8G037100	Sviridis	Phallii	Chr_08	Chr08	2347936	2352238	29362	2479653	2481800	25844	primary_71	primary_35	95.81589958159	95.81589958159	orth
Sevir.8G034100	PhHAL.8G037200	Sviridis	Phallii	Chr_08	Chr08	2343438	2347613	29361	2482705	2487199	25845	primary_71	primary_35	70.4819277108434	85.0909090909091	orth
Sevir.8G033900	PhHAL.8G037500	Sviridis	Phallii	Chr_08	Chr08	2333868	2336853	29359	2494085	2497554	25848	primary_71	primary_35	93.2258064516129	95.0657894736842	orth
Sevir.8G033800	PhHAL.8G037700	Sviridis	Phallii	Chr_08	Chr08	2328818	2330397	29358	2500961	2501774	25850	primary_71	primary_35	97.1264367816092	97.1264367816092	orth
Sevir.8G033666	PhHAL.8G037900	Sviridis	Phallii	Chr_08	Chr08	2325439	2326796	29356	2504620	2505423	25852	primary_71	primary_35	52.020202020202	76.865671641791	orth
Sevir.8G033400	PhHAL.8G038000	Sviridis	Phallii	Chr_08	Chr08	2312943	2314725	29353	2512285	2514061	25853	primary_71	primary_35	88.6138613861386	90.8629441624366	orth
Sevir.8G033200	PhHAL.8G038100	Sviridis	Phallii	Chr_08	Chr08	2303536	2307450	29351	2514139	2517767	25854	primary_71	primary_35	86.6962305986696	88.6621315192744	orth
Sevir.8G033100	PhHAL.8G038500	Sviridis	Phallii	Chr_08	Chr08	2289002	2293184	29350	2533992	2539465	25858	primary_71	primary_35	92.7789934354486	92.9824561403509	orth
Sevir.8G027735	PhHAL.8G038600	Sviridis	Phallii	Chr_08	Chr08	2095170	2101154	29331	2539521	2542886	25859	primary_50	primary_35	64.4918444165621	75.1461988304094	orth
Sevir.8G044400	PhHAL.8G038700	Sviridis	Phallii	Chr_08	Chr08	3382257	3384705	29472	2600221	2602938	25860	primary_71	primary_35	76.320939334638	79.2682926829268	orth
Sevir.8G044500	PhHAL.8G038800	Sviridis	Phallii	Chr_08	Chr08	3383164	3387897	29473	2603020	2606274	25861	primary_77	primary_35	88.2198952879581	89.6276595744681	orth
Sevir.8G044600	PhHAL.8G038900	Sviridis	Phallii	Chr_08	Chr08	3388627	3389136	29474	2607483	2607989	25862	primary_77	primary_35	63.8888888888889	72.3270440251572	orth
Sevir.8G044900	PhHAL.8G039000	Sviridis	Phallii	Chr_08	Chr08	3417637	3421709	29477	2610598	2613557	25863	primary_77	primary_35	91.6434540389972	93.2011331444759	orth
Sevir.8G045100	PhHAL.8G039200	Sviridis	Phallii	Chr_08	Chr08	3427600	3428526	29479	2624933	2626209	25865	primary_77	primary_35	75.3164556962025	79.3333333333333	orth
Sevir.8G045201	PhHAL.8G039300	Sviridis	Phallii	Chr_08	Chr08	3430849	3432781	29480	2627502	2629994	25866	primary_71	primary_35	89.0625	91.0958904109589	orth
Sevir.8G045300	PhHAL.8G039500	Sviridis	Phallii	Chr_08	Chr08	3454272	3455096	29481	2638551	2639370	25868	primary_77	primary_35	83.8983050847458	86.0869565217391	orth
Sevir.8G045500	PhHAL.8G039600	Sviridis	Phallii	Chr_08	Chr08	3458699	3459635	29483	2640902	2641813	25869	primary_77	primary_35	88.4057971014493	92.4242424242424	orth
Sevir.8G045700	PhHAL.8G039700	Sviridis	Phallii	Chr_08	Chr08	3473578	3476841	29485	2652077	2654661	25870	primary_77	primary_35	69.57928802589	91.1016949152542	orth
Sevir.1G263900	PhHAL.1G326000	Sviridis	Phallii	Chr_01	Chr01	33124701	33126456	2912	50364188	50365639	2588	primary_171	primary_3	66.1157024793388	95.5223880597015	orth
Sevir.8G045800	PhHAL.8G039800	Sviridis	Phallii	Chr_08	Chr08	3477162	3480212	29486	2655066	2657981	25871	primary_77	primary_35	97.6923076923077	97.6923076923077	orth
Sevir.8G045900	PhHAL.8G039900	Sviridis	Phallii	Chr_08	Chr08	3480924	3486461	29487	2658327	2663722	25872	primary_77	primary_35	97.8723404255319	100	orth
Sevir.8G046100	PhHAL.8G040000	Sviridis	Phallii	Chr_08	Chr08	3490635	3495330	29490	2668897	2671712	25873	primary_77	primary_35	75.6493506493507	82.6241134751773	orth
Sevir.8G047500	PhHAL.8G040300	Sviridis	Phallii	Chr_08	Chr08	3623994	3626715	29496	2692553	2694595	25876	primary_77	primary_35	86.2796833773087	87.2	orth
Sevir.8G047700	PhHAL.8G040400	Sviridis	Phallii	Chr_08	Chr08	3690454	3694810	29498	2762139	2766484	25877	primary_77	primary_35	83.7708830548926	84.1726618705036	orth
Sevir.8G047900	PhHAL.8G040500	Sviridis	Phallii	Chr_08	Chr08	3725378	3727968	29500	2798002	2800646	25878	primary_77	primary_35	93.8524590163934	95.0207468879668	orth
Sevir.8G048000	PhHAL.8G040600	Sviridis	Phallii	Chr_08	Chr08	3735845	3737929	29501	2807879	2809551	25879	primary_77	primary_35	81.123595505618	84.9411764705882	orth
Sevir.1G264000	PhHAL.1G326100	Sviridis	Phallii	Chr_01	Chr01	33126350	33129184	2913	50365855	50368629	2589	primary_171	primary_3	92.9712460063898	92.9712460063898	orth
Sevir.8G049800	PhHAL.8G041700	Sviridis	Phallii	Chr_08	Chr08	4077612	4083219	29528	2911739	2913382	25890	primary_77	primary_35	18.346957311535	61.2121212121212	orth
Sevir.1G264100	PhHAL.1G326200	Sviridis	Phallii	Chr_01	Chr01	33131813	33133633	2914	50370904	50372543	2590	primary_171	primary_3	91.8854415274463	93.2203389830508	orth
Sevir.8G049900	PhHAL.8G041800	Sviridis	Phallii	Chr_08	Chr08	4083322	4085016	29529	2921356	2923041	25891	primary_77	primary_35	90.9090909090909	93.6936936936937	orth
Sevir.8G050100	PhHAL.8G041900	Sviridis	Phallii	Chr_08	Chr08	4087494	4092872	29531	2924917	2930170	25892	primary_77	primary_35	96.7048710601719	96.7048710601719	orth
Sevir.8G050166	PhHAL.8G042000	Sviridis	Phallii	Chr_08	Chr08	4093079	4095303	29532	2930452	2932828	25893	primary_77	primary_35	68.1818181818182	99.3975903614458	orth
Sevir.8G050300	PhHAL.8G042200	Sviridis	Phallii	Chr_08	Chr08	4100458	4101467	29534	2940316	2941502	25895	primary_77	primary_35	52.4752475247525	72.6027397260274	orth
Sevir.8G050500	PhHAL.8G042600	Sviridis	Phallii	Chr_08	Chr08	4112245	4119198	29537	2972210	2979225	25899	primary_77	primary_35	88.2836587872559	89.6659707724426	orth
Sevir.8G050600	PhHAL.8G042700	Sviridis	Phallii	Chr_08	Chr08	4126316	4131617	29538	2999780	3004815	25900	primary_77	primary_35	87.4773139745917	88.929889298893	orth
Sevir.1G096000	PhHAL.1G026800	Sviridis	Phallii	Chr_01	Chr01	8410564	8416461	1064	1604689	1611196	260	primary_115	primary_2	95.2380952380952	95.2380952380952	orth
Sevir.1G264300	PhHAL.1G326300	Sviridis	Phallii	Chr_01	Chr01	33135789	33137095	2916	50378974	50380322	2591	primary_171	primary_3	97.2	97.2	orth
Sevir.8G051401	PhHAL.8G043000	Sviridis	Phallii	Chr_08	Chr08	4217054	4217959	29548	3054038	3055620	25903	primary_77	primary_35	74.4827586206897	81.8181818181818	orth
Sevir.8G051700	PhHAL.8G043300	Sviridis	Phallii	Chr_08	Chr08	4252567	4256235	29550	3068141	3070523	25906	primary_77	primary_35	94.8717948717949	95.1156812339332	orth
Sevir.8G051800	PhHAL.8G043400	Sviridis	Phallii	Chr_08	Chr08	4256351	4258892	29551	3071451	3073841	25907	primary_77	primary_35	84.9809885931559	90.4858299595142	orth
Sevir.8G052300	PhHAL.8G043500	Sviridis	Phallii	Chr_08	Chr08	4306337	4310933	29557	3073803	3078338	25908	primary_77	primary_35	98.2456140350877	98.6301369863014	orth
Sevir.8G052400	PhHAL.8G043600	Sviridis	Phallii	Chr_08	Chr08	4316270	4321904	29558	3082909	3088645	25909	primary_77	primary_35	78.4615384615385	86.7674858223063	orth
Sevir.1G264400	PhHAL.1G326400	Sviridis	Phallii	Chr_01	Chr01	33163852	33164786	2919	50385510	50386672	2592	primary_171	primary_3	85.0746268656716	89.7637795275591	orth
Sevir.8G054000	PhHAL.8G044500	Sviridis	Phallii	Chr_08	Chr08	4624530	4628824	29578	3152366	3156383	25918	primary_77	primary_35	99.0942028985507	99.0942028985507	orth
Sevir.8G054100	PhHAL.8G044600	Sviridis	Phallii	Chr_08	Chr08	4631602	4638811	29579	3159161	3167207	25919	primary_77	primary_35	92.9166666666667	93.1106471816284	orth
Sevir.1G264500	PhHAL.1G326500	Sviridis	Phallii	Chr_01	Chr01	33169405	33171799	2920	50390510	50393161	2593	primary_171	primary_3	91.7525773195876	93.6842105263158	orth
Sevir.8G054300	PhHAL.8G044900	Sviridis	Phallii	Chr_08	Chr08	4656935	4664598	29581	3175974	3182349	25922	primary_77	primary_35	87.1794871794872	89.0052356020943	orth
Sevir.8G054600	PhHAL.8G045200	Sviridis	Phallii	Chr_08	Chr08	4692389	4694781	29586	3200637	3203371	25925	primary_77	primary_35	95.4643628509719	95.4643628509719	orth
Sevir.8G054700	PhHAL.8G045300	Sviridis	Phallii	Chr_08	Chr08	4694915	4702704	29587	3203496	3210367	25926	primary_77	primary_35	98.6147186147186	98.6147186147186	orth
Sevir.8G054900	PhHAL.8G045400	Sviridis	Phallii	Chr_08	Chr08	4726517	4734858	29589	3211934	3218709	25927	primary_77	primary_35	96.8197879858657	97.335701598579	orth
Sevir.8G055000	PhHAL.8G045500	Sviridis	Phallii	Chr_08	Chr08	4735654	4741563	29590	3218884	3224580	25928	primary_77	primary_35	86.7469879518072	93.5064935064935	orth
Sevir.8G055100	PhHAL.8G045600	Sviridis	Phallii	Chr_08	Chr08	4741624	4748396	29591	3224857	3231889	25929	primary_77	primary_35	97.2249752229931	97.2249752229931	orth
Sevir.1G264600	PhHAL.1G326600	Sviridis	Phallii	Chr_01	Chr01	33172667	33180212	2921	50394410	50401268	2594	primary_171	primary_3	91.6936353829558	93.715545755237	orth
Sevir.8G055200	PhHAL.8G045800	Sviridis	Phallii	Chr_08	Chr08	4748565	4749830	29592	3234274	3235389	25931	primary_77	primary_35	34.3832020997375	62.9807692307692	orth
Sevir.8G056000	PhHAL.8G046200	Sviridis	Phallii	Chr_08	Chr08	4834614	4837560	29599	3247954	3250661	25935	primary_77	primary_35	92.8	94.6938775510204	orth
Sevir.8G056201	PhHAL.8G046300	Sviridis	Phallii	Chr_08	Chr08	4867274	4868698	29601	3257241	3258333	25936	primary_77	primary_35	83.5390946502058	86.7521367521368	orth
Sevir.8G057000	PhHAL.8G046400	Sviridis	Phallii	Chr_08	Chr08	4996349	5001395	29609	3263704	3268188	25937	primary_77	primary_35	92.9012345679013	94.8031496062992	orth
Sevir.8G057600	PhHAL.8G047000	Sviridis	Phallii	Chr_08	Chr08	5058508	5059956	29617	3343552	3344816	25942	primary_77	primary_35	79.6019900497512	89.3854748603352	orth
Sevir.8G058200	PhHAL.8G047500	Sviridis	Phallii	Chr_08	Chr08	5119970	5121234	29624	3475277	3475828	25947	primary_77	primary_35	81.9148936170213	85.5555555555556	orth
Sevir.8G058701	PhHAL.8G048600	Sviridis	Phallii	Chr_08	Chr08	5271278	5273742	29632	3536057	3537422	25957	primary_77	primary_35	54.1567695961995	65.5172413793104	orth
Sevir.8G059600	PhHAL.8G048800	Sviridis	Phallii	Chr_08	Chr08	5467766	5478082	29642	3541757	3552833	25958	primary_77	primary_35	71.4576271186441	85.4825628548256	orth
Sevir.8G059700	PhHAL.8G048900	Sviridis	Phallii	Chr_08	Chr08	5490842	5493361	29643	3562544	3565010	25959	primary_77	primary_35	90.1023890784983	94.2857142857143	orth
Sevir.8G059800	PhHAL.8G049000	Sviridis	Phallii	Chr_08	Chr08	5509101	5515360	29644	3573802	3580397	25960	primary_77	primary_35	98.8074957410562	98.8074957410562	orth
Sevir.8G060000	PhHAL.8G049200	Sviridis	Phallii	Chr_08	Chr08	5518112	5519148	29647	3589487	3589684	25962	primary_77	primary_35	75.7142857142857	82.8125	orth
Sevir.8G060100	PhHAL.8G049300	Sviridis	Phallii	Chr_08	Chr08	5527367	5532520	29648	3590491	3595907	25963	primary_77	primary_35	94.5525291828794	94.921875	orth
Sevir.8G060200	PhHAL.8G049400	Sviridis	Phallii	Chr_08	Chr08	5533133	5536082	29649	3595908	3599125	25964	primary_77	primary_35	94.3722943722944	96.0352422907489	orth
Sevir.8G060500	PhHAL.8G049700	Sviridis	Phallii	Chr_08	Chr08	5554223	5556851	29652	3606205	3608849	25967	primary_77	primary_35	88.5714285714286	89.3371757925072	orth
Sevir.8G060700	PhHAL.8G049900	Sviridis	Phallii	Chr_08	Chr08	5561516	5563331	29654	3611882	3613515	25969	primary_77	primary_35	72.9838709677419	87.4396135265701	orth
Sevir.8G061200	PhHAL.8G051000	Sviridis	Phallii	Chr_08	Chr08	5620283	5625644	29660	3764553	3770343	25977	primary_77	primary_35	88.8143176733781	90.2272727272727	orth
Sevir.8G061400	PhHAL.8G051100	Sviridis	Phallii	Chr_08	Chr08	5651081	5657757	29662	3775967	3781937	25978	primary_77	primary_35	67.3076923076923	75.7341576506955	orth
Sevir.8G062000	PhHAL.8G051300	Sviridis	Phallii	Chr_08	Chr08	5780497	5786046	29668	3792144	3798074	25979	primary_77	primary_35	92.5410872313527	94.0874035989717	orth
Sevir.8G062100	PhHAL.8G051400	Sviridis	Phallii	Chr_08	Chr08	5786289	5791544	29669	3798259	3803544	25980	primary_77	primary_35	97.4193548387097	97.4193548387097	orth
Sevir.8G062400	PhHAL.8G051500	Sviridis	Phallii	Chr_08	Chr08	5819828	5828621	29674	3807999	3818512	25981	primary_77	primary_35	97.753860552176	97.753860552176	orth
Sevir.8G062500	PhHAL.8G051600	Sviridis	Phallii	Chr_08	Chr08	5841196	5844926	29675	3847230	3851606	25982	primary_77	primary_35	86.6666666666667	87.710843373494	orth
Sevir.8G062600	PhHAL.8G052000	Sviridis	Phallii	Chr_08	Chr08	5847205	5850084	29677	3889930	3892530	25985	primary_77	primary_35	57.7294685990338	62.0779220779221	orth
Sevir.8G062700	PhHAL.8G052100	Sviridis	Phallii	Chr_08	Chr08	5867199	5870002	29678	3892805	3896144	25986	primary_77	primary_35	92.8374655647383	95.4674220963173	orth
Sevir.8G063000	PhHAL.8G052300	Sviridis	Phallii	Chr_08	Chr08	5915382	5919971	29681	3926360	3931205	25988	primary_77	primary_35	94.1544885177453	94.1544885177453	orth
Sevir.1G265700	PhHAL.1G327200	Sviridis	Phallii	Chr_01	Chr01	33271363	33272622	2933	50446800	50449012	2600	primary_171	primary_3	26.3422818791946	50	orth
Sevir.8G063100	PhHAL.8G053000	Sviridis	Phallii	Chr_08	Chr08	5925847	5928488	29682	4037723	4041247	25992	primary_77	primary_35	85	91.219512195122	orth
Sevir.8G064000	PhHAL.8G053400	Sviridis	Phallii	Chr_08	Chr08	6061408	6072006	29696	4115982	4127212	25996	primary_77	primary_35	98.1012658227848	98.2789855072464	orth
Sevir.8G061050	PhHAL.8G053500	Sviridis	Phallii	Chr_08	Chr08	5595282	5596874	29658	4133778	4135690	25997	primary_77	primary_35	24.4206773618538	42.6791277258567	orth
Sevir.8G064300	PhHAL.8G053600	Sviridis	Phallii	Chr_08	Chr08	6099738	6101135	29699	4150593	4151942	25998	primary_77	primary_35	76.0593220338983	80.8558558558559	orth
Sevir.8G064400	PhHAL.8G053700	Sviridis	Phallii	Chr_08	Chr08	6102202	6105887	29700	4152907	4156572	25999	primary_77	primary_35	78.2654127481714	85.6979405034325	orth
Sevir.8G064500	PhHAL.8G053800	Sviridis	Phallii	Chr_08	Chr08	6107872	6109828	29701	4161757	4163699	26000	primary_77	primary_35	92.3566878980892	92.9487179487179	orth
Sevir.1G002600	PhHAL.1G002900	Sviridis	Phallii	Chr_01	Chr01	170234	186760	26	242794	258848	27	primary_1	primary_1	96.2770562770563	96.5277777777778	orth
Sevir.1G095700	PhHAL.1G026900	Sviridis	Phallii	Chr_01	Chr01	8403478	8404813	1061	1615825	1617191	261	primary_115	primary_2	94.7976878612717	95.3488372093023	orth
Sevir.8G065000	PhHAL.8G054800	Sviridis	Phallii	Chr_08	Chr08	6169414	6178704	29706	4277333	4286238	26010	primary_77	primary_35	90.3092783505155	91.5360501567398	orth
Sevir.1G265900	PhHAL.1G327400	Sviridis	Phallii	Chr_01	Chr01	33323676	33324909	2935	50468088	50469433	2602	primary_171	primary_3	41.9847328244275	52.8846153846154	orth
Sevir.8G065100	PhHAL.8G054900	Sviridis	Phallii	Chr_08	Chr08	6188571	6194464	29707	4290544	4297007	26011	primary_77	primary_35	92.3780487804878	93.0399181166837	orth
Sevir.8G065800	PhHAL.8G055200	Sviridis	Phallii	Chr_08	Chr08	6273956	6278443	29714	4345629	4350034	26013	primary_77	primary_35	90.7407407407407	92.5775978407557	orth
Sevir.8G066200	PhHAL.8G055800	Sviridis	Phallii	Chr_08	Chr08	6373511	6373801	29718	4418116	4418406	26016	primary_77	primary_35	57.2815533980583	64.8351648351648	orth
Sevir.8G066600	PhHAL.8G056000	Sviridis	Phallii	Chr_08	Chr08	6450716	6462096	29725	4429781	4440157	26018	primary_77	primary_35	95.1265229615745	95.9357277882798	orth
Sevir.8G066700	PhHAL.8G056200	Sviridis	Phallii	Chr_08	Chr08	6507284	6511718	29726	4448440	4452660	26020	primary_77	primary_35	87.9104477611941	89.9236641221374	orth
Sevir.8G067100	PhHAL.8G056400	Sviridis	Phallii	Chr_08	Chr08	6546258	6549298	29730	4480816	4482946	26022	primary_77	primary_35	91.1578947368421	91.5433403805497	orth
Sevir.8G067000	PhHAL.8G056500	Sviridis	Phallii	Chr_08	Chr08	6543542	6543859	29729	4486571	4487489	26023	primary_77	primary_35	88.6792452830189	90.3846153846154	orth
Sevir.8G067500	PhHAL.8G057000	Sviridis	Phallii	Chr_08	Chr08	6667922	6672251	29735	4506567	4508039	26027	primary_77	primary_35	36.9918699186992	72.8	orth
Sevir.8G067700	PhHAL.8G057100	Sviridis	Phallii	Chr_08	Chr08	6683104	6685946	29737	4515524	4518823	26028	primary_77	primary_35	75.3381893860562	80.5339265850946	orth
Sevir.8G070800	PhHAL.8G057200	Sviridis	Phallii	Chr_08	Chr08	7065948	7073060	29773	4524224	4528654	26029	primary_77	primary_35	36.1167002012073	56.984126984127	orth
Sevir.8G068100	PhHAL.8G057400	Sviridis	Phallii	Chr_08	Chr08	6775420	6784066	29741	4535401	4540099	26031	primary_77	primary_35	93.9313984168865	94.6808510638298	orth
Sevir.8G068200	PhHAL.8G057500	Sviridis	Phallii	Chr_08	Chr08	6792068	6793832	29742	4546397	4549675	26032	primary_77	primary_35	68.75	88.3211678832117	orth
Sevir.8G068300	PhHAL.8G057600	Sviridis	Phallii	Chr_08	Chr08	6794446	6800081	29743	4551081	4555274	26033	primary_77	primary_35	83.0897703549061	85.5913978494624	orth
Sevir.8G068600	PhHAL.8G058400	Sviridis	Phallii	Chr_08	Chr08	6815372	6822799	29747	4595177	4600773	26034	primary_77	primary_35	92.2962962962963	93.4032983508246	orth
Sevir.8G068700	PhHAL.8G058500	Sviridis	Phallii	Chr_08	Chr08	6822823	6824713	29748	4600087	4602812	26035	primary_77	primary_35	81.8666666666667	86.4788732394366	orth
Sevir.8G068800	PhHAL.8G058600	Sviridis	Phallii	Chr_08	Chr08	6845870	6849753	29749	4603963	4607462	26036	primary_77	primary_35	92.2630560928433	94.4554455445545	orth
Sevir.8G068900	PhHAL.8G058700	Sviridis	Phallii	Chr_08	Chr08	6856320	6862024	29750	4611084	4617268	26037	primary_77	primary_35	93.5153583617747	93.9965694682676	orth
Sevir.8G071100	PhHAL.8G059300	Sviridis	Phallii	Chr_08	Chr08	7109240	7110422	29775	4644241	4646104	26043	primary_77	primary_35	64.4699140401146	80.9352517985612	orth
Sevir.8G071300	PhHAL.8G059500	Sviridis	Phallii	Chr_08	Chr08	7128654	7132007	29780	4652473	4657958	26045	primary_77	primary_35	76.3848396501458	84.2443729903537	orth
Sevir.8G071350	PhHAL.8G060000	Sviridis	Phallii	Chr_08	Chr08	7254579	7257211	29782	4697976	4700798	26050	primary_77	primary_35	48.2142857142857	64.2857142857143	orth
Sevir.8G071400	PhHAL.8G060300	Sviridis	Phallii	Chr_08	Chr08	7381587	7390175	29784	4715377	4721794	26053	primary_77	primary_35	86.1167002012073	86.2903225806452	orth
Sevir.8G073715	PhHAL.8G060500	Sviridis	Phallii	Chr_08	Chr08	7710825	7713377	29808	4737333	4740778	26055	primary_77	primary_35	37.5968992248062	52.4324324324324	orth
Sevir.8G073000	PhHAL.8G062000	Sviridis	Phallii	Chr_08	Chr08	7625253	7626368	29800	4904548	4905072	26070	primary_77	primary_35	40.1129943502825	62.280701754386	orth
Sevir.8G073800	PhHAL.8G062700	Sviridis	Phallii	Chr_08	Chr08	7714429	7716949	29809	4970274	4972891	26075	primary_77	primary_35	75.1173708920188	78.6885245901639	orth
Sevir.8G073900	PhHAL.8G062800	Sviridis	Phallii	Chr_08	Chr08	7774840	7778014	29810	4998841	5001809	26076	primary_77	primary_35	81.7741935483871	84.6410684474124	orth
Sevir.8G074300	PhHAL.8G063000	Sviridis	Phallii	Chr_08	Chr08	7910019	7910477	29814	5015330	5015755	26078	primary_77	primary_35	58.641975308642	71.4285714285714	orth
Sevir.8G074400	PhHAL.8G063100	Sviridis	Phallii	Chr_08	Chr08	7926806	7939330	29815	5027101	5035757	26079	primary_77	primary_35	93.9075630252101	95.9227467811159	orth
Sevir.8G074800	PhHAL.8G063300	Sviridis	Phallii	Chr_08	Chr08	8080401	8082544	29820	5054491	5056115	26081	primary_77	primary_35	90.1808785529716	90.1808785529716	orth
Sevir.8G074901	PhHAL.8G063400	Sviridis	Phallii	Chr_08	Chr08	8082545	8084497	29821	5056126	5057825	26082	primary_77	primary_35	96.8	97.5806451612903	orth
Sevir.8G075700	PhHAL.8G063700	Sviridis	Phallii	Chr_08	Chr08	8191667	8194671	29829	5083846	5085475	26085	primary_77	primary_35	94.0503432494279	96.0280373831776	orth
Sevir.8G075800	PhHAL.8G063800	Sviridis	Phallii	Chr_08	Chr08	8197150	8198586	29830	5090188	5091817	26086	primary_77	primary_35	88.5057471264368	90.3225806451613	orth
Sevir.8G076100	PhHAL.8G064000	Sviridis	Phallii	Chr_08	Chr08	8216254	8219344	29834	5107546	5110252	26088	primary_77	primary_35	96.6442953020134	96.6442953020134	orth
Sevir.8G076201	PhHAL.8G064100	Sviridis	Phallii	Chr_08	Chr08	8219540	8223638	29835	5110381	5112710	26089	primary_77	primary_35	92.6605504587156	92.6605504587156	orth
Sevir.8G076300	PhHAL.8G064300	Sviridis	Phallii	Chr_08	Chr08	8231710	8234463	29836	5123852	5126362	26091	primary_77	primary_35	76.2204724409449	86.2745098039216	orth
Sevir.8G076500	PhHAL.8G064500	Sviridis	Phallii	Chr_08	Chr08	8244276	8250648	29838	5131742	5137516	26093	primary_77	primary_35	89.727463312369	90.6779661016949	orth
Sevir.1G095650	PhHAL.1G027000	Sviridis	Phallii	Chr_01	Chr01	8403172	8403297	1060	1617401	1617526	262	primary_115	primary_2	100	100	orth
Sevir.1G266400	PhHAL.1G328700	Sviridis	Phallii	Chr_01	Chr01	33334375	33338320	2941	50661304	50665251	2611	primary_171	primary_3	97.3180076628353	97.3180076628353	orth
Sevir.8G078200	PhHAL.8G066300	Sviridis	Phallii	Chr_08	Chr08	8371308	8373075	29856	5308933	5310130	26108	primary_77	primary_35	89.5833333333333	89.8954703832753	orth
Sevir.8G078300	PhHAL.8G066400	Sviridis	Phallii	Chr_08	Chr08	8374209	8382841	29857	5334784	5351564	26109	primary_77	primary_35	88.1742738589212	90.0423728813559	orth
Sevir.8G078400	PhHAL.8G066500	Sviridis	Phallii	Chr_08	Chr08	8383769	8385917	29859	5352651	5354903	26110	primary_77	primary_35	84.5659163987138	87.9598662207358	orth
Sevir.1G266500	PhHAL.1G328800	Sviridis	Phallii	Chr_01	Chr01	33338762	33342886	2942	50665716	50669830	2612	primary_171	primary_3	91.3279132791328	91.3279132791328	orth
Sevir.8G078500	PhHAL.8G066600	Sviridis	Phallii	Chr_08	Chr08	8389075	8393218	29860	5355368	5362222	26111	primary_77	primary_35	75.3012048192771	86.2068965517242	orth
Sevir.8G078700	PhHAL.8G066800	Sviridis	Phallii	Chr_08	Chr08	8468784	8470375	29861	5367624	5368580	26113	primary_77	primary_35	91.3793103448276	92.9824561403509	orth
Sevir.8G078900	PhHAL.8G067000	Sviridis	Phallii	Chr_08	Chr08	8500258	8504978	29863	5384522	5389445	26115	primary_77	primary_35	94.8356807511737	94.9843260188088	orth
Sevir.8G079000	PhHAL.8G067100	Sviridis	Phallii	Chr_08	Chr08	8510119	8514659	29864	5396589	5402010	26116	primary_77	primary_35	93.7354988399072	94.8356807511737	orth
Sevir.8G079800	PhHAL.8G067300	Sviridis	Phallii	Chr_08	Chr08	8594519	8594791	29876	5431632	5431919	26118	primary_77	primary_35	73.9583333333333	78.021978021978	orth
Sevir.8G079900	PhHAL.8G067400	Sviridis	Phallii	Chr_08	Chr08	8598616	8601505	29877	5435212	5438129	26119	primary_77	primary_35	96.1224489795918	96.1224489795918	orth
Sevir.8G080000	PhHAL.8G067500	Sviridis	Phallii	Chr_08	Chr08	8618771	8623983	29879	5444808	5451685	26120	primary_77	primary_35	88.7820512820513	94.5392491467577	orth
Sevir.1G266600	PhHAL.1G328900	Sviridis	Phallii	Chr_01	Chr01	33344670	33349809	2943	50671548	50677418	2613	primary_171	primary_3	95.1327433628319	95.1327433628319	orth
Sevir.8G080200	PhHAL.8G067700	Sviridis	Phallii	Chr_08	Chr08	8637494	8643896	29881	5490294	5494321	26122	primary_77	primary_35	88.5775862068966	89.1540130151844	orth
Sevir.8G080600	PhHAL.8G068000	Sviridis	Phallii	Chr_08	Chr08	8671704	8678811	29885	5510916	5517712	26124	primary_77	primary_35	99.2156862745098	99.2156862745098	orth
Sevir.8G080800	PhHAL.8G068100	Sviridis	Phallii	Chr_08	Chr08	8691317	8693712	29887	5522045	5523909	26125	primary_77	primary_35	88.5365853658537	92.3664122137405	orth
Sevir.8G080932	PhHAL.8G068200	Sviridis	Phallii	Chr_08	Chr08	8698811	8701840	29889	5563003	5565546	26126	primary_77	primary_35	40	76.9230769230769	orth
Sevir.8G081000	PhHAL.8G068400	Sviridis	Phallii	Chr_08	Chr08	8703098	8704003	29890	5578618	5579729	26128	primary_77	primary_35	81.1059907834101	83.4123222748815	orth
Sevir.8G081600	PhHAL.8G068600	Sviridis	Phallii	Chr_08	Chr08	8762308	8765561	29895	5602758	5605574	26130	primary_77	primary_35	63.6363636363636	75.8513931888545	orth
Sevir.1G266800	PhHAL.1G329000	Sviridis	Phallii	Chr_01	Chr01	33350265	33351243	2945	50678731	50679641	2614	primary_171	primary_3	91.4572864321608	91.4572864321608	orth
Sevir.8G081900	PhHAL.8G069500	Sviridis	Phallii	Chr_08	Chr08	8819306	8821603	29899	5689732	5691718	26135	primary_77	primary_35	97.1830985915493	97.1830985915493	orth
Sevir.8G082500	PhHAL.8G069800	Sviridis	Phallii	Chr_08	Chr08	8997198	8998602	29905	5727354	5728745	26138	primary_77	primary_35	80.1801801801802	82.6625386996904	orth
Sevir.8G082600	PhHAL.8G069900	Sviridis	Phallii	Chr_08	Chr08	8999929	9003188	29906	5729759	5735002	26139	primary_77	primary_35	85.5855855855856	86.2068965517242	orth
Sevir.8G082800	PhHAL.8G070000	Sviridis	Phallii	Chr_08	Chr08	9015163	9029580	29908	5751779	5764619	26140	primary_77	primary_35	89.28046989721	90.4761904761905	orth
Sevir.1G266900	PhHAL.1G329100	Sviridis	Phallii	Chr_01	Chr01	33352125	33355034	2946	50680384	50682422	2615	primary_171	primary_3	29.042904290429	57.7049180327869	orth
Sevir.8G082900	PhHAL.8G070100	Sviridis	Phallii	Chr_08	Chr08	9030415	9033085	29909	5764786	5767952	26141	primary_77	primary_35	91.1660777385159	94.8529411764706	orth
Sevir.8G083000	PhHAL.8G070200	Sviridis	Phallii	Chr_08	Chr08	9048628	9050060	29910	5778836	5780047	26142	primary_77	primary_35	92.4242424242424	93.3673469387755	orth
Sevir.8G083201	PhHAL.8G070300	Sviridis	Phallii	Chr_08	Chr08	9068885	9069811	29912	5794149	5796297	26143	primary_77	primary_35	29.5711060948081	79.8780487804878	orth
Sevir.8G083300	PhHAL.8G070400	Sviridis	Phallii	Chr_08	Chr08	9079909	9090168	29913	5798767	5809251	26144	primary_77	primary_35	95.2780692549843	95.3781512605042	orth
Sevir.8G083800	PhHAL.8G071000	Sviridis	Phallii	Chr_08	Chr08	9156033	9156997	29918	5862405	5863315	26148	primary_77	primary_35	80.8139534883721	86.875	orth
Sevir.8G084200	PhHAL.8G071300	Sviridis	Phallii	Chr_08	Chr08	9307557	9313559	29924	5901505	5904739	26150	primary_77	primary_35	80.5128205128205	90.4899135446686	orth
Sevir.1G267000	PhHAL.1G329200	Sviridis	Phallii	Chr_01	Chr01	33361237	33362456	2947	50688653	50690650	2616	primary_171	primary_3	86.5625	90.228013029316	orth
Sevir.8G084400	PhHAL.8G071600	Sviridis	Phallii	Chr_08	Chr08	9376520	9377498	29926	5940351	5941436	26152	primary_77	primary_35	66.0427807486631	79.6774193548387	orth
Sevir.8G084600	PhHAL.8G071800	Sviridis	Phallii	Chr_08	Chr08	9388277	9404095	29928	5948306	5962005	26154	primary_77	primary_35	91.5032679738562	92.7152317880795	orth
Sevir.8G084800	PhHAL.8G072400	Sviridis	Phallii	Chr_08	Chr08	9481745	9483240	29930	6055353	6056826	26160	primary_77	primary_35	77.683615819209	80.1749271137026	orth
Sevir.1G267100	PhHAL.1G329300	Sviridis	Phallii	Chr_01	Chr01	33368734	33370037	2948	50693219	50694804	2617	primary_171	primary_3	92.7184466019417	94.0886699507389	orth
Sevir.8G085000	PhHAL.8G072600	Sviridis	Phallii	Chr_08	Chr08	9530219	9531860	29932	6061999	6065470	26162	primary_77	primary_35	72.1393034825871	75.3246753246753	orth
Sevir.8G085200	PhHAL.8G072900	Sviridis	Phallii	Chr_08	Chr08	9552158	9557975	29934	6144143	6149488	26165	primary_77	primary_35	89.6067415730337	92.0192307692308	orth
Sevir.1G267200	PhHAL.1G329400	Sviridis	Phallii	Chr_01	Chr01	33370576	33373877	2949	50694805	50698323	2618	primary_171	primary_3	88.7029288702929	88.7029288702929	orth
Sevir.8G085600	PhHAL.8G074400	Sviridis	Phallii	Chr_08	Chr08	9775667	9781532	29937	6256480	6261839	26179	primary_77	primary_35	90.8284023668639	91.3690476190476	orth
Sevir.8G085900	PhHAL.8G074700	Sviridis	Phallii	Chr_08	Chr08	9899005	9906616	29942	6309226	6315047	26181	primary_77	primary_35	95.7236842105263	96.6777408637874	orth
Sevir.8G086200	PhHAL.8G074800	Sviridis	Phallii	Chr_08	Chr08	9923427	9927279	29945	6322997	6326432	26182	primary_77	primary_35	79.4797687861272	89.7226753670473	orth
Sevir.8G086500	PhHAL.8G075200	Sviridis	Phallii	Chr_08	Chr08	9943883	9948681	29949	6349603	6353762	26186	primary_77	primary_35	94.4550669216061	94.4550669216061	orth
Sevir.8G086600	PhHAL.8G075300	Sviridis	Phallii	Chr_08	Chr08	9949235	9955817	29951	6356539	6362419	26187	primary_77	primary_35	85.3185595567867	89.7087378640777	orth
Sevir.8G087100	PhHAL.8G075500	Sviridis	Phallii	Chr_08	Chr08	10090869	10097669	29958	6400141	6406370	26189	primary_77	primary_35	85.0540806293019	89.1752577319588	orth
Sevir.8G087200	PhHAL.8G075600	Sviridis	Phallii	Chr_08	Chr08	10119783	10124759	29959	6415127	6418661	26190	primary_77	primary_35	90.8730158730159	91.6	orth
Sevir.1G267400	PhHAL.1G329600	Sviridis	Phallii	Chr_01	Chr01	33383793	33384673	2951	50704556	50705480	2620	primary_171	primary_3	93.0769230769231	93.0769230769231	orth
Sevir.8G087500	PhHAL.8G075700	Sviridis	Phallii	Chr_08	Chr08	10159250	10161995	29962	6420627	6422769	26191	primary_77	primary_35	97.7653631284916	97.7653631284916	orth
Sevir.8G087600	PhHAL.8G075900	Sviridis	Phallii	Chr_08	Chr08	10168337	10169438	29964	6426983	6428217	26193	primary_77	primary_35	33.6065573770492	70.6896551724138	orth
Sevir.1G095400	PhHAL.1G027100	Sviridis	Phallii	Chr_01	Chr01	8380282	8389725	1057	1626602	1634397	263	primary_115	primary_2	83.9080459770115	89.321468298109	orth
Sevir.1G267500	PhHAL.1G329700	Sviridis	Phallii	Chr_01	Chr01	33389047	33392416	2952	50707746	50712239	2621	primary_171	primary_3	93.5344827586207	93.5344827586207	orth
Sevir.1G267600	PhHAL.1G329800	Sviridis	Phallii	Chr_01	Chr01	33393178	33394047	2953	50712991	50713562	2622	primary_171	primary_3	63.2183908045977	76.3888888888889	orth
Sevir.1G267700	PhHAL.1G329900	Sviridis	Phallii	Chr_01	Chr01	33400009	33403930	2954	50723494	50726902	2623	primary_171	primary_3	94.9295774647887	95.0634696755994	orth
Sevir.8G091450	PhHAL.8G079500	Sviridis	Phallii	Chr_08	Chr08	10627127	10630849	30008	6968109	6971949	26225	primary_77	primary_35	31.2	57.6354679802956	orth
Sevir.8G092600	PhHAL.8G079900	Sviridis	Phallii	Chr_08	Chr08	10945563	10949133	30019	6993642	6994367	26229	primary_77	primary_35	22.8033472803347	51.4150943396226	orth
Sevir.8G112900	PhHAL.8G083400	Sviridis	Phallii	Chr_08	Chr08	16311161	16326197	30230	7996861	8019942	26238	primary_87	primary_35	92.0162381596752	96.8660968660969	orth
Sevir.8G112000	PhHAL.8G084300	Sviridis	Phallii	Chr_08	Chr08	15789450	15795076	30220	8273693	8280153	26244	primary_87	primary_35	77.5898520084567	79.8694232861806	orth
Sevir.8G111900	PhHAL.8G084400	Sviridis	Phallii	Chr_08	Chr08	15772663	15781263	30219	8283441	8289977	26245	primary_87	primary_35	78.2520325203252	90.1639344262295	orth
Sevir.8G111800	PhHAL.8G084700	Sviridis	Phallii	Chr_08	Chr08	15678472	15683899	30218	8384078	8391788	26247	primary_87	primary_35	29.0789473684211	95.6709956709957	orth
Sevir.8G111600	PhHAL.8G084900	Sviridis	Phallii	Chr_08	Chr08	15650001	15653422	30213	8392613	8401082	26249	primary_87	primary_35	74.7572815533981	91.304347826087	orth
Sevir.1G267900	PhHAL.1G330200	Sviridis	Phallii	Chr_01	Chr01	33417345	33436253	2956	50739072	50756812	2626	primary_171	primary_3	87.2377622377623	93.2013447889429	orth
Sevir.8G111300	PhHAL.8G085800	Sviridis	Phallii	Chr_08	Chr08	15377350	15378848	30211	8708818	8710533	26255	primary_87	primary_35	77.5109170305677	94.6666666666667	orth
Sevir.8G111000	PhHAL.8G086600	Sviridis	Phallii	Chr_08	Chr08	15194417	15195816	30209	8839158	8840549	26259	primary_87	primary_35	80.3837953091685	86.4678899082569	orth
Sevir.8G110700	PhHAL.8G086700	Sviridis	Phallii	Chr_08	Chr08	15075877	15080431	30206	8853164	8857718	26260	primary_87	primary_35	77.4193548387097	78.4313725490196	orth
Sevir.8G110200	PhHAL.8G088000	Sviridis	Phallii	Chr_08	Chr08	14945766	14949593	30202	9344399	9348226	26265	primary_87	primary_35	84.5195729537367	86.6788321167883	orth
Sevir.8G110100	PhHAL.8G090000	Sviridis	Phallii	Chr_08	Chr08	14820405	14821919	30201	10220509	10221728	26273	primary_87	primary_35	78.5714285714286	84.1836734693878	orth
Sevir.1G268000	PhHAL.1G330600	Sviridis	Phallii	Chr_01	Chr01	33439518	33441826	2957	50770871	50772516	2630	primary_171	primary_3	67.8217821782178	97.8571428571429	orth
Sevir.8G114100	PhHAL.8G097600	Sviridis	Phallii	Chr_08	Chr08	16604000	16606339	30240	12407255	12408994	26292	primary_113	primary_35	37.2703412073491	42.0118343195266	orth
Sevir.8G107800	PhHAL.8G098300	Sviridis	Phallii	Chr_08	Chr08	13862280	13863831	30177	12885262	12886795	26296	primary_113	primary_35	82.1862348178138	91.8552036199095	orth
Sevir.8G107500	PhHAL.8G098600	Sviridis	Phallii	Chr_08	Chr08	13777871	13786116	30173	12988408	12992957	26297	primary_113	primary_35	90.0744416873449	90.9774436090226	orth
Sevir.8G107200	PhHAL.8G098700	Sviridis	Phallii	Chr_08	Chr08	13669128	13686106	30170	13000746	13015055	26298	primary_113	primary_35	82.2928490351873	96.7957276368491	orth
Sevir.1G095300	PhHAL.1G027200	Sviridis	Phallii	Chr_01	Chr01	8375596	8379982	1056	1634943	1640159	264	primary_115	primary_2	42.7058823529412	73.3333333333333	orth
Sevir.1G268100	PhHAL.1G330700	Sviridis	Phallii	Chr_01	Chr01	33442080	33444083	2958	50772827	50775294	2631	primary_171	primary_3	88.9221556886228	89.5927601809955	orth
Sevir.8G107000	PhHAL.8G101100	Sviridis	Phallii	Chr_08	Chr08	13605637	13610513	30168	13518012	13523994	26310	primary_113	primary_35	74.2092457420925	84.958217270195	orth
Sevir.1G268200	PhHAL.1G330800	Sviridis	Phallii	Chr_01	Chr01	33444129	33446881	2959	50775295	50777951	2632	primary_171	primary_3	93.5897435897436	93.8303341902314	orth
Sevir.8G106900	PhHAL.8G101300	Sviridis	Phallii	Chr_08	Chr08	13597208	13602712	30167	13555333	13563198	26312	primary_113	primary_35	82.1548821548822	89.3772893772894	orth
Sevir.8G106800	PhHAL.8G101400	Sviridis	Phallii	Chr_08	Chr08	13595912	13597121	30166	13563522	13564331	26313	primary_113	primary_35	91.8518518518519	92.5373134328358	orth
Sevir.8G106700	PhHAL.8G101500	Sviridis	Phallii	Chr_08	Chr08	13574631	13578833	30165	13567030	13570542	26314	primary_113	primary_35	93.1147540983607	93.6263736263736	orth
Sevir.8G106500	PhHAL.8G102700	Sviridis	Phallii	Chr_08	Chr08	13544031	13548302	30162	13707070	13709316	26320	primary_113	primary_35	45.7671957671958	83.1730769230769	orth
Sevir.1G268300	PhHAL.1G330900	Sviridis	Phallii	Chr_01	Chr01	33450853	33453666	2960	50781517	50785028	2633	primary_171	primary_3	91.0204081632653	93.3054393305439	orth
Sevir.8G106200	PhHAL.8G103500	Sviridis	Phallii	Chr_08	Chr08	13481697	13487111	30158	13824207	13829822	26325	primary_113	primary_35	65.9949622166247	89.1156462585034	orth
Sevir.8G106101	PhHAL.8G103600	Sviridis	Phallii	Chr_08	Chr08	13474995	13479751	30157	13830232	13837437	26326	primary_113	primary_35	17.2121212121212	74.3455497382199	orth
Sevir.8G106000	PhHAL.8G103900	Sviridis	Phallii	Chr_08	Chr08	13457811	13462885	30156	13907515	13913293	26329	primary_113	primary_35	94.8328267477204	94.8328267477204	orth
Sevir.1G268400	PhHAL.1G331000	Sviridis	Phallii	Chr_01	Chr01	33453751	33468861	2961	50785133	50800444	2634	primary_171	primary_3	95.864106351551	96.0769800148039	orth
Sevir.8G105800	PhHAL.8G104200	Sviridis	Phallii	Chr_08	Chr08	13391730	13395505	30154	13946319	13950013	26331	primary_113	primary_35	77.8012684989429	80.7017543859649	orth
Sevir.8G105200	PhHAL.8G104300	Sviridis	Phallii	Chr_08	Chr08	13294429	13299412	30149	13979663	13989288	26332	primary_113	primary_35	87.6379690949228	88.0266075388027	orth
Sevir.8G105100	PhHAL.8G104400	Sviridis	Phallii	Chr_08	Chr08	13243063	13251652	30148	13998892	14002087	26333	primary_113	primary_35	74.1573033707865	85.239852398524	orth
Sevir.8G104600	PhHAL.8G104600	Sviridis	Phallii	Chr_08	Chr08	13178119	13185946	30141	14011996	14019322	26335	primary_113	primary_35	92.3076923076923	92.3076923076923	orth
Sevir.8G104500	PhHAL.8G104700	Sviridis	Phallii	Chr_08	Chr08	13172392	13177945	30140	14021870	14027662	26336	primary_113	primary_35	90.2350813743219	91.8968692449356	orth
Sevir.8G104200	PhHAL.8G105000	Sviridis	Phallii	Chr_08	Chr08	13067146	13071942	30136	14134014	14138971	26339	primary_113	primary_35	77.6796973518285	93.3333333333333	orth
Sevir.8G104100	PhHAL.8G105100	Sviridis	Phallii	Chr_08	Chr08	13066344	13067609	30135	14138449	14139738	26340	primary_113	primary_35	64.1203703703704	89.0675241157556	orth
Sevir.8G104000	PhHAL.8G105400	Sviridis	Phallii	Chr_08	Chr08	13049752	13052284	30132	14164434	14166774	26343	primary_113	primary_35	86.9090909090909	89.5131086142322	orth
Sevir.8G103800	PhHAL.8G105800	Sviridis	Phallii	Chr_08	Chr08	12938468	12949057	30129	14214977	14224634	26347	primary_113	primary_35	96.4196502914238	96.5	orth
Sevir.8G103000	PhHAL.8G106000	Sviridis	Phallii	Chr_08	Chr08	12805351	12810239	30121	14231325	14233081	26349	primary_113	primary_35	42.6282051282051	87.5	orth
Sevir.8G102900	PhHAL.8G106100	Sviridis	Phallii	Chr_08	Chr08	12798642	12800969	30120	14241192	14243000	26350	primary_113	primary_35	92.7325581395349	94.1002949852508	orth
Sevir.8G102600	PhHAL.8G106400	Sviridis	Phallii	Chr_08	Chr08	12713070	12714223	30117	14276792	14277584	26353	primary_113	primary_35	90.2564102564103	91.1917098445596	orth
Sevir.8G102700	PhHAL.8G106700	Sviridis	Phallii	Chr_08	Chr08	12736960	12737937	30118	14283089	14283862	26356	primary_113	primary_35	37.7358490566038	50.6329113924051	orth
Sevir.8G101900	PhHAL.8G107200	Sviridis	Phallii	Chr_08	Chr08	12678314	12682097	30110	14301958	14305248	26359	primary_113	primary_35	88.6842105263158	88.6842105263158	orth
Sevir.1G268700	PhHAL.1G331300	Sviridis	Phallii	Chr_01	Chr01	33478378	33479302	2964	50810343	50811303	2637	primary_171	primary_3	77.3333333333333	88.7755102040816	orth
Sevir.8G100900	PhHAL.8G108500	Sviridis	Phallii	Chr_08	Chr08	12491437	12492758	30099	14606186	14606947	26364	primary_113	primary_35	58.7591240875912	64.4	orth
Sevir.8G100200	PhHAL.8G109100	Sviridis	Phallii	Chr_08	Chr08	12361738	12363796	30091	14673691	14675145	26366	primary_113	primary_35	65.8102766798419	72.707423580786	orth
Sevir.1G268800	PhHAL.1G331400	Sviridis	Phallii	Chr_01	Chr01	33479887	33485542	2965	50812570	50816008	2638	primary_171	primary_3	80.2710843373494	83.4115805946792	orth
Sevir.8G099600	PhHAL.8G110300	Sviridis	Phallii	Chr_08	Chr08	12315539	12319384	30085	14951900	14956207	26374	primary_113	primary_35	95.5696202531646	95.9745762711864	orth
Sevir.8G099500	PhHAL.8G110500	Sviridis	Phallii	Chr_08	Chr08	12305314	12311281	30084	15001395	15004956	26375	primary_113	primary_35	90.8474576271187	93.0555555555556	orth
Sevir.8G099400	PhHAL.8G110900	Sviridis	Phallii	Chr_08	Chr08	12290517	12291556	30083	15069106	15070324	26376	primary_113	primary_35	82.9383886255924	87.0646766169154	orth
Sevir.1G268900	PhHAL.1G331600	Sviridis	Phallii	Chr_01	Chr01	33485892	33488188	2966	50818319	50820518	2640	primary_171	primary_3	78.2764811490126	87.0259481037924	orth
Sevir.8G098500	PhHAL.8G113600	Sviridis	Phallii	Chr_08	Chr08	12073748	12079802	30075	15880556	15886639	26396	primary_113	primary_35	95.2651515151515	95.2651515151515	orth
Sevir.8G098400	PhHAL.8G113700	Sviridis	Phallii	Chr_08	Chr08	12072461	12074111	30074	15886640	15888170	26397	primary_113	primary_35	87.0445344129555	89.5833333333333	orth
Sevir.1G095100	PhHAL.1G027300	Sviridis	Phallii	Chr_01	Chr01	8362216	8366947	1054	1645537	1650114	265	primary_115	primary_2	96.16	96.3141025641026	orth
Sevir.1G269000	PhHAL.1G331700	Sviridis	Phallii	Chr_01	Chr01	33488596	33490965	2967	50820866	50823678	2641	primary_171	primary_3	88.4810126582279	88.4810126582279	orth
Sevir.8G098050	PhHAL.8G115400	Sviridis	Phallii	Chr_08	Chr08	11925984	11928377	30070	16092801	16098307	26401	primary_113	primary_35	30.5433186490455	94.1176470588235	orth
Sevir.8G097900	PhHAL.8G115500	Sviridis	Phallii	Chr_08	Chr08	11888053	11888516	30068	16104489	16105227	26402	primary_113	primary_35	34.4186046511628	71.8446601941748	orth
Sevir.8G097600	PhHAL.8G116000	Sviridis	Phallii	Chr_08	Chr08	11852806	11857384	30066	16130423	16135099	26407	primary_113	primary_35	87.3303167420815	92.3444976076555	orth
Sevir.8G097500	PhHAL.8G116300	Sviridis	Phallii	Chr_08	Chr08	11846440	11851243	30065	16143431	16147568	26410	primary_113	primary_35	95.9239130434783	95.9239130434783	orth
Sevir.8G097400	PhHAL.8G116400	Sviridis	Phallii	Chr_08	Chr08	11836613	11845836	30064	16148394	16158529	26411	primary_113	primary_35	96.7551622418879	97.0414201183432	orth
Sevir.8G097100	PhHAL.8G116500	Sviridis	Phallii	Chr_08	Chr08	11801836	11806163	30061	16180083	16184372	26412	primary_113	primary_35	93.0747922437673	94.3820224719101	orth
Sevir.8G097000	PhHAL.8G116600	Sviridis	Phallii	Chr_08	Chr08	11798691	11801726	30060	16184908	16187690	26413	primary_113	primary_35	94.392523364486	94.392523364486	orth
Sevir.8G096600	PhHAL.8G116800	Sviridis	Phallii	Chr_08	Chr08	11716953	11724561	30055	16237028	16240647	26415	primary_113	primary_35	88.6666666666667	90.4761904761905	orth
Sevir.8G095800	PhHAL.8G117400	Sviridis	Phallii	Chr_08	Chr08	11640422	11642051	30047	16294190	16296646	26417	primary_113	primary_35	88.3895131086142	94.0239043824701	orth
Sevir.8G095600	PhHAL.8G117800	Sviridis	Phallii	Chr_08	Chr08	11613723	11616843	30045	16317111	16319322	26421	primary_113	primary_35	79.1075050709939	81.5899581589958	orth
Sevir.8G095300	PhHAL.8G118000	Sviridis	Phallii	Chr_08	Chr08	11602782	11604100	30044	16377225	16378438	26423	primary_113	primary_35	85.3035143769968	86.6883116883117	orth
Sevir.8G093800	PhHAL.8G118700	Sviridis	Phallii	Chr_08	Chr08	11251833	11257713	30028	16478220	16483705	26430	primary_113	primary_35	63.8709677419355	86.8421052631579	orth
Sevir.8G093700	PhHAL.8G118800	Sviridis	Phallii	Chr_08	Chr08	11247852	11249473	30027	16485834	16488438	26431	primary_113	primary_35	82.5136612021858	82.967032967033	orth
Sevir.8G093600	PhHAL.8G119000	Sviridis	Phallii	Chr_08	Chr08	11233507	11237196	30026	16513955	16518202	26433	primary_113	primary_35	86.1596009975062	88.1377551020408	orth
Sevir.8G093100	PhHAL.8G119600	Sviridis	Phallii	Chr_08	Chr08	11144811	11146006	30023	16613282	16614557	26437	primary_113	primary_35	80.6629834254144	83.6676217765043	orth
Sevir.8G092600	PhHAL.8G120200	Sviridis	Phallii	Chr_08	Chr08	10945563	10949133	30019	16647566	16651871	26441	primary_113	primary_35	86.6666666666667	87.0535714285714	orth
Sevir.8G092200	PhHAL.8G121100	Sviridis	Phallii	Chr_08	Chr08	10736515	10743194	30015	16694413	16698325	26448	primary_113	primary_35	78.5553047404063	84.6715328467153	orth
Sevir.1G269400	PhHAL.1G332200	Sviridis	Phallii	Chr_01	Chr01	33522898	33526361	2972	50853496	50856850	2646	primary_171	primary_3	98.9655172413793	98.9655172413793	orth
Sevir.8G092300	PhHAL.8G121400	Sviridis	Phallii	Chr_08	Chr08	10757681	10759503	30016	16745577	16746961	26451	primary_113	primary_35	64.7855530474041	69.8296836982968	orth
Sevir.8G108000	PhHAL.8G122100	Sviridis	Phallii	Chr_08	Chr08	13896388	13901297	30179	17131540	17135534	26455	primary_26	primary_35	92.0552677029361	92.0552677029361	orth
Sevir.8G108800	PhHAL.8G122600	Sviridis	Phallii	Chr_08	Chr08	14143776	14147442	30188	17304756	17309087	26459	primary_26	primary_35	90.8653846153846	90.8653846153846	orth
Sevir.1G269500	PhHAL.1G332300	Sviridis	Phallii	Chr_01	Chr01	33527666	33537103	2973	50857559	50864938	2647	primary_171	primary_3	95.2914798206278	95.6130483689539	orth
Sevir.8G110600	PhHAL.8G123600	Sviridis	Phallii	Chr_08	Chr08	15071732	15075697	30205	17535129	17540198	26469	primary_26	primary_35	72.6235741444867	73.6503856041131	orth
Sevir.8G109500	PhHAL.8G123800	Sviridis	Phallii	Chr_08	Chr08	14270629	14276599	30196	17554693	17560179	26470	primary_26	primary_35	84.1558441558442	85.9416445623342	orth
Sevir.1G269600	PhHAL.1G332400	Sviridis	Phallii	Chr_01	Chr01	33541361	33544538	2974	50874136	50876160	2648	primary_171	primary_3	87.7777777777778	96.734693877551	orth
Sevir.8G109600	PhHAL.8G123900	Sviridis	Phallii	Chr_08	Chr08	14276673	14278171	30197	17560238	17561653	26471	primary_26	primary_35	86.3354037267081	86.3354037267081	orth
Sevir.8G109700	PhHAL.8G124400	Sviridis	Phallii	Chr_08	Chr08	14390218	14392581	30198	17638794	17641012	26475	primary_26	primary_35	98.314606741573	98.314606741573	orth
Sevir.8G109800	PhHAL.8G124500	Sviridis	Phallii	Chr_08	Chr08	14505913	14517944	30199	17648870	17673857	26476	primary_26	primary_35	85.3889943074004	87.378640776699	orth
Sevir.1G269800	PhHAL.1G332500	Sviridis	Phallii	Chr_01	Chr01	33552433	33553609	2976	50879776	50880874	2649	primary_171	primary_3	92.3076923076923	92.3076923076923	orth
Sevir.1G270200	PhHAL.1G332600	Sviridis	Phallii	Chr_01	Chr01	33582988	33584835	2981	50882115	50884031	2650	primary_171	primary_3	84.1328413284133	84.7583643122677	orth
Sevir.1G095000	PhHAL.1G027400	Sviridis	Phallii	Chr_01	Chr01	8358808	8361894	1053	1650469	1653755	266	primary_115	primary_2	96.6777408637874	97.1619365609349	orth
Sevir.8G117100	PhHAL.8G138400	Sviridis	Phallii	Chr_08	Chr08	18722427	18724532	30266	21823655	21825870	26521	primary_147	primary_35	88.6956521739131	90.5325443786982	orth
Sevir.8G118200	PhHAL.8G139900	Sviridis	Phallii	Chr_08	Chr08	19144272	19149115	30274	22759145	22764710	26526	primary_147	primary_35	95.910780669145	96.0893854748603	orth
Sevir.8G118900	PhHAL.8G140100	Sviridis	Phallii	Chr_08	Chr08	19286678	19289627	30281	22862782	22865330	26527	primary_147	primary_35	83.370288248337	87.6456876456876	orth
Sevir.8G119900	PhHAL.8G143100	Sviridis	Phallii	Chr_08	Chr08	19707168	19710813	30295	24013987	24016840	26535	primary_147	primary_35	98	98	orth
Sevir.8G120400	PhHAL.8G143200	Sviridis	Phallii	Chr_08	Chr08	19989484	19998106	30298	24140972	24150850	26536	primary_147	primary_35	95.5307262569833	95.8878504672897	orth
Sevir.1G270300	PhHAL.1G333100	Sviridis	Phallii	Chr_01	Chr01	33585062	33587891	2982	50893566	50900869	2655	primary_171	primary_3	95.4285714285714	95.4285714285714	orth
Sevir.8G128100	PhHAL.8G144100	Sviridis	Phallii	Chr_08	Chr08	22538850	22545327	30376	24492961	24499555	26542	primary_151	primary_35	98.0167014613779	98.0167014613779	orth
Sevir.8G127700	PhHAL.8G144800	Sviridis	Phallii	Chr_08	Chr08	22469867	22477823	30373	24586889	24592681	26548	primary_151	primary_35	84.0354767184036	84.5982142857143	orth
Sevir.1G270400	PhHAL.1G333200	Sviridis	Phallii	Chr_01	Chr01	33588170	33588652	2983	50896586	50897551	2656	primary_171	primary_3	86.9565217391305	92.7152317880795	orth
Sevir.8G127600	PhHAL.8G145300	Sviridis	Phallii	Chr_08	Chr08	22442085	22445237	30372	24658504	24660233	26552	primary_151	primary_35	83.5699797160243	86.3731656184486	orth
Sevir.8G127500	PhHAL.8G145400	Sviridis	Phallii	Chr_08	Chr08	22438767	22444421	30371	24660234	24664918	26553	primary_151	primary_35	97.2318339100346	98.2517482517483	orth
Sevir.8G127400	PhHAL.8G145600	Sviridis	Phallii	Chr_08	Chr08	22421118	22426574	30370	24674768	24681904	26555	primary_151	primary_35	87.2448979591837	92.4324324324324	orth
Sevir.8G127100	PhHAL.8G146000	Sviridis	Phallii	Chr_08	Chr08	22330832	22334359	30365	24753168	24754781	26557	primary_151	primary_35	89.2138939670933	94.0269749518304	orth
Sevir.8G126600	PhHAL.8G146200	Sviridis	Phallii	Chr_08	Chr08	22150621	22153577	30360	24895224	24898275	26559	primary_151	primary_35	24.390243902439	84.8214285714286	orth
Sevir.8G126500	PhHAL.8G146500	Sviridis	Phallii	Chr_08	Chr08	22133011	22137218	30359	24955165	24958758	26560	primary_151	primary_35	87.7300613496933	89.375	orth
Sevir.1G270500	PhHAL.1G333300	Sviridis	Phallii	Chr_01	Chr01	33590786	33592867	2984	50899048	50899381	2657	primary_171	primary_3	84.3373493975904	84.3373493975904	orth
Sevir.8G126100	PhHAL.8G147400	Sviridis	Phallii	Chr_08	Chr08	22091213	22096936	30355	25209262	25215799	26564	primary_151	primary_35	84.1441441441442	89.6353166986564	orth
Sevir.8G126200	PhHAL.8G148600	Sviridis	Phallii	Chr_08	Chr08	22102919	22114269	30356	25606643	25627917	26565	primary_147	primary_35	93.1156222418358	94.1964285714286	orth
Sevir.1G270600	PhHAL.1G333400	Sviridis	Phallii	Chr_01	Chr01	33594408	33595956	2985	50902282	50903793	2658	primary_171	primary_3	94.8905109489051	97.7443609022556	orth
Sevir.8G125800	PhHAL.8G150600	Sviridis	Phallii	Chr_08	Chr08	22059656	22065679	30351	25901387	25908212	26571	primary_151	primary_35	94.7247706422018	95.3810623556582	orth
Sevir.8G124900	PhHAL.8G150900	Sviridis	Phallii	Chr_08	Chr08	21788842	21789485	30342	25930719	25931275	26573	primary_151	primary_35	85.2348993288591	85.8108108108108	orth
Sevir.8G115500	PhHAL.8G151700	Sviridis	Phallii	Chr_08	Chr08	17653299	17655735	30250	26145220	26146349	26580	primary_147	primary_35	45.9530026109661	53.3333333333333	orth
Sevir.1G270700	PhHAL.1G333500	Sviridis	Phallii	Chr_01	Chr01	33600638	33601478	2986	50908604	50909466	2659	primary_171	primary_3	81.9548872180451	87.9032258064516	orth
Sevir.8G122200	PhHAL.8G152100	Sviridis	Phallii	Chr_08	Chr08	21039895	21049452	30314	26340608	26349727	26582	primary_156	primary_35	95.3107960741549	95.3107960741549	orth
Sevir.8G122300	PhHAL.8G152200	Sviridis	Phallii	Chr_08	Chr08	21053131	21056973	30315	26352166	26355133	26583	primary_156	primary_35	98.1481481481482	98.1481481481482	orth
Sevir.8G122600	PhHAL.8G152400	Sviridis	Phallii	Chr_08	Chr08	21067944	21069324	30318	26386161	26388900	26585	primary_156	primary_35	82.4242424242424	84.472049689441	orth
Sevir.8G122700	PhHAL.8G152500	Sviridis	Phallii	Chr_08	Chr08	21070675	21075298	30319	26389737	26393907	26586	primary_156	primary_35	97.5177304964539	97.864768683274	orth
Sevir.8G122800	PhHAL.8G152600	Sviridis	Phallii	Chr_08	Chr08	21084473	21094755	30320	26458318	26467800	26587	primary_156	primary_35	96.2305986696231	96.2305986696231	orth
Sevir.8G123200	PhHAL.8G153300	Sviridis	Phallii	Chr_08	Chr08	21193917	21195011	30324	26590438	26592837	26589	primary_156	primary_35	83.5714285714286	91.40625	orth
Sevir.8G123300	PhHAL.8G153400	Sviridis	Phallii	Chr_08	Chr08	21199646	21203904	30326	26594656	26601727	26590	primary_156	primary_35	88.8535031847134	89.1373801916933	orth
Sevir.1G270800	PhHAL.1G333600	Sviridis	Phallii	Chr_01	Chr01	33605028	33609171	2987	50912735	50916384	2660	primary_171	primary_3	80.3571428571429	89.8004434589801	orth
Sevir.8G123400	PhHAL.8G153500	Sviridis	Phallii	Chr_08	Chr08	21217848	21219887	30327	26606019	26608505	26591	primary_156	primary_35	85.9956236323851	87.9194630872483	orth
Sevir.8G123600	PhHAL.8G153900	Sviridis	Phallii	Chr_08	Chr08	21299062	21301770	30329	26675474	26677738	26593	primary_156	primary_35	78.1569965870307	80.3508771929825	orth
Sevir.8G121800	PhHAL.8G154400	Sviridis	Phallii	Chr_08	Chr08	20973616	20975833	30312	26827725	26830414	26594	primary_160	primary_35	98.3050847457627	98.3050847457627	orth
Sevir.8G121700	PhHAL.8G154500	Sviridis	Phallii	Chr_08	Chr08	20923750	20927042	30311	26853113	26856687	26595	primary_160	primary_35	95.9390862944162	95.9390862944162	orth
Sevir.8G121600	PhHAL.8G154600	Sviridis	Phallii	Chr_08	Chr08	20922086	20923125	30310	26856733	26857885	26596	primary_160	primary_35	89.2857142857143	90.0900900900901	orth
Sevir.8G121500	PhHAL.8G154700	Sviridis	Phallii	Chr_08	Chr08	20917082	20921135	30309	26859505	26863916	26597	primary_160	primary_35	89.4636015325671	98.9406779661017	orth
Sevir.1G094900	PhHAL.1G027500	Sviridis	Phallii	Chr_01	Chr01	8354001	8357877	1052	1654929	1657943	267	primary_115	primary_2	96.7032967032967	98.5074626865672	orth
Sevir.1G270900	PhHAL.1G333700	Sviridis	Phallii	Chr_01	Chr01	33609647	33614094	2988	50921148	50925661	2661	primary_171	primary_3	93.5211267605634	95.4022988505747	orth
Sevir.8G121200	PhHAL.8G157800	Sviridis	Phallii	Chr_08	Chr08	20730260	20731520	30307	27724995	27726185	26602	primary_160	primary_35	92.9411764705882	94.6107784431138	orth
Sevir.8G121100	PhHAL.8G158200	Sviridis	Phallii	Chr_08	Chr08	20642482	20644006	30305	27801563	27803599	26603	primary_160	primary_35	83.1428571428572	85.0877192982456	orth
Sevir.8G141300	PhHAL.8G160300	Sviridis	Phallii	Chr_08	Chr08	25290647	25296303	30515	29058426	29060684	26609	primary_7	primary_35	32.967032967033	53.7313432835821	orth
Sevir.1G271000	PhHAL.1G333800	Sviridis	Phallii	Chr_01	Chr01	33640154	33645360	2989	50930627	50935415	2662	primary_171	primary_3	91.983556012333	93.4237995824635	orth
Sevir.8G133000	PhHAL.8G161500	Sviridis	Phallii	Chr_08	Chr08	23432865	23434670	30426	29202485	29204788	26614	primary_7	primary_35	65.6028368794326	71.1538461538462	orth
Sevir.8G132700	PhHAL.8G161600	Sviridis	Phallii	Chr_08	Chr08	23373993	23380897	30423	29207755	29214361	26615	primary_7	primary_35	97.4860335195531	97.7591036414566	orth
Sevir.8G132500	PhHAL.8G161700	Sviridis	Phallii	Chr_08	Chr08	23361392	23362083	30421	29238857	29240272	26616	primary_7	primary_35	81.9672131147541	81.9672131147541	orth
Sevir.8G132400	PhHAL.8G161800	Sviridis	Phallii	Chr_08	Chr08	23358728	23359950	30420	29240532	29241915	26617	primary_7	primary_35	99.3421052631579	100	orth
Sevir.8G132300	PhHAL.8G161900	Sviridis	Phallii	Chr_08	Chr08	23352390	23356027	30419	29243427	29246742	26618	primary_7	primary_35	94.1368078175896	94.7540983606557	orth
Sevir.1G271100	PhHAL.1G333900	Sviridis	Phallii	Chr_01	Chr01	33646165	33647585	2990	50934596	50937060	2663	primary_171	primary_3	96.5014577259475	97.0674486803519	orth
Sevir.8G131700	PhHAL.8G162200	Sviridis	Phallii	Chr_08	Chr08	23267385	23273266	30413	29352807	29358979	26621	primary_7	primary_35	85.7142857142857	87.6190476190476	orth
Sevir.8G131400	PhHAL.8G162900	Sviridis	Phallii	Chr_08	Chr08	23223268	23225715	30409	29446287	29450011	26626	primary_7	primary_35	92.7777777777778	93.9962476547842	orth
Sevir.8G137900	PhHAL.8G163000	Sviridis	Phallii	Chr_08	Chr08	24641247	24646936	30478	29450012	29455904	26627	primary_7	primary_35	25.7657657657658	51.1627906976744	orth
Sevir.1G271200	PhHAL.1G334000	Sviridis	Phallii	Chr_01	Chr01	33649031	33650908	2991	50938138	50940012	2664	primary_171	primary_3	82.7476038338658	82.88	orth
Sevir.8G131100	PhHAL.8G164000	Sviridis	Phallii	Chr_08	Chr08	23176843	23178753	30406	29708791	29710665	26632	primary_7	primary_35	71.7557251908397	72.7272727272727	orth
Sevir.8G130400	PhHAL.8G166100	Sviridis	Phallii	Chr_08	Chr08	22988933	22990287	30399	30461883	30463232	26640	primary_7	primary_35	71.0204081632653	88.3248730964467	orth
Sevir.1G271300	PhHAL.1G334100	Sviridis	Phallii	Chr_01	Chr01	33653016	33655384	2992	50951502	50955339	2665	primary_171	primary_3	86.6197183098592	92.4812030075188	orth
Sevir.8G130300	PhHAL.8G166200	Sviridis	Phallii	Chr_08	Chr08	22985902	22988932	30398	30463233	30466228	26641	primary_7	primary_35	89.97668997669	90.6103286384977	orth
Sevir.8G130100	PhHAL.8G166400	Sviridis	Phallii	Chr_08	Chr08	22964020	22967228	30396	30475957	30479346	26642	primary_7	primary_35	84.5132743362832	94.5544554455446	orth
Sevir.8G130000	PhHAL.8G166600	Sviridis	Phallii	Chr_08	Chr08	22950379	22954516	30395	30509697	30513367	26643	primary_7	primary_35	91.2727272727273	92.2794117647059	orth
Sevir.8G129900	PhHAL.8G167000	Sviridis	Phallii	Chr_08	Chr08	22936688	22941819	30394	30832228	30836931	26644	primary_7	primary_35	85.5769230769231	87.2549019607843	orth
Sevir.8G129500	PhHAL.8G167100	Sviridis	Phallii	Chr_08	Chr08	22867456	22869601	30390	30851188	30852547	26645	primary_7	primary_35	84.8249027237354	93.1623931623932	orth
Sevir.1G271400	PhHAL.1G334200	Sviridis	Phallii	Chr_01	Chr01	33658071	33659561	2993	50955415	50957222	2666	primary_171	primary_3	89.7674418604651	91.9047619047619	orth
Sevir.8G129200	PhHAL.8G168300	Sviridis	Phallii	Chr_08	Chr08	22748423	22750075	30386	31012863	31021595	26655	primary_7	primary_35	89.6103896103896	91.3907284768212	orth
Sevir.1G271600	PhHAL.1G334300	Sviridis	Phallii	Chr_01	Chr01	33693495	33695073	2995	50966384	50967927	2667	primary_171	primary_3	84.1823056300268	85.0948509485095	orth
Sevir.8G126300	PhHAL.8G169700	Sviridis	Phallii	Chr_08	Chr08	22114410	22115621	30357	31504265	31505267	26662	primary_151	primary_35	61.0315186246418	71.4765100671141	orth
Sevir.8G129100	PhHAL.8G170000	Sviridis	Phallii	Chr_08	Chr08	22692713	22695475	30385	31647307	31649456	26664	primary_7	primary_35	87.9699248120301	91.8848167539267	orth
Sevir.8G129000	PhHAL.8G170300	Sviridis	Phallii	Chr_08	Chr08	22655635	22657258	30384	31698463	31700330	26666	primary_7	primary_35	87.5816993464052	92.4137931034483	orth
Sevir.8G128700	PhHAL.8G171500	Sviridis	Phallii	Chr_08	Chr08	22632019	22635289	30383	31941539	31945801	26667	primary_7	primary_35	90.1369863013699	90.633608815427	orth
Sevir.8G128600	PhHAL.8G171600	Sviridis	Phallii	Chr_08	Chr08	22614531	22617262	30382	31946115	31949728	26668	primary_7	primary_35	93.1034482758621	94.1860465116279	orth
Sevir.1G271700	PhHAL.1G334400	Sviridis	Phallii	Chr_01	Chr01	33695595	33699142	2996	50969065	50972471	2668	primary_171	primary_3	88.6889460154242	93.2432432432432	orth
Sevir.8G128500	PhHAL.8G172500	Sviridis	Phallii	Chr_08	Chr08	22605382	22607705	30381	32115092	32116932	26671	primary_7	primary_35	79.4202898550725	85.0931677018634	orth
Sevir.8G128400	PhHAL.8G173500	Sviridis	Phallii	Chr_08	Chr08	22597033	22600644	30380	32512771	32516417	26676	primary_7	primary_35	87.3822975517891	87.8787878787879	orth
Sevir.8G128300	PhHAL.8G174200	Sviridis	Phallii	Chr_08	Chr08	22564429	22566531	30378	32677347	32685413	26678	primary_7	primary_35	89.9317406143345	94.1071428571429	orth
Sevir.8G128200	PhHAL.8G174400	Sviridis	Phallii	Chr_08	Chr08	22555921	22563059	30377	32685596	32692681	26680	primary_7	primary_35	87.1355060034305	95.4887218045113	orth
Sevir.1G271800	PhHAL.1G334500	Sviridis	Phallii	Chr_01	Chr01	33701207	33702875	2997	50976856	50978290	2669	primary_171	primary_3	89.8305084745763	94.3060498220641	orth
Sevir.8G133600	PhHAL.8G175400	Sviridis	Phallii	Chr_08	Chr08	23538022	23539899	30431	32916175	32917770	26685	primary_7	primary_35	86.3551401869159	87.3345935727788	orth
Sevir.1G271900	PhHAL.1G334800	Sviridis	Phallii	Chr_01	Chr01	33709499	33713948	2998	50982925	50987344	2672	primary_171	primary_3	94.9101796407186	94.9101796407186	orth
Sevir.8G135900	PhHAL.8G181300	Sviridis	Phallii	Chr_08	Chr08	24215550	24218948	30458	34423446	34426808	26715	primary_5	primary_35	94.3107221006565	95.1434878587196	orth
Sevir.8G137100	PhHAL.8G181700	Sviridis	Phallii	Chr_08	Chr08	24503840	24515796	30471	34454645	34460185	26719	primary_5	primary_35	91.6666666666667	91.8260869565217	orth
Sevir.1G272000	PhHAL.1G334900	Sviridis	Phallii	Chr_01	Chr01	33718750	33720657	2999	50991630	50993421	2673	primary_171	primary_3	91.1845730027548	93.7677053824363	orth
Sevir.8G137700	PhHAL.8G181900	Sviridis	Phallii	Chr_08	Chr08	24588148	24590611	30476	34503240	34505656	26721	primary_5	primary_35	89.5622895622896	89.5622895622896	orth
Sevir.8G138200	PhHAL.8G182900	Sviridis	Phallii	Chr_08	Chr08	24742021	24750074	30481	34739957	34746526	26729	primary_5	primary_35	54.7523427041499	74.4990892531876	orth
Sevir.8G140600	PhHAL.8G183100	Sviridis	Phallii	Chr_08	Chr08	25224879	25226547	30509	34813801	34815514	26731	primary_5	primary_35	74	74.5967741935484	orth
Sevir.8G140700	PhHAL.8G183200	Sviridis	Phallii	Chr_08	Chr08	25228910	25232681	30510	34824764	34828729	26732	primary_5	primary_35	95.0704225352113	95.0704225352113	orth
Sevir.8G140900	PhHAL.8G183300	Sviridis	Phallii	Chr_08	Chr08	25237190	25240427	30511	34837405	34839778	26733	primary_5	primary_35	92.3076923076923	92.8176795580111	orth
Sevir.8G141100	PhHAL.8G183500	Sviridis	Phallii	Chr_08	Chr08	25263402	25268496	30513	34874211	34879661	26735	primary_5	primary_35	88.6759581881533	88.6759581881533	orth
Sevir.8G141200	PhHAL.8G183600	Sviridis	Phallii	Chr_08	Chr08	25272675	25277125	30514	34881833	34885947	26736	primary_5	primary_35	98.7730061349693	98.7730061349693	orth
Sevir.8G141700	PhHAL.8G184000	Sviridis	Phallii	Chr_08	Chr08	25337453	25339842	30519	34951485	34957800	26740	primary_5	primary_35	98.5507246376812	98.5507246376812	orth
Sevir.1G272200	PhHAL.1G335400	Sviridis	Phallii	Chr_01	Chr01	33738615	33742390	3001	51034399	51038255	2675	primary_171	primary_3	88.9655172413793	89.4280762564991	orth
Sevir.8G141900	PhHAL.8G184600	Sviridis	Phallii	Chr_08	Chr08	25351131	25354164	30521	35062352	35064955	26746	primary_5	primary_35	90.3896103896104	90.8616187989556	orth
Sevir.8G142900	PhHAL.8G184900	Sviridis	Phallii	Chr_08	Chr08	25580498	25582473	30532	35085147	35086805	26749	primary_5	primary_35	83.5714285714286	86.6666666666667	orth
Sevir.8G143000	PhHAL.8G185000	Sviridis	Phallii	Chr_08	Chr08	25601516	25607643	30534	35089017	35098523	26750	primary_5	primary_35	87.5303643724696	89.7095435684647	orth
Sevir.1G272300	PhHAL.1G335500	Sviridis	Phallii	Chr_01	Chr01	33742981	33747743	3002	51038440	51042949	2676	primary_171	primary_3	96.2105263157895	96.2105263157895	orth
Sevir.8G143200	PhHAL.8G185100	Sviridis	Phallii	Chr_08	Chr08	25662318	25672522	30536	35113616	35118495	26751	primary_5	primary_35	92.434988179669	93.7649880095923	orth
Sevir.8G143400	PhHAL.8G185200	Sviridis	Phallii	Chr_08	Chr08	25744099	25753603	30538	35183618	35190478	26752	primary_5	primary_35	90.7073509015257	91.2133891213389	orth
Sevir.8G143500	PhHAL.8G185400	Sviridis	Phallii	Chr_08	Chr08	25799746	25804300	30539	35228239	35232010	26754	primary_5	primary_35	95.5602536997886	95.5602536997886	orth
Sevir.8G143700	PhHAL.8G185900	Sviridis	Phallii	Chr_08	Chr08	25854334	25856949	30541	35278128	35280958	26759	primary_5	primary_35	91.9614147909968	92.8571428571429	orth
Sevir.8G144600	PhHAL.8G186700	Sviridis	Phallii	Chr_08	Chr08	25983572	25984634	30550	35403170	35404376	26766	primary_5	primary_35	71.5686274509804	79.7814207650273	orth
Sevir.1G272400	PhHAL.1G335700	Sviridis	Phallii	Chr_01	Chr01	33768528	33771621	3003	51046761	51049083	2678	primary_171	primary_3	90.1287553648069	92.7152317880795	orth
Sevir.8G145100	PhHAL.8G187400	Sviridis	Phallii	Chr_08	Chr08	26064752	26068794	30555	35516939	35520634	26772	primary_5	primary_35	91.304347826087	92.3518164435946	orth
Sevir.8G145300	PhHAL.8G187600	Sviridis	Phallii	Chr_08	Chr08	26080872	26086445	30558	35560008	35566661	26773	primary_5	primary_35	84.7141190198366	90.0744416873449	orth
Sevir.8G145400	PhHAL.8G188000	Sviridis	Phallii	Chr_08	Chr08	26107396	26112549	30560	35607987	35613547	26777	primary_5	primary_35	98.5074626865672	98.876404494382	orth
Sevir.1G272500	PhHAL.1G335800	Sviridis	Phallii	Chr_01	Chr01	33773468	33775734	3004	51050773	51052826	2679	primary_171	primary_3	94.4055944055944	94.4055944055944	orth
Sevir.8G147100	PhHAL.8G188500	Sviridis	Phallii	Chr_08	Chr08	26638593	26640152	30581	35662890	35664258	26782	primary_5	primary_35	47.5935828877005	75.7446808510638	orth
Sevir.8G147300	PhHAL.8G188800	Sviridis	Phallii	Chr_08	Chr08	26669633	26672226	30583	35668166	35670465	26785	primary_5	primary_35	94.5544554455446	94.5544554455446	orth
Sevir.8G147500	PhHAL.8G189000	Sviridis	Phallii	Chr_08	Chr08	26699599	26700756	30585	35681035	35682153	26787	primary_5	primary_35	66.5822784810127	72.2527472527473	orth
Sevir.8G147600	PhHAL.8G189200	Sviridis	Phallii	Chr_08	Chr08	26715858	26716940	30586	35693758	35694837	26789	primary_5	primary_35	66.4	76.1467889908257	orth
Sevir.1G272600	PhHAL.1G335900	Sviridis	Phallii	Chr_01	Chr01	33778661	33780860	3005	51056455	51058572	2680	primary_171	primary_3	97.1830985915493	97.1830985915493	orth
Sevir.8G148400	PhHAL.8G189500	Sviridis	Phallii	Chr_08	Chr08	26976952	26980110	30593	35755927	35758486	26791	primary_5	primary_35	93.3852140077821	94.488188976378	orth
Sevir.8G148600	PhHAL.8G189600	Sviridis	Phallii	Chr_08	Chr08	26998216	27001240	30597	35762912	35765745	26792	primary_5	primary_35	95.4545454545454	95.4545454545454	orth
Sevir.8G148700	PhHAL.8G189700	Sviridis	Phallii	Chr_08	Chr08	27000696	27005757	30598	35765745	35771207	26793	primary_5	primary_35	81.4262023217247	95.7115009746589	orth
Sevir.8G148800	PhHAL.8G189800	Sviridis	Phallii	Chr_08	Chr08	27008083	27010295	30599	35772014	35773914	26794	primary_5	primary_35	53.0120481927711	89.1891891891892	orth
Sevir.8G148901	PhHAL.8G189900	Sviridis	Phallii	Chr_08	Chr08	27024236	27028856	30600	35827283	35832399	26795	primary_5	primary_35	91.1949685534591	94.7712418300654	orth
Sevir.1G094800	PhHAL.1G027700	Sviridis	Phallii	Chr_01	Chr01	8347962	8353829	1051	1658713	1663926	269	primary_115	primary_2	91.260162601626	92.9606625258799	orth
Sevir.1G272700	PhHAL.1G336000	Sviridis	Phallii	Chr_01	Chr01	33783990	33785000	3006	51063964	51065254	2681	primary_171	primary_3	45.9610027855153	69.327731092437	orth
Sevir.8G149800	PhHAL.8G190900	Sviridis	Phallii	Chr_08	Chr08	27237454	27239370	30611	35939095	35941024	26804	primary_5	primary_35	81.3267813267813	82.5436408977556	orth
Sevir.8G149900	PhHAL.8G191000	Sviridis	Phallii	Chr_08	Chr08	27292877	27296523	30613	35948765	35952166	26805	primary_5	primary_35	98.25	98.25	orth
Sevir.8G150200	PhHAL.8G191100	Sviridis	Phallii	Chr_08	Chr08	27360255	27366122	30615	35964548	35970160	26806	primary_5	primary_35	69.0526315789474	78.4688995215311	orth
Sevir.8G150300	PhHAL.8G191200	Sviridis	Phallii	Chr_08	Chr08	27373647	27376836	30616	35997553	36000993	26807	primary_5	primary_35	93.9271255060729	95.4732510288066	orth
Sevir.8G150400	PhHAL.8G191300	Sviridis	Phallii	Chr_08	Chr08	27375568	27385421	30617	36001744	36009315	26808	primary_5	primary_35	93.265306122449	93.265306122449	orth
Sevir.8G150500	PhHAL.8G191400	Sviridis	Phallii	Chr_08	Chr08	27406234	27408074	30619	36011594	36012256	26809	primary_5	primary_35	86.3387978142077	90.8045977011494	orth
Sevir.8G150600	PhHAL.8G191500	Sviridis	Phallii	Chr_08	Chr08	27415814	27425279	30620	36012848	36022042	26810	primary_5	primary_35	78.4633294528522	83.8308457711443	orth
Sevir.1G272800	PhHAL.1G336100	Sviridis	Phallii	Chr_01	Chr01	33787551	33789773	3007	51065724	51068059	2682	primary_171	primary_3	83.6317135549872	91.340782122905	orth
Sevir.8G150700	PhHAL.8G191600	Sviridis	Phallii	Chr_08	Chr08	27427753	27429984	30621	36022251	36024311	26811	primary_5	primary_35	92.0529801324503	92.0529801324503	orth
Sevir.8G150800	PhHAL.8G191800	Sviridis	Phallii	Chr_08	Chr08	27432860	27434375	30623	36035995	36038376	26813	primary_5	primary_35	92.2566371681416	94.9886104783599	orth
Sevir.8G150900	PhHAL.8G191900	Sviridis	Phallii	Chr_08	Chr08	27438646	27443356	30624	36040761	36041960	26814	primary_5	primary_35	81.25	87.1134020618557	orth
Sevir.8G151200	PhHAL.8G192000	Sviridis	Phallii	Chr_08	Chr08	27493948	27495230	30627	36067591	36068854	26815	primary_5	primary_35	62.5	68.7732342007435	orth
Sevir.8G151300	PhHAL.8G192100	Sviridis	Phallii	Chr_08	Chr08	27510059	27515099	30628	36077781	36082840	26816	primary_5	primary_35	92.6426426426426	93.4848484848485	orth
Sevir.8G151500	PhHAL.8G192300	Sviridis	Phallii	Chr_08	Chr08	27523128	27525825	30630	36092099	36095542	26818	primary_5	primary_35	94.8339483394834	94.8339483394834	orth
Sevir.8G151600	PhHAL.8G192400	Sviridis	Phallii	Chr_08	Chr08	27525826	27527092	30631	36095543	36096684	26819	primary_5	primary_35	91.0714285714286	91.4798206278027	orth
Sevir.8G151700	PhHAL.8G192500	Sviridis	Phallii	Chr_08	Chr08	27528762	27535395	30632	36098090	36104843	26820	primary_5	primary_35	93.8559322033898	95.0643776824034	orth
Sevir.8G151900	PhHAL.8G192600	Sviridis	Phallii	Chr_08	Chr08	27575035	27577249	30634	36149674	36151456	26821	primary_5	primary_35	94.6308724832215	94.9494949494949	orth
Sevir.8G152100	PhHAL.8G193600	Sviridis	Phallii	Chr_08	Chr08	27611907	27620251	30636	36225849	36234074	26830	primary_5	primary_35	94.0717628705148	94.0717628705148	orth
Sevir.1G272900	PhHAL.1G336300	Sviridis	Phallii	Chr_01	Chr01	33794906	33797791	3008	51073779	51076540	2684	primary_171	primary_3	88.9570552147239	92.5531914893617	orth
Sevir.1G273100	PhHAL.1G336400	Sviridis	Phallii	Chr_01	Chr01	33800164	33802829	3010	51078775	51080600	2685	primary_171	primary_3	70.1754385964912	90.9090909090909	orth
Sevir.8G153100	PhHAL.8G194900	Sviridis	Phallii	Chr_08	Chr08	27850897	27852824	30646	36424994	36426671	26841	primary_5	primary_35	77.3109243697479	82.3880597014925	orth
Sevir.8G153200	PhHAL.8G195000	Sviridis	Phallii	Chr_08	Chr08	27869837	27871873	30647	36442749	36445032	26842	primary_5	primary_35	81.5384615384615	87.043795620438	orth
Sevir.8G153500	PhHAL.8G195400	Sviridis	Phallii	Chr_08	Chr08	27920381	27923241	30650	36480548	36482402	26845	primary_5	primary_35	92.511013215859	92.9203539823009	orth
Sevir.8G153600	PhHAL.8G195500	Sviridis	Phallii	Chr_08	Chr08	27922605	27929953	30651	36482654	36488365	26846	primary_5	primary_35	86.8888888888889	88.4615384615385	orth
Sevir.8G154100	PhHAL.8G195600	Sviridis	Phallii	Chr_08	Chr08	27988397	27990209	30654	36511370	36512927	26847	primary_5	primary_35	52.0408163265306	61.0047846889952	orth
Sevir.8G154200	PhHAL.8G195700	Sviridis	Phallii	Chr_08	Chr08	27993205	28004409	30655	36526537	36537906	26848	primary_5	primary_35	93.9782823297137	94.0711462450593	orth
Sevir.8G154400	PhHAL.8G195800	Sviridis	Phallii	Chr_08	Chr08	28013935	28017181	30658	36539125	36542357	26849	primary_5	primary_35	92.1940928270042	93.7768240343348	orth
Sevir.8G154500	PhHAL.8G195900	Sviridis	Phallii	Chr_08	Chr08	28016760	28019509	30659	36542059	36544324	26850	primary_5	primary_35	89.1625615763547	90.2743142144639	orth
Sevir.1G273200	PhHAL.1G336500	Sviridis	Phallii	Chr_01	Chr01	33831223	33839008	3011	51087319	51095032	2686	primary_171	primary_3	92.2428330522766	94.9652777777778	orth
Sevir.8G154600	PhHAL.8G196000	Sviridis	Phallii	Chr_08	Chr08	28019783	28023747	30660	36545536	36549642	26851	primary_5	primary_35	95.0530035335689	95.0530035335689	orth
Sevir.8G154700	PhHAL.8G196100	Sviridis	Phallii	Chr_08	Chr08	28023006	28030607	30661	36549596	36564606	26852	primary_5	primary_35	88.5892116182573	91.044776119403	orth
Sevir.8G154800	PhHAL.8G196200	Sviridis	Phallii	Chr_08	Chr08	28031218	28035629	30662	36564999	36569438	26853	primary_5	primary_35	78.2747603833866	95.703125	orth
Sevir.8G154900	PhHAL.8G196300	Sviridis	Phallii	Chr_08	Chr08	28035759	28040479	30663	36570768	36576211	26854	primary_5	primary_35	96.1608775137112	96.1608775137112	orth
Sevir.8G155100	PhHAL.8G196400	Sviridis	Phallii	Chr_08	Chr08	28050679	28056881	30665	36579457	36586357	26855	primary_5	primary_35	87.2727272727273	92.0863309352518	orth
Sevir.8G155600	PhHAL.8G196800	Sviridis	Phallii	Chr_08	Chr08	28087134	28093045	30670	36638114	36643993	26858	primary_5	primary_35	99.6694214876033	99.6694214876033	orth
Sevir.8G155700	PhHAL.8G196900	Sviridis	Phallii	Chr_08	Chr08	28093138	28098011	30671	36644110	36648369	26859	primary_5	primary_35	97.8599221789883	97.8599221789883	orth
Sevir.8G155800	PhHAL.8G197000	Sviridis	Phallii	Chr_08	Chr08	28097195	28100724	30672	36648343	36651243	26860	primary_5	primary_35	90.1477832512315	92.191435768262	orth
Sevir.1G273400	PhHAL.1G336600	Sviridis	Phallii	Chr_01	Chr01	33855169	33858476	3013	51100905	51103603	2687	primary_171	primary_3	76.5472312703583	87.6865671641791	orth
Sevir.8G156000	PhHAL.8G197100	Sviridis	Phallii	Chr_08	Chr08	28115770	28117856	30675	36656607	36659421	26861	primary_5	primary_35	82.3651452282158	85.5603448275862	orth
Sevir.8G156400	PhHAL.8G197200	Sviridis	Phallii	Chr_08	Chr08	28182675	28185775	30679	36670716	36676234	26862	primary_5	primary_35	36.5467625899281	82.7361563517915	orth
Sevir.8G156600	PhHAL.8G197300	Sviridis	Phallii	Chr_08	Chr08	28218319	28223671	30680	36692312	36700025	26863	primary_5	primary_35	76.9721115537849	82.1428571428571	orth
Sevir.1G273500	PhHAL.1G336700	Sviridis	Phallii	Chr_01	Chr01	33858981	33864507	3014	51104380	51108627	2688	primary_171	primary_3	90	90.2506963788301	orth
Sevir.8G156700	PhHAL.8G199100	Sviridis	Phallii	Chr_08	Chr08	28231061	28232480	30681	36902845	36904832	26871	primary_5	primary_35	49.2700729927007	64.2857142857143	orth
Sevir.8G156800	PhHAL.8G199200	Sviridis	Phallii	Chr_08	Chr08	28234947	28238142	30682	36913699	36917134	26872	primary_5	primary_35	100	100	orth
Sevir.8G156900	PhHAL.8G199300	Sviridis	Phallii	Chr_08	Chr08	28238447	28242376	30683	36917451	36921446	26873	primary_5	primary_35	82.7637444279346	97.2076788830716	orth
Sevir.8G157100	PhHAL.8G199400	Sviridis	Phallii	Chr_08	Chr08	28320855	28322402	30687	36927966	36929003	26874	primary_5	primary_35	20.4347826086957	32.4137931034483	orth
Sevir.1G273700	PhHAL.1G336800	Sviridis	Phallii	Chr_01	Chr01	33872749	33877633	3015	51113890	51118651	2689	primary_171	primary_3	75.9894459102902	87.4051593323217	orth
Sevir.8G158000	PhHAL.8G200100	Sviridis	Phallii	Chr_08	Chr08	28383583	28388452	30696	36969832	36973972	26881	primary_5	primary_35	87.0481927710843	88.9230769230769	orth
Sevir.8G157800	PhHAL.8G200300	Sviridis	Phallii	Chr_08	Chr08	28375840	28376723	30694	36984287	36984844	26883	primary_5	primary_35	44.2105263157895	52.5	orth
Sevir.8G158200	PhHAL.8G200400	Sviridis	Phallii	Chr_08	Chr08	28444484	28454397	30698	36988704	36998226	26884	primary_5	primary_35	92.3076923076923	93.0056710775047	orth
Sevir.8G158400	PhHAL.8G200500	Sviridis	Phallii	Chr_08	Chr08	28460022	28469417	30699	36996329	37001153	26885	primary_5	primary_35	91.6167664670659	91.8918918918919	orth
Sevir.8G158500	PhHAL.8G200600	Sviridis	Phallii	Chr_08	Chr08	28464374	28469417	30701	37001663	37005183	26886	primary_5	primary_35	78.1609195402299	96.2264150943396	orth
Sevir.8G158600	PhHAL.8G200700	Sviridis	Phallii	Chr_08	Chr08	28485268	28491847	30702	37007720	37013976	26887	primary_5	primary_35	94.3942133815552	95.4296160877514	orth
Sevir.8G158700	PhHAL.8G200900	Sviridis	Phallii	Chr_08	Chr08	28506973	28509658	30703	37022951	37025371	26889	primary_5	primary_35	91.3875598086124	95.9798994974874	orth
Sevir.1G273750	PhHAL.1G336900	Sviridis	Phallii	Chr_01	Chr01	33878393	33878995	3016	51120403	51121045	2690	primary_171	primary_3	66.8141592920354	80.7486631016043	orth
Sevir.8G160200	PhHAL.8G201300	Sviridis	Phallii	Chr_08	Chr08	28945885	28946369	30715	37046670	37052615	26893	primary_5	primary_35	8.50409836065574	66.9354838709678	orth
Sevir.8G160300	PhHAL.8G201500	Sviridis	Phallii	Chr_08	Chr08	28952206	28952559	30717	37059798	37061458	26895	primary_5	primary_35	86.6666666666667	88.135593220339	orth
Sevir.8G160350	PhHAL.8G201600	Sviridis	Phallii	Chr_08	Chr08	28960345	28967516	30718	37063510	37067656	26896	primary_5	primary_35	88.1918819188192	89.5131086142322	orth
Sevir.8G160700	PhHAL.8G201800	Sviridis	Phallii	Chr_08	Chr08	28996898	28999984	30722	37077660	37079565	26897	primary_5	primary_35	96.2616822429907	96.2616822429907	orth
Sevir.8G160800	PhHAL.8G201900	Sviridis	Phallii	Chr_08	Chr08	29013700	29017535	30723	37085686	37089551	26898	primary_5	primary_35	89.7574123989218	91.7355371900826	orth
Sevir.1G094500	PhHAL.1G027800	Sviridis	Phallii	Chr_01	Chr01	8319957	8322872	1048	1665117	1668527	270	primary_115	primary_2	90.2564102564103	92.1465968586388	orth
Sevir.1G273800	PhHAL.1G337000	Sviridis	Phallii	Chr_01	Chr01	33885060	33889417	3017	51132427	51136532	2691	primary_171	primary_3	95.1909476661952	95.1909476661952	orth
Sevir.8G161600	PhHAL.8G203100	Sviridis	Phallii	Chr_08	Chr08	29129583	29131730	30730	37209077	37211057	26909	primary_5	primary_35	73.2776617954071	79.5918367346939	orth
Sevir.1G273900	PhHAL.1G337100	Sviridis	Phallii	Chr_01	Chr01	33889630	33891679	3018	51136743	51138841	2692	primary_171	primary_3	90.990990990991	90.990990990991	orth
Sevir.8G162400	PhHAL.8G203500	Sviridis	Phallii	Chr_08	Chr08	29210759	29211899	30739	37229527	37230547	26913	primary_5	primary_35	72.0779220779221	82.8358208955224	orth
Sevir.8G162900	PhHAL.8G203900	Sviridis	Phallii	Chr_08	Chr08	29254209	29261191	30744	37240583	37247384	26917	primary_5	primary_35	69.3533270852859	77.0833333333333	orth
Sevir.8G163300	PhHAL.8G204300	Sviridis	Phallii	Chr_08	Chr08	29303683	29305319	30748	37262815	37264518	26921	primary_5	primary_35	75.975975975976	82.9508196721312	orth
Sevir.8G163900	PhHAL.8G204700	Sviridis	Phallii	Chr_08	Chr08	29353539	29355984	30755	37299984	37305023	26924	primary_5	primary_35	84.4702467343977	87.256371814093	orth
Sevir.8G164000	PhHAL.8G204800	Sviridis	Phallii	Chr_08	Chr08	29359071	29360097	30757	37307457	37308406	26925	primary_5	primary_35	73.1481481481482	75.9615384615385	orth
Sevir.8G164100	PhHAL.8G204900	Sviridis	Phallii	Chr_08	Chr08	29360195	29364661	30758	37308603	37313137	26926	primary_5	primary_35	87.5846501128668	90.2325581395349	orth
Sevir.8G164200	PhHAL.8G205000	Sviridis	Phallii	Chr_08	Chr08	29370389	29371925	30760	37314665	37322435	26927	primary_5	primary_35	31.0262529832936	78.3132530120482	orth
Sevir.8G164300	PhHAL.8G205100	Sviridis	Phallii	Chr_08	Chr08	29374710	29377498	30761	37335520	37338139	26928	primary_5	primary_35	82.5136612021858	88.0466472303207	orth
Sevir.8G164400	PhHAL.8G205200	Sviridis	Phallii	Chr_08	Chr08	29379369	29386149	30762	37338500	37341878	26929	primary_5	primary_35	96.8253968253968	96.8253968253968	orth
Sevir.8G164500	PhHAL.8G205300	Sviridis	Phallii	Chr_08	Chr08	29386173	29388647	30763	37342964	37344575	26930	primary_5	primary_35	59.3508500772798	76.039603960396	orth
Sevir.1G274000	PhHAL.1G337400	Sviridis	Phallii	Chr_01	Chr01	33908059	33910592	3019	51163877	51166235	2694	primary_171	primary_3	86.3453815261044	88.477366255144	orth
Sevir.8G164600	PhHAL.8G205400	Sviridis	Phallii	Chr_08	Chr08	29389865	29392526	30764	37348791	37351389	26931	primary_5	primary_35	97.8102189781022	97.8102189781022	orth
Sevir.8G164700	PhHAL.8G205500	Sviridis	Phallii	Chr_08	Chr08	29393069	29394974	30765	37351411	37353791	26932	primary_5	primary_35	92.5795053003534	93.9068100358423	orth
Sevir.8G164900	PhHAL.8G205700	Sviridis	Phallii	Chr_08	Chr08	29415180	29419971	30767	37367614	37372258	26934	primary_5	primary_35	93.6651583710407	93.8066465256798	orth
Sevir.1G274100	PhHAL.1G337500	Sviridis	Phallii	Chr_01	Chr01	33917926	33922626	3020	51217673	51222450	2695	primary_171	primary_3	92.6590538336052	93.2676518883416	orth
Sevir.8G166100	PhHAL.8G207100	Sviridis	Phallii	Chr_08	Chr08	29588808	29589017	30776	37466990	37467205	26946	primary_5	primary_35	68.0555555555556	84.4827586206897	orth
Sevir.8G166300	PhHAL.8G207200	Sviridis	Phallii	Chr_08	Chr08	29615580	29616923	30778	37468454	37469776	26947	primary_5	primary_35	79.6460176991151	82.3798627002288	orth
Sevir.8G166700	PhHAL.8G207300	Sviridis	Phallii	Chr_08	Chr08	29671085	29681008	30784	37474091	37478213	26948	primary_5	primary_35	89.041095890411	91.8079096045198	orth
Sevir.8G167200	PhHAL.8G207400	Sviridis	Phallii	Chr_08	Chr08	29737437	29741140	30789	37481695	37485380	26949	primary_5	primary_35	80.2352941176471	85.678391959799	orth
Sevir.8G167300	PhHAL.8G207500	Sviridis	Phallii	Chr_08	Chr08	29751308	29755065	30790	37490483	37490920	26950	primary_5	primary_35	92.4657534246575	92.4657534246575	orth
Sevir.1G274200	PhHAL.1G337600	Sviridis	Phallii	Chr_01	Chr01	33932691	33938267	3021	51231847	51237104	2696	primary_171	primary_3	87.4358974358974	87.8865979381443	orth
Sevir.8G167500	PhHAL.8G207700	Sviridis	Phallii	Chr_08	Chr08	29765870	29777170	30793	37507564	37512170	26952	primary_5	primary_35	88.5454545454546	88.5454545454546	orth
Sevir.8G168400	PhHAL.8G208600	Sviridis	Phallii	Chr_08	Chr08	29968065	29971833	30801	37593165	37597621	26961	primary_5	primary_35	83.4033613445378	86.6812227074236	orth
Sevir.8G168500	PhHAL.8G208700	Sviridis	Phallii	Chr_08	Chr08	29974429	29987878	30802	37599211	37608690	26962	primary_5	primary_35	93.7625754527163	94.5233265720081	orth
Sevir.8G168700	PhHAL.8G208800	Sviridis	Phallii	Chr_08	Chr08	29991326	29996867	30804	37624895	37628839	26963	primary_5	primary_35	85.0909090909091	97.5	orth
Sevir.8G168800	PhHAL.8G209000	Sviridis	Phallii	Chr_08	Chr08	29996911	29999814	30805	37642670	37645509	26965	primary_5	primary_35	59.7150259067358	81.4487632508834	orth
Sevir.8G168900	PhHAL.8G209100	Sviridis	Phallii	Chr_08	Chr08	30000651	30005355	30806	37645954	37651736	26966	primary_5	primary_35	95.1653944020356	95.6521739130435	orth
Sevir.8G169000	PhHAL.8G209200	Sviridis	Phallii	Chr_08	Chr08	30008872	30014581	30808	37653398	37657911	26967	primary_5	primary_35	95.4468802698145	96.2585034013605	orth
Sevir.8G169100	PhHAL.8G209300	Sviridis	Phallii	Chr_08	Chr08	30013249	30016675	30809	37669320	37672754	26968	primary_5	primary_35	92.6070038910506	93.8856015779093	orth
Sevir.8G169300	PhHAL.8G209400	Sviridis	Phallii	Chr_08	Chr08	30048541	30052166	30812	37684941	37687917	26969	primary_5	primary_35	66.785290628707	76.0810810810811	orth
Sevir.8G169400	PhHAL.8G209500	Sviridis	Phallii	Chr_08	Chr08	30053213	30057418	30813	37688602	37692869	26970	primary_5	primary_35	63.034188034188	82.1727019498607	orth
Sevir.1G274300	PhHAL.1G337800	Sviridis	Phallii	Chr_01	Chr01	33939203	33944097	3022	51238368	51243404	2698	primary_171	primary_3	99.367088607595	99.367088607595	orth
Sevir.8G169600	PhHAL.8G209800	Sviridis	Phallii	Chr_08	Chr08	30073370	30074302	30815	37730772	37732511	26972	primary_5	primary_35	65.4545454545455	72	orth
Sevir.8G170350	PhHAL.8G210000	Sviridis	Phallii	Chr_08	Chr08	30208609	30209551	30826	37783052	37786446	26974	primary_5	primary_35	47.4626865671642	86.8852459016394	orth
Sevir.8G171500	PhHAL.8G210100	Sviridis	Phallii	Chr_08	Chr08	30416714	30423844	30839	37789157	37796495	26975	primary_5	primary_35	83.5348837209302	85.1184834123223	orth
Sevir.8G171600	PhHAL.8G210200	Sviridis	Phallii	Chr_08	Chr08	30425158	30430331	30840	37801667	37806584	26976	primary_5	primary_35	97.9963570127505	98.1751824817518	orth
Sevir.8G171800	PhHAL.8G210300	Sviridis	Phallii	Chr_08	Chr08	30438304	30439773	30841	37806977	37808976	26977	primary_5	primary_35	88.2828282828283	90.8523908523909	orth
Sevir.8G172200	PhHAL.8G210400	Sviridis	Phallii	Chr_08	Chr08	30471146	30473605	30845	37811920	37814388	26978	primary_5	primary_35	78.8647342995169	80.1226993865031	orth
Sevir.1G274400	PhHAL.1G337900	Sviridis	Phallii	Chr_01	Chr01	33948381	33951593	3023	51247425	51250159	2699	primary_171	primary_3	92.1465968586388	96.1748633879781	orth
Sevir.1G274700	PhHAL.1G338000	Sviridis	Phallii	Chr_01	Chr01	33972130	33973718	3026	51262780	51264734	2700	primary_171	primary_3	85.9649122807018	96.078431372549	orth
Sevir.8G172500	PhHAL.8G211900	Sviridis	Phallii	Chr_08	Chr08	30496720	30503340	30849	37893532	37900819	26991	primary_5	primary_35	86.578449905482	90.3353057199211	orth
Sevir.8G172550	PhHAL.8G212000	Sviridis	Phallii	Chr_08	Chr08	30505329	30507593	30850	37902923	37905147	26992	primary_5	primary_35	96.4102564102564	96.9072164948454	orth
Sevir.8G172600	PhHAL.8G212100	Sviridis	Phallii	Chr_08	Chr08	30508103	30512335	30851	37909620	37914205	26993	primary_5	primary_35	80.2069857697283	81.7941952506596	orth
Sevir.8G172700	PhHAL.8G212200	Sviridis	Phallii	Chr_08	Chr08	30522947	30525943	30852	37923786	37926541	26994	primary_5	primary_35	89.8278560250391	90.8227848101266	orth
Sevir.8G161100	PhHAL.8G212400	Sviridis	Phallii	Chr_08	Chr08	29022537	29024076	30726	37929057	37931823	26996	primary_5	primary_35	37.7224199288256	46.0869565217391	orth
Sevir.8G173100	PhHAL.8G212500	Sviridis	Phallii	Chr_08	Chr08	30571573	30576009	30857	37938622	37942329	26997	primary_5	primary_35	38.5826771653543	64.6153846153846	orth
Sevir.8G172900	PhHAL.8G212600	Sviridis	Phallii	Chr_08	Chr08	30554620	30555431	30854	37957341	37960388	26998	primary_5	primary_35	31.8734793187348	55.0420168067227	orth
Sevir.8G173800	PhHAL.8G212700	Sviridis	Phallii	Chr_08	Chr08	30679780	30680465	30866	37960955	37961757	26999	primary_5	primary_35	73.0569948186529	80.5714285714286	orth
Sevir.8G173900	PhHAL.8G212800	Sviridis	Phallii	Chr_08	Chr08	30680697	30685209	30867	37965414	37969072	27000	primary_5	primary_35	91.0652920962199	91.5371329879102	orth
Sevir.1G002700	PhHAL.1G003000	Sviridis	Phallii	Chr_01	Chr01	185722	186183	27	259039	259497	28	primary_1	primary_1	75	77.4834437086093	orth
Sevir.1G094400	PhHAL.1G027900	Sviridis	Phallii	Chr_01	Chr01	8316796	8319176	1047	1669175	1671510	271	primary_115	primary_2	80.8510638297872	86.7579908675799	orth
Sevir.1G274800	PhHAL.1G338100	Sviridis	Phallii	Chr_01	Chr01	33977167	33981345	3027	51267142	51270911	2701	primary_171	primary_3	91.6666666666667	94.1544885177453	orth
Sevir.8G174000	PhHAL.8G213000	Sviridis	Phallii	Chr_08	Chr08	30689944	30691536	30868	37994229	37996268	27002	primary_5	primary_35	50.8256880733945	71.948051948052	orth
Sevir.8G174100	PhHAL.8G213100	Sviridis	Phallii	Chr_08	Chr08	30693805	30701227	30869	37996634	38003195	27003	primary_5	primary_35	80.6060606060606	89.261744966443	orth
Sevir.8G182000	PhHAL.8G213200	Sviridis	Phallii	Chr_08	Chr08	31529409	31532378	30953	38007010	38009302	27004	primary_5	primary_35	74.4075829383886	86.2637362637363	orth
Sevir.8G182100	PhHAL.8G213300	Sviridis	Phallii	Chr_08	Chr08	31532478	31535856	30954	38010119	38010733	27005	primary_5	primary_35	65.1982378854626	80.4347826086957	orth
Sevir.8G174700	PhHAL.8G213400	Sviridis	Phallii	Chr_08	Chr08	30740112	30742040	30875	38012810	38014367	27006	primary_5	primary_35	46.3796477495108	68.6956521739131	orth
Sevir.8G174900	PhHAL.8G213500	Sviridis	Phallii	Chr_08	Chr08	30747094	30749363	30877	38017664	38019402	27007	primary_5	primary_35	80.365296803653	81.4814814814815	orth
Sevir.8G175000	PhHAL.8G213600	Sviridis	Phallii	Chr_08	Chr08	30749140	30752241	30878	38019321	38022423	27008	primary_5	primary_35	83.6431226765799	86.8725868725869	orth
Sevir.8G175400	PhHAL.8G213700	Sviridis	Phallii	Chr_08	Chr08	30817001	30817459	30882	38031992	38034958	27009	primary_5	primary_35	60.7843137254902	71.5384615384615	orth
Sevir.1G274900	PhHAL.1G338200	Sviridis	Phallii	Chr_01	Chr01	33995901	34000155	3028	51288812	51293035	2702	primary_171	primary_3	92.7601809954751	95.2012383900929	orth
Sevir.8G175500	PhHAL.8G213900	Sviridis	Phallii	Chr_08	Chr08	30832189	30836369	30883	38045701	38047754	27011	primary_5	primary_35	94.4444444444444	94.4444444444444	orth
Sevir.8G176200	PhHAL.8G214600	Sviridis	Phallii	Chr_08	Chr08	30948057	30953880	30890	38130603	38135321	27018	primary_5	primary_35	97.5225225225225	97.5225225225225	orth
Sevir.8G177400	PhHAL.8G214800	Sviridis	Phallii	Chr_08	Chr08	31097718	31112574	30902	38156185	38164660	27020	primary_5	primary_35	92.5979680696662	92.7325581395349	orth
Sevir.8G177500	PhHAL.8G214900	Sviridis	Phallii	Chr_08	Chr08	31112768	31121427	30903	38163798	38168889	27021	primary_5	primary_35	90.2317880794702	92.687074829932	orth
Sevir.8G177800	PhHAL.8G215000	Sviridis	Phallii	Chr_08	Chr08	31144103	31147101	30908	38170494	38173407	27022	primary_5	primary_35	99.4594594594595	99.4594594594595	orth
Sevir.8G177900	PhHAL.8G215100	Sviridis	Phallii	Chr_08	Chr08	31150990	31157314	30909	38179275	38185710	27023	primary_5	primary_35	80.8080808080808	87.9120879120879	orth
Sevir.8G178000	PhHAL.8G215200	Sviridis	Phallii	Chr_08	Chr08	31158411	31160522	30910	38186923	38189020	27024	primary_5	primary_35	89.0829694323144	89.6046852122987	orth
Sevir.8G178100	PhHAL.8G215300	Sviridis	Phallii	Chr_08	Chr08	31167667	31170617	30911	38215811	38218710	27025	primary_5	primary_35	86.71875	91.1080711354309	orth
Sevir.8G178200	PhHAL.8G215400	Sviridis	Phallii	Chr_08	Chr08	31189387	31193111	30912	38233733	38237285	27026	primary_5	primary_35	99.2537313432836	99.2537313432836	orth
Sevir.8G178400	PhHAL.8G215500	Sviridis	Phallii	Chr_08	Chr08	31214143	31218858	30914	38237559	38242421	27027	primary_5	primary_35	98.9247311827957	98.9247311827957	orth
Sevir.8G178500	PhHAL.8G215600	Sviridis	Phallii	Chr_08	Chr08	31228955	31233084	30915	38252048	38255720	27028	primary_5	primary_35	87.962962962963	92.2330097087379	orth
Sevir.8G178700	PhHAL.8G215800	Sviridis	Phallii	Chr_08	Chr08	31244214	31246647	30918	38271339	38274075	27030	primary_5	primary_35	58.6278586278586	73.4375	orth
Sevir.1G275000	PhHAL.1G338400	Sviridis	Phallii	Chr_01	Chr01	34008858	34012528	3030	51300401	51304007	2704	primary_171	primary_3	96.0132890365449	96.0132890365449	orth
Sevir.8G179100	PhHAL.8G216200	Sviridis	Phallii	Chr_08	Chr08	31264136	31264576	30922	38299178	38300044	27034	primary_5	primary_35	40.6451612903226	59.433962264151	orth
Sevir.8G179200	PhHAL.8G216300	Sviridis	Phallii	Chr_08	Chr08	31274070	31274558	30923	38301907	38302392	27035	primary_5	primary_35	81.2121212121212	83.75	orth
Sevir.8G179400	PhHAL.8G216400	Sviridis	Phallii	Chr_08	Chr08	31296322	31296805	30925	38304369	38305246	27036	primary_5	primary_35	59.4285714285714	85.2459016393443	orth
Sevir.8G179700	PhHAL.8G216800	Sviridis	Phallii	Chr_08	Chr08	31310422	31311868	30928	38338228	38339776	27040	primary_5	primary_35	96.6216216216216	97.2789115646258	orth
Sevir.8G179800	PhHAL.8G216900	Sviridis	Phallii	Chr_08	Chr08	31313561	31317984	30929	38340632	38344877	27041	primary_5	primary_35	90.7441016333938	91.9117647058824	orth
Sevir.8G179900	PhHAL.8G217000	Sviridis	Phallii	Chr_08	Chr08	31319778	31325404	30930	38345497	38351503	27042	primary_5	primary_35	88.34628190899	90.3518728717367	orth
Sevir.8G180000	PhHAL.8G217100	Sviridis	Phallii	Chr_08	Chr08	31340059	31344364	30931	38363076	38365208	27043	primary_5	primary_35	72.885032537961	88.6543535620053	orth
Sevir.8G180100	PhHAL.8G217200	Sviridis	Phallii	Chr_08	Chr08	31346287	31352094	30932	38366792	38372093	27044	primary_5	primary_35	93.0604982206406	93.7275985663083	orth
Sevir.8G180300	PhHAL.8G217400	Sviridis	Phallii	Chr_08	Chr08	31355691	31357553	30934	38376510	38379890	27046	primary_5	primary_35	90.6103286384977	91.4691943127962	orth
Sevir.8G180400	PhHAL.8G217500	Sviridis	Phallii	Chr_08	Chr08	31363297	31366625	30935	38383552	38386863	27047	primary_5	primary_35	91.6179337231969	91.9765166340509	orth
Sevir.8G180700	PhHAL.8G217700	Sviridis	Phallii	Chr_08	Chr08	31406254	31407571	30938	38396353	38397759	27049	primary_5	primary_35	53.5555555555556	73.7003058103976	orth
Sevir.1G275100	PhHAL.1G338600	Sviridis	Phallii	Chr_01	Chr01	34016943	34024118	3031	51329534	51336261	2706	primary_171	primary_3	87.9446640316206	97.1615720524018	orth
Sevir.8G182800	PhHAL.8G218500	Sviridis	Phallii	Chr_08	Chr08	31647950	31649654	30960	38441686	38443068	27057	primary_5	primary_35	74.4769874476988	78.0701754385965	orth
Sevir.8G183000	PhHAL.8G218600	Sviridis	Phallii	Chr_08	Chr08	31663928	31665809	30963	38449928	38451958	27058	primary_5	primary_35	67.0774647887324	71.4821763602251	orth
Sevir.8G183100	PhHAL.8G218700	Sviridis	Phallii	Chr_08	Chr08	31671822	31673530	30964	38467927	38469523	27059	primary_5	primary_35	81.2056737588653	91.2350597609562	orth
Sevir.1G275200	PhHAL.1G338700	Sviridis	Phallii	Chr_01	Chr01	34032346	34034763	3032	51352824	51355057	2707	primary_171	primary_3	90.8611599297012	92.652329749104	orth
Sevir.8G183500	PhHAL.8G219000	Sviridis	Phallii	Chr_08	Chr08	31708362	31709008	30968	38475924	38477012	27062	primary_5	primary_35	75	77.0833333333333	orth
Sevir.8G184200	PhHAL.8G219300	Sviridis	Phallii	Chr_08	Chr08	31752076	31757820	30975	38499833	38508222	27064	primary_5	primary_35	80.4123711340206	82.1052631578947	orth
Sevir.8G183700	PhHAL.8G219400	Sviridis	Phallii	Chr_08	Chr08	31722217	31725962	30970	38510921	38514904	27065	primary_5	primary_35	99.0536277602524	99.0536277602524	orth
Sevir.8G183800	PhHAL.8G219500	Sviridis	Phallii	Chr_08	Chr08	31726128	31726709	30971	38515169	38517423	27066	primary_5	primary_35	41.5300546448087	73.7864077669903	orth
Sevir.8G183900	PhHAL.8G219700	Sviridis	Phallii	Chr_08	Chr08	31733667	31737710	30972	38519879	38524607	27068	primary_5	primary_35	84.9028400597907	85.0299401197605	orth
Sevir.8G184000	PhHAL.8G219800	Sviridis	Phallii	Chr_08	Chr08	31740740	31745893	30973	38526788	38531053	27069	primary_5	primary_35	61.3316261203585	81.0490693739425	orth
Sevir.8G184100	PhHAL.8G219900	Sviridis	Phallii	Chr_08	Chr08	31746434	31749678	30974	38531785	38534706	27070	primary_5	primary_35	100	100	orth
Sevir.1G275300	PhHAL.1G338800	Sviridis	Phallii	Chr_01	Chr01	34050744	34055141	3033	51362971	51367530	2708	primary_171	primary_3	93.6651583710407	93.6651583710407	orth
Sevir.8G165700	PhHAL.8G220100	Sviridis	Phallii	Chr_08	Chr08	29469296	29474396	30772	38540453	38542746	27072	primary_5	primary_35	74.2	79.9568965517242	orth
Sevir.8G184600	PhHAL.8G220400	Sviridis	Phallii	Chr_08	Chr08	31803813	31808739	30980	38596414	38601493	27075	primary_5	primary_35	91.6149068322981	96.4052287581699	orth
Sevir.8G185100	PhHAL.8G220700	Sviridis	Phallii	Chr_08	Chr08	31872971	31873936	30986	38614657	38615962	27078	primary_5	primary_35	80.8080808080808	81.2182741116751	orth
Sevir.8G185200	PhHAL.8G220800	Sviridis	Phallii	Chr_08	Chr08	31875975	31877649	30987	38618806	38620178	27079	primary_5	primary_35	62.9032258064516	87.6404494382023	orth
Sevir.1G275500	PhHAL.1G338900	Sviridis	Phallii	Chr_01	Chr01	34061360	34063801	3035	51371944	51374088	2709	primary_171	primary_3	88.2562277580071	91.5129151291513	orth
Sevir.8G185400	PhHAL.8G221000	Sviridis	Phallii	Chr_08	Chr08	31890400	31894877	30989	38630544	38635099	27081	primary_5	primary_35	90.6926406926407	92.2907488986784	orth
Sevir.8G187732	PhHAL.8G222100	Sviridis	Phallii	Chr_08	Chr08	32600051	32602890	31020	38714003	38717220	27092	primary_5	primary_35	92.2834645669291	93.6102236421725	orth
Sevir.8G189300	PhHAL.8G222400	Sviridis	Phallii	Chr_08	Chr08	32820886	32822292	31036	38730268	38731862	27095	primary_5	primary_35	74.0412979351033	85.6655290102389	orth
Sevir.8G189400	PhHAL.8G222500	Sviridis	Phallii	Chr_08	Chr08	32823058	32828150	31037	38741088	38745127	27096	primary_5	primary_35	83.8827838827839	86.4150943396226	orth
Sevir.8G189500	PhHAL.8G222600	Sviridis	Phallii	Chr_08	Chr08	32833047	32837327	31038	38752682	38757229	27097	primary_5	primary_35	91.6666666666667	93.3962264150943	orth
Sevir.8G189700	PhHAL.8G223000	Sviridis	Phallii	Chr_08	Chr08	32852007	32853311	31040	38771836	38774518	27101	primary_5	primary_35	92.8735632183908	92.8735632183908	orth
Sevir.8G189900	PhHAL.8G223300	Sviridis	Phallii	Chr_08	Chr08	32869470	32876451	31042	38794199	38798379	27104	primary_5	primary_35	94.0928270042194	95.2991452991453	orth
Sevir.8G190300	PhHAL.8G223500	Sviridis	Phallii	Chr_08	Chr08	32889521	32891382	31046	38804297	38806309	27106	primary_5	primary_35	78.4313725490196	87.5912408759124	orth
Sevir.8G190500	PhHAL.8G223600	Sviridis	Phallii	Chr_08	Chr08	32894607	32902669	31048	38806891	38810230	27107	primary_5	primary_35	51.7520215633423	66.6666666666667	orth
Sevir.8G190600	PhHAL.8G223700	Sviridis	Phallii	Chr_08	Chr08	32900490	32902669	31050	38811011	38813419	27108	primary_5	primary_35	67.4858223062382	74.6861924686193	orth
Sevir.8G190900	PhHAL.8G223900	Sviridis	Phallii	Chr_08	Chr08	32928944	32932962	31053	38840278	38844358	27110	primary_5	primary_35	74.3223965763196	97.7485928705441	orth
Sevir.1G275700	PhHAL.1G339200	Sviridis	Phallii	Chr_01	Chr01	34074370	34075571	3037	51390537	51391882	2712	primary_171	primary_3	88.9830508474576	92.511013215859	orth
Sevir.8G191000	PhHAL.8G224000	Sviridis	Phallii	Chr_08	Chr08	32934545	32935812	31054	38844718	38846596	27111	primary_5	primary_35	75.1131221719457	82.5870646766169	orth
Sevir.8G191400	PhHAL.8G224300	Sviridis	Phallii	Chr_08	Chr08	33055566	33063000	31061	38852009	38859753	27114	primary_5	primary_35	82.0773930753564	84.8421052631579	orth
Sevir.8G191500	PhHAL.8G224400	Sviridis	Phallii	Chr_08	Chr08	33068901	33069527	31062	38864493	38865086	27115	primary_5	primary_35	56.7441860465116	64.8936170212766	orth
Sevir.8G192300	PhHAL.8G224500	Sviridis	Phallii	Chr_08	Chr08	33105252	33109202	31071	38867364	38872198	27116	primary_5	primary_35	99.685534591195	100	orth
Sevir.8G192400	PhHAL.8G224600	Sviridis	Phallii	Chr_08	Chr08	33109561	33112476	31072	38872663	38875594	27117	primary_5	primary_35	77.4647887323944	95.6521739130435	orth
Sevir.8G192500	PhHAL.8G224700	Sviridis	Phallii	Chr_08	Chr08	33113107	33118186	31073	38875902	38880849	27118	primary_5	primary_35	93.9058171745152	94.1666666666667	orth
Sevir.8G192600	PhHAL.8G224800	Sviridis	Phallii	Chr_08	Chr08	33117046	33122539	31074	38879804	38885399	27119	primary_5	primary_35	95.7446808510638	97.2622478386167	orth
Sevir.1G275800	PhHAL.1G339300	Sviridis	Phallii	Chr_01	Chr01	34080257	34081802	3038	51394791	51396393	2713	primary_171	primary_3	84.4106463878327	85.7142857142857	orth
Sevir.8G194300	PhHAL.8G225700	Sviridis	Phallii	Chr_08	Chr08	33326074	33335002	31093	38936804	38939695	27128	primary_5	primary_35	86.734693877551	88.1481481481482	orth
Sevir.8G194400	PhHAL.8G225900	Sviridis	Phallii	Chr_08	Chr08	33329959	33336182	31094	38941130	38945741	27130	primary_5	primary_35	88.7070376432079	89.2915980230643	orth
Sevir.1G275900	PhHAL.1G339400	Sviridis	Phallii	Chr_01	Chr01	34083717	34089983	3039	51398189	51402989	2714	primary_171	primary_3	95.5710955710956	95.5710955710956	orth
Sevir.8G195900	PhHAL.8G226800	Sviridis	Phallii	Chr_08	Chr08	33565934	33573552	31109	39086164	39093331	27139	primary_5	primary_35	96.7871485943775	96.7871485943775	orth
Sevir.8G196200	PhHAL.8G226900	Sviridis	Phallii	Chr_08	Chr08	33591218	33592843	31112	39095907	39097933	27140	primary_5	primary_35	74.9235474006116	76.3239875389408	orth
Sevir.1G276200	PhHAL.1G339500	Sviridis	Phallii	Chr_01	Chr01	34112740	34119046	3042	51407290	51413128	2715	primary_171	primary_3	95.9827833572453	95.9827833572453	orth
Sevir.8G197500	PhHAL.8G227200	Sviridis	Phallii	Chr_08	Chr08	33770728	33772105	31129	39121624	39123579	27143	primary_5	primary_35	38.41642228739	82.9113924050633	orth
Sevir.8G198400	PhHAL.8G227700	Sviridis	Phallii	Chr_08	Chr08	33874823	33876671	31139	39204160	39206654	27148	primary_5	primary_35	80.3482587064677	85	orth
Sevir.8G198500	PhHAL.8G227800	Sviridis	Phallii	Chr_08	Chr08	33877467	33881600	31141	39206683	39210639	27149	primary_5	primary_35	79.4310722100657	92.8388746803069	orth
Sevir.8G198600	PhHAL.8G227900	Sviridis	Phallii	Chr_08	Chr08	33882966	33888825	31142	39211149	39216527	27150	primary_5	primary_35	96.1089494163424	96.1089494163424	orth
Sevir.1G276300	PhHAL.1G339600	Sviridis	Phallii	Chr_01	Chr01	34119485	34121926	3043	51413129	51416192	2716	primary_171	primary_3	94.8073701842546	95.9322033898305	orth
Sevir.8G199084	PhHAL.8G228600	Sviridis	Phallii	Chr_08	Chr08	33925254	33925995	31153	39254516	39255284	27157	primary_5	primary_35	64.0186915887851	70.2564102564103	orth
Sevir.1G276400	PhHAL.1G339700	Sviridis	Phallii	Chr_01	Chr01	34124018	34128457	3044	51417409	51421040	2718	primary_171	primary_3	97.4025974025974	98.0392156862745	orth
Sevir.8G203700	PhHAL.8G229400	Sviridis	Phallii	Chr_08	Chr08	34323017	34336406	31208	39302946	39305213	27161	primary_5	primary_35	42.7613941018767	78.5714285714286	orth
Sevir.8G201600	PhHAL.8G229500	Sviridis	Phallii	Chr_08	Chr08	34153934	34155240	31183	39315353	39316776	27162	primary_5	primary_35	66.5137614678899	82.3863636363637	orth
Sevir.8G201700	PhHAL.8G229600	Sviridis	Phallii	Chr_08	Chr08	34159598	34163888	31184	39321513	39325692	27163	primary_5	primary_35	91.5422885572139	92.6952141057935	orth
Sevir.8G201800	PhHAL.8G229700	Sviridis	Phallii	Chr_08	Chr08	34167642	34174779	31185	39328686	39336135	27164	primary_5	primary_35	84.9484536082474	89.760348583878	orth
Sevir.8G201900	PhHAL.8G229800	Sviridis	Phallii	Chr_08	Chr08	34175052	34178485	31186	39336418	39340409	27165	primary_5	primary_35	80.5394990366089	89.1257995735608	orth
Sevir.8G202000	PhHAL.8G229900	Sviridis	Phallii	Chr_08	Chr08	34178224	34185118	31187	39340420	39345069	27166	primary_5	primary_35	66.4495114006515	96.6824644549763	orth
Sevir.8G203300	PhHAL.8G230100	Sviridis	Phallii	Chr_08	Chr08	34287003	34291418	31204	39352639	39358126	27168	primary_5	primary_35	99.5798319327731	99.5798319327731	orth
Sevir.8G203400	PhHAL.8G230200	Sviridis	Phallii	Chr_08	Chr08	34293915	34297747	31205	39358295	39361925	27169	primary_5	primary_35	99.1202346041056	99.4117647058824	orth
Sevir.1G276600	PhHAL.1G339800	Sviridis	Phallii	Chr_01	Chr01	34140627	34141919	3045	51422832	51424080	2719	primary_171	primary_3	81.7021276595745	96.969696969697	orth
Sevir.8G204300	PhHAL.8G230600	Sviridis	Phallii	Chr_08	Chr08	34371676	34375599	31215	39389113	39392790	27173	primary_5	primary_35	91.3894324853229	94.7261663286004	orth
Sevir.8G204900	PhHAL.8G230700	Sviridis	Phallii	Chr_08	Chr08	34406600	34410036	31219	39403066	39406112	27174	primary_5	primary_35	83.3333333333333	83.6341756919374	orth
Sevir.8G206600	PhHAL.8G232200	Sviridis	Phallii	Chr_08	Chr08	34543459	34547305	31241	39526743	39529953	27185	primary_5	primary_35	91.4285714285714	91.4285714285714	orth
Sevir.8G206700	PhHAL.8G232300	Sviridis	Phallii	Chr_08	Chr08	34553534	34559517	31242	39529954	39535657	27186	primary_5	primary_35	91.5555555555556	93.6363636363637	orth
Sevir.8G206900	PhHAL.8G232400	Sviridis	Phallii	Chr_08	Chr08	34564977	34571274	31244	39541148	39545220	27187	primary_5	primary_35	90.381679389313	90.381679389313	orth
Sevir.8G207000	PhHAL.8G232500	Sviridis	Phallii	Chr_08	Chr08	34571619	34574131	31245	39545413	39548374	27188	primary_5	primary_35	88.0882352941177	89.9399399399399	orth
Sevir.1G276800	PhHAL.1G340000	Sviridis	Phallii	Chr_01	Chr01	34150768	34153821	3047	51430713	51433605	2720	primary_171	primary_3	83.587786259542	92.4050632911393	orth
Sevir.8G209700	PhHAL.8G233700	Sviridis	Phallii	Chr_08	Chr08	34787007	34791349	31273	39641274	39645331	27200	primary_5	primary_35	87.375415282392	89.1525423728814	orth
Sevir.1G277000	PhHAL.1G340100	Sviridis	Phallii	Chr_01	Chr01	34170989	34172759	3049	51436636	51438479	2721	primary_171	primary_3	85.5737704918033	89.0784982935154	orth
Sevir.8G209800	PhHAL.8G234100	Sviridis	Phallii	Chr_08	Chr08	34795004	34801416	31274	39670616	39676744	27204	primary_5	primary_35	80.8080808080808	87.1143375680581	orth
Sevir.8G209900	PhHAL.8G234200	Sviridis	Phallii	Chr_08	Chr08	34802247	34803505	31275	39677547	39679429	27205	primary_5	primary_35	86.2595419847328	89.6825396825397	orth
Sevir.8G210000	PhHAL.8G234400	Sviridis	Phallii	Chr_08	Chr08	34805285	34807797	31276	39682203	39683113	27207	primary_5	primary_35	87.2	92.3728813559322	orth
Sevir.1G277200	PhHAL.1G340200	Sviridis	Phallii	Chr_01	Chr01	34183898	34189802	3052	51440701	51445420	2722	primary_171	primary_3	97.6525821596244	97.6525821596244	orth
Sevir.8G210600	PhHAL.8G235200	Sviridis	Phallii	Chr_08	Chr08	34986441	34988951	31283	39746455	39748865	27215	primary_5	primary_35	79.734219269103	86.3309352517986	orth
Sevir.8G211100	PhHAL.8G235300	Sviridis	Phallii	Chr_08	Chr08	35055164	35060187	31288	39751733	39755295	27216	primary_5	primary_35	68.1967213114754	93.6936936936937	orth
Sevir.8G211200	PhHAL.8G235400	Sviridis	Phallii	Chr_08	Chr08	35062290	35066091	31289	39755584	39760195	27217	primary_5	primary_35	95	95.4337899543379	orth
Sevir.8G211300	PhHAL.8G235500	Sviridis	Phallii	Chr_08	Chr08	35066316	35067864	31290	39759471	39760804	27218	primary_5	primary_35	79.5081967213115	89.8148148148148	orth
Sevir.8G211400	PhHAL.8G235600	Sviridis	Phallii	Chr_08	Chr08	35069011	35072777	31291	39761364	39765473	27219	primary_5	primary_35	87.2053872053872	87.5	orth
Sevir.1G277300	PhHAL.1G340300	Sviridis	Phallii	Chr_01	Chr01	34190536	34192985	3053	51445649	51448443	2723	primary_171	primary_3	90.4225352112676	91.3229018492176	orth
Sevir.8G212800	PhHAL.8G236100	Sviridis	Phallii	Chr_08	Chr08	35285787	35292941	31307	39789903	39793631	27224	primary_5	primary_35	68.7179487179487	85.214626391097	orth
Sevir.8G213200	PhHAL.8G236300	Sviridis	Phallii	Chr_08	Chr08	35361821	35363782	31311	39817889	39818830	27226	primary_5	primary_35	85.9375	91.1602209944751	orth
Sevir.8G213301	PhHAL.8G236400	Sviridis	Phallii	Chr_08	Chr08	35372276	35373488	31312	39827453	39828601	27227	primary_5	primary_35	100	100	orth
Sevir.8G213400	PhHAL.8G236500	Sviridis	Phallii	Chr_08	Chr08	35376387	35378439	31313	39829927	39832906	27228	primary_5	primary_35	75.2895752895753	85.1528384279476	orth
Sevir.8G213500	PhHAL.8G236600	Sviridis	Phallii	Chr_08	Chr08	35381530	35386864	31314	39836427	39840535	27229	primary_5	primary_35	85.2090032154341	89.2255892255892	orth
Sevir.1G277400	PhHAL.1G340400	Sviridis	Phallii	Chr_01	Chr01	34193274	34195246	3054	51448582	51450623	2724	primary_171	primary_3	80.3703703703704	96.0176991150443	orth
Sevir.8G215732	PhHAL.8G237600	Sviridis	Phallii	Chr_08	Chr08	35600176	35602055	31338	39890150	39893715	27239	primary_5	primary_35	30.6242638398115	84.1423948220065	orth
Sevir.1G280700	PhHAL.1G340500	Sviridis	Phallii	Chr_01	Chr01	34437155	34440178	3091	51451597	51457080	2725	primary_171	primary_3	29.4623655913979	47.7351916376307	orth
Sevir.8G216200	PhHAL.8G237800	Sviridis	Phallii	Chr_08	Chr08	35626485	35629178	31343	39908255	39910819	27241	primary_5	primary_35	97.1014492753623	97.1014492753623	orth
Sevir.8G217300	PhHAL.8G237900	Sviridis	Phallii	Chr_08	Chr08	35684854	35689650	31353	39911123	39915653	27242	primary_5	primary_35	81.5789473684211	98.4126984126984	orth
Sevir.8G217400	PhHAL.8G238000	Sviridis	Phallii	Chr_08	Chr08	35696257	35700308	31354	39921936	39926304	27243	primary_5	primary_35	98.2683982683983	98.2683982683983	orth
Sevir.8G217800	PhHAL.8G238100	Sviridis	Phallii	Chr_08	Chr08	35725708	35727273	31358	39939058	39940623	27244	primary_5	primary_35	88.4514435695538	88.4514435695538	orth
Sevir.8G217900	PhHAL.8G238200	Sviridis	Phallii	Chr_08	Chr08	35731924	35737880	31360	39942094	39948284	27245	primary_5	primary_35	78.3613445378151	99.4666666666667	orth
Sevir.8G218000	PhHAL.8G238300	Sviridis	Phallii	Chr_08	Chr08	35747008	35754991	31361	39951868	39957492	27246	primary_5	primary_35	90.4477611940299	92.9447852760736	orth
Sevir.8G218100	PhHAL.8G238400	Sviridis	Phallii	Chr_08	Chr08	35755261	35756843	31362	39958978	39961277	27247	primary_5	primary_35	81.5286624203822	82.0512820512821	orth
Sevir.1G277700	PhHAL.1G340600	Sviridis	Phallii	Chr_01	Chr01	34204061	34205572	3057	51465646	51466580	2726	primary_171	primary_3	71.1267605633803	76.5151515151515	orth
Sevir.8G219000	PhHAL.8G238800	Sviridis	Phallii	Chr_08	Chr08	35883466	35890007	31376	39984310	39990276	27251	primary_5	primary_35	94.8497854077253	95.2586206896552	orth
Sevir.8G219100	PhHAL.8G238900	Sviridis	Phallii	Chr_08	Chr08	35890879	35897577	31377	39993508	39999578	27252	primary_5	primary_35	71.9879518072289	94.4664031620554	orth
Sevir.8G221200	PhHAL.8G239600	Sviridis	Phallii	Chr_08	Chr08	36198641	36200375	31399	40031185	40032796	27259	primary_5	primary_35	77.4058577405858	85.2534562211982	orth
Sevir.1G277800	PhHAL.1G340700	Sviridis	Phallii	Chr_01	Chr01	34207294	34212863	3058	51471787	51477771	2727	primary_171	primary_3	89.2514395393474	89.9419729206963	orth
Sevir.8G222300	PhHAL.8G240400	Sviridis	Phallii	Chr_08	Chr08	36383274	36389944	31412	40098077	40100397	27267	primary_5	primary_35	85.6850715746421	86.9294605809129	orth
Sevir.1G277900	PhHAL.1G340800	Sviridis	Phallii	Chr_01	Chr01	34212853	34214523	3059	51477772	51479780	2728	primary_171	primary_3	92.9254302103251	93.4615384615385	orth
Sevir.8G224300	PhHAL.8G240900	Sviridis	Phallii	Chr_08	Chr08	36683985	36684908	31434	40124081	40124905	27272	primary_5	primary_35	59.1054313099042	68.5185185185185	orth
Sevir.8G223900	PhHAL.8G241000	Sviridis	Phallii	Chr_08	Chr08	36657844	36668284	31430	40130670	40142204	27273	primary_5	primary_35	96.4351005484461	96.5233302836231	orth
Sevir.8G224000	PhHAL.8G241100	Sviridis	Phallii	Chr_08	Chr08	36671527	36672135	31431	40144223	40145122	27274	primary_5	primary_35	64.0394088669951	71.0382513661202	orth
Sevir.8G224100	PhHAL.8G241200	Sviridis	Phallii	Chr_08	Chr08	36674062	36679366	31432	40151357	40156229	27275	primary_5	primary_35	84.8275862068966	93.5361216730038	orth
Sevir.8G224500	PhHAL.8G241400	Sviridis	Phallii	Chr_08	Chr08	36701405	36702844	31436	40167340	40168880	27277	primary_5	primary_35	76.5913757700205	92.3267326732673	orth
Sevir.8G224600	PhHAL.8G241500	Sviridis	Phallii	Chr_08	Chr08	36706117	36708991	31437	40172833	40174952	27278	primary_5	primary_35	81.1244979919679	85.0526315789474	orth
Sevir.1G278100	PhHAL.1G340900	Sviridis	Phallii	Chr_01	Chr01	34221187	34222483	3061	51481706	51482950	2729	primary_171	primary_3	86.8544600938967	88.9423076923077	orth
Sevir.8G225200	PhHAL.8G242100	Sviridis	Phallii	Chr_08	Chr08	36790547	36792547	31444	40238279	40241419	27283	primary_5	primary_35	47.1023427866831	73.320537428023	orth
Sevir.8G225300	PhHAL.8G242200	Sviridis	Phallii	Chr_08	Chr08	36792933	36797815	31445	40242050	40246320	27284	primary_5	primary_35	81.5899581589958	90.4872389791183	orth
Sevir.1G278300	PhHAL.1G341000	Sviridis	Phallii	Chr_01	Chr01	34238703	34243059	3064	51493665	51497565	2730	primary_171	primary_3	92.1538461538462	93.7402190923318	orth
Sevir.8G226500	PhHAL.8G242900	Sviridis	Phallii	Chr_08	Chr08	36920525	36928189	31458	40263568	40270834	27291	primary_5	primary_35	90.1181525241676	90.6047516198704	orth
Sevir.8G226600	PhHAL.8G243000	Sviridis	Phallii	Chr_08	Chr08	36928555	36937251	31459	40271126	40279442	27292	primary_5	primary_35	95.1828724353256	95.438282647585	orth
Sevir.8G226700	PhHAL.8G243100	Sviridis	Phallii	Chr_08	Chr08	36938039	36942716	31460	40279554	40283988	27293	primary_5	primary_35	96.3503649635037	96.526508226691	orth
Sevir.8G226800	PhHAL.8G243200	Sviridis	Phallii	Chr_08	Chr08	36945291	36949434	31461	40284991	40290758	27294	primary_5	primary_35	93.8943894389439	93.8943894389439	orth
Sevir.8G227000	PhHAL.8G243600	Sviridis	Phallii	Chr_08	Chr08	36982847	36988031	31463	40316913	40321497	27297	primary_5	primary_35	36.6161616161616	56.2015503875969	orth
Sevir.1G094300	PhHAL.1G028200	Sviridis	Phallii	Chr_01	Chr01	8310766	8316938	1045	1676079	1677834	274	primary_115	primary_2	74.9163879598662	79.7153024911032	orth
Sevir.1G278400	PhHAL.1G341100	Sviridis	Phallii	Chr_01	Chr01	34247792	34250550	3065	51497939	51500218	2731	primary_171	primary_3	85.7142857142857	87.5	orth
Sevir.8G227300	PhHAL.8G244000	Sviridis	Phallii	Chr_08	Chr08	36998435	36999166	31467	40331787	40332665	27301	primary_5	primary_35	70.0787401574803	80.5429864253394	orth
Sevir.8G228200	PhHAL.8G244700	Sviridis	Phallii	Chr_08	Chr08	37048745	37049830	31476	40394359	40395487	27308	primary_5	primary_35	63.2958801498127	72.2222222222222	orth
Sevir.8G230225	PhHAL.8G244900	Sviridis	Phallii	Chr_08	Chr08	37296315	37296937	31502	40419568	40420232	27310	primary_5	primary_35	28.4403669724771	63.265306122449	orth
Sevir.1G278500	PhHAL.1G341200	Sviridis	Phallii	Chr_01	Chr01	34290314	34296227	3068	51512279	51518861	2732	primary_171	primary_3	98.4313725490196	98.8188976377953	orth
Sevir.8G230300	PhHAL.8G245000	Sviridis	Phallii	Chr_08	Chr08	37326724	37331907	31505	40423557	40427812	27311	primary_5	primary_35	67.0124481327801	90.7303370786517	orth
Sevir.8G230600	PhHAL.8G245100	Sviridis	Phallii	Chr_08	Chr08	37346297	37347143	31508	40428096	40430652	27312	primary_5	primary_35	84.5454545454546	86.1111111111111	orth
Sevir.8G230700	PhHAL.8G245200	Sviridis	Phallii	Chr_08	Chr08	37349967	37355449	31509	40433741	40439246	27313	primary_5	primary_35	95.6268221574344	95.6268221574344	orth
Sevir.8G230800	PhHAL.8G245300	Sviridis	Phallii	Chr_08	Chr08	37355937	37360245	31510	40439873	40444173	27314	primary_5	primary_35	95.8937198067633	95.8937198067633	orth
Sevir.8G230900	PhHAL.8G245500	Sviridis	Phallii	Chr_08	Chr08	37361609	37363701	31511	40446777	40448668	27316	primary_5	primary_35	87.1212121212121	90.1960784313726	orth
Sevir.8G231700	PhHAL.8G245700	Sviridis	Phallii	Chr_08	Chr08	37451500	37453971	31521	40455540	40459169	27318	primary_5	primary_35	57.3232323232323	93.4156378600823	orth
Sevir.8G231800	PhHAL.8G245800	Sviridis	Phallii	Chr_08	Chr08	37455478	37460109	31522	40460167	40464468	27319	primary_5	primary_35	91.8859649122807	92.6991150442478	orth
Sevir.8G231900	PhHAL.8G245900	Sviridis	Phallii	Chr_08	Chr08	37475745	37479434	31525	40466887	40470875	27320	primary_5	primary_35	76.6778523489933	85.1024208566108	orth
Sevir.1G278600	PhHAL.1G341300	Sviridis	Phallii	Chr_01	Chr01	34302020	34304531	3069	51519923	51521443	2733	primary_171	primary_3	74.8603351955307	80.7228915662651	orth
Sevir.8G232300	PhHAL.8G246000	Sviridis	Phallii	Chr_08	Chr08	37485065	37488229	31529	40474565	40477556	27321	primary_5	primary_35	88.0373831775701	91.9921875	orth
Sevir.8G232600	PhHAL.8G246100	Sviridis	Phallii	Chr_08	Chr08	37522609	37527003	31533	40495881	40500289	27322	primary_5	primary_35	85.7142857142857	86.3723608445298	orth
Sevir.8G233200	PhHAL.8G246200	Sviridis	Phallii	Chr_08	Chr08	37541372	37546053	31539	40516408	40519627	27323	primary_5	primary_35	97.2136222910217	97.2136222910217	orth
Sevir.8G233400	PhHAL.8G246700	Sviridis	Phallii	Chr_08	Chr08	37551968	37554435	31542	40533258	40535718	27327	primary_5	primary_35	94.0828402366864	94.6428571428571	orth
Sevir.8G233600	PhHAL.8G246800	Sviridis	Phallii	Chr_08	Chr08	37562210	37568293	31544	40548937	40554865	27328	primary_5	primary_35	89.1566265060241	93.6708860759494	orth
Sevir.8G234100	PhHAL.8G246900	Sviridis	Phallii	Chr_08	Chr08	37587978	37589537	31549	40555607	40556741	27329	primary_5	primary_35	20	62.3287671232877	orth
Sevir.8G234200	PhHAL.8G247100	Sviridis	Phallii	Chr_08	Chr08	37595692	37605657	31550	40566279	40576582	27331	primary_5	primary_35	93.976897689769	94.9958298582152	orth
Sevir.8G234600	PhHAL.8G247400	Sviridis	Phallii	Chr_08	Chr08	37632752	37633182	31554	40608433	40608800	27333	primary_5	primary_35	54.8387096774194	63.75	orth
Sevir.1G278700	PhHAL.1G341500	Sviridis	Phallii	Chr_01	Chr01	34306067	34309619	3070	51523330	51526473	2735	primary_171	primary_3	97.5	97.5	orth
Sevir.8G234900	PhHAL.8G248300	Sviridis	Phallii	Chr_08	Chr08	37658215	37664234	31557	40666269	40672039	27341	primary_5	primary_35	53.0401034928849	58.4878744650499	orth
Sevir.1G278900	PhHAL.1G341600	Sviridis	Phallii	Chr_01	Chr01	34326372	34329615	3072	51526874	51530256	2736	primary_171	primary_3	100	100	orth
Sevir.8G236100	PhHAL.8G249400	Sviridis	Phallii	Chr_08	Chr08	37745349	37746522	31571	40755520	40758029	27351	primary_5	primary_35	56.9343065693431	64.4628099173554	orth
Sevir.8G236500	PhHAL.8G249600	Sviridis	Phallii	Chr_08	Chr08	37789582	37791350	31575	40771070	40772794	27353	primary_5	primary_35	62.6916524701874	70.0952380952381	orth
Sevir.8G236900	PhHAL.8G250100	Sviridis	Phallii	Chr_08	Chr08	37846932	37851211	31580	40808264	40812852	27358	primary_5	primary_35	64.1025641025641	89.7435897435897	orth
Sevir.8G237600	PhHAL.8G250500	Sviridis	Phallii	Chr_08	Chr08	37908943	37914123	31588	40839104	40845818	27362	primary_5	primary_35	78.147029204431	92.0521945432978	orth
Sevir.8G238100	PhHAL.8G250800	Sviridis	Phallii	Chr_08	Chr08	37937132	37940743	31593	40864525	40866381	27365	primary_5	primary_35	78.4	88.768115942029	orth
Sevir.8G238300	PhHAL.8G250900	Sviridis	Phallii	Chr_08	Chr08	37945078	37948759	31595	40866459	40869971	27366	primary_5	primary_35	89.2935982339956	91.7233560090703	orth
Sevir.8G238400	PhHAL.8G251100	Sviridis	Phallii	Chr_08	Chr08	37953699	37959127	31596	40892299	40897585	27368	primary_5	primary_35	86.372745490982	86.7203219315895	orth
Sevir.8G239400	PhHAL.8G251300	Sviridis	Phallii	Chr_08	Chr08	38062416	38063958	31610	40903662	40905238	27370	primary_5	primary_35	52.2788203753351	66.5529010238908	orth
Sevir.1G279100	PhHAL.1G341800	Sviridis	Phallii	Chr_01	Chr01	34347783	34350087	3074	51540671	51541930	2738	primary_171	primary_3	90.7834101382489	94.2583732057416	orth
Sevir.8G239500	PhHAL.8G251500	Sviridis	Phallii	Chr_08	Chr08	38070189	38075859	31614	40913640	40915567	27372	primary_5	primary_35	91.2045889101339	91.7307692307692	orth
Sevir.8G241001	PhHAL.8G251700	Sviridis	Phallii	Chr_08	Chr08	38164386	38165894	31631	40919203	40922990	27374	primary_5	primary_35	31.9444444444444	83.1325301204819	orth
Sevir.8G240500	PhHAL.8G251900	Sviridis	Phallii	Chr_08	Chr08	38116355	38119564	31624	40930389	40934908	27376	primary_5	primary_35	17.8117048346056	80.4597701149425	orth
Sevir.8G240100	PhHAL.8G252000	Sviridis	Phallii	Chr_08	Chr08	38096876	38097744	31620	40941993	40942741	27377	primary_5	primary_35	63.2478632478633	75.5102040816327	orth
Sevir.8G240200	PhHAL.8G252200	Sviridis	Phallii	Chr_08	Chr08	38102028	38108039	31621	40949446	40957412	27379	primary_5	primary_35	66.8284789644013	79.4230769230769	orth
Sevir.1G279200	PhHAL.1G341900	Sviridis	Phallii	Chr_01	Chr01	34365600	34365797	3075	51555577	51555774	2739	primary_171	primary_3	96.969696969697	96.969696969697	orth
Sevir.8G242400	PhHAL.8G253000	Sviridis	Phallii	Chr_08	Chr08	38330069	38333081	31647	41027693	41031012	27387	primary_5	primary_35	55.4151624548737	73.0952380952381	orth
Sevir.8G242600	PhHAL.8G254100	Sviridis	Phallii	Chr_08	Chr08	38342831	38344929	31649	41153436	41154971	27398	primary_5	primary_35	54.7799696509864	73.5234215885947	orth
Sevir.8G242700	PhHAL.8G254200	Sviridis	Phallii	Chr_08	Chr08	38351028	38359287	31650	41158988	41166431	27399	primary_5	primary_35	90	90.6206896551724	orth
Sevir.1G094200	PhHAL.1G028300	Sviridis	Phallii	Chr_01	Chr01	8303270	8308913	1044	1680078	1685125	275	primary_115	primary_2	93.2824427480916	94	orth
Sevir.1G279300	PhHAL.1G342100	Sviridis	Phallii	Chr_01	Chr01	34373367	34374539	3076	51562942	51564562	2741	primary_171	primary_3	88.7417218543046	88.7417218543046	orth
Sevir.8G243900	PhHAL.8G254900	Sviridis	Phallii	Chr_08	Chr08	38446174	38448641	31661	41207912	41212020	27406	primary_5	primary_35	91.2698412698413	91.6334661354582	orth
Sevir.8G244100	PhHAL.8G255000	Sviridis	Phallii	Chr_08	Chr08	38485821	38488803	31663	41225631	41228709	27407	primary_5	primary_35	80.8695652173913	83.6330935251799	orth
Sevir.1G279700	PhHAL.1G342200	Sviridis	Phallii	Chr_01	Chr01	34389832	34393593	3081	51564563	51568664	2742	primary_171	primary_3	95.1048951048951	95.1048951048951	orth
Sevir.8G246858	PhHAL.8G255500	Sviridis	Phallii	Chr_08	Chr08	38944936	38946344	31721	41250086	41251697	27412	primary_5	primary_35	34.4758064516129	90	orth
Sevir.8G246856	PhHAL.8G255800	Sviridis	Phallii	Chr_08	Chr08	38931981	38933607	31720	41262330	41264138	27415	primary_5	primary_35	82.7450980392157	82.9076620825147	orth
Sevir.8G247400	PhHAL.8G255900	Sviridis	Phallii	Chr_08	Chr08	39198933	39203725	31743	41274331	41279535	27416	primary_5	primary_35	94.2486085343228	95.668549905838	orth
Sevir.1G279800	PhHAL.1G342300	Sviridis	Phallii	Chr_01	Chr01	34394109	34395552	3083	51569124	51570839	2743	primary_171	primary_3	77.4193548387097	85.7142857142857	orth
Sevir.8G247600	PhHAL.8G256400	Sviridis	Phallii	Chr_08	Chr08	39209131	39210779	31745	41322483	41324363	27421	primary_5	primary_35	71.7054263565892	74.7474747474748	orth
Sevir.8G247700	PhHAL.8G256500	Sviridis	Phallii	Chr_08	Chr08	39220798	39223638	31746	41326875	41328643	27422	primary_5	primary_35	84.4357976653697	85.940594059406	orth
Sevir.8G248000	PhHAL.8G257400	Sviridis	Phallii	Chr_08	Chr08	39256829	39260837	31751	41373607	41384745	27431	primary_5	primary_35	95.2453987730061	95.5384615384615	orth
Sevir.8G248200	PhHAL.8G257700	Sviridis	Phallii	Chr_08	Chr08	39261556	39263884	31752	41385298	41387621	27434	primary_5	primary_35	63.6513157894737	80.2904564315353	orth
Sevir.8G248300	PhHAL.8G257800	Sviridis	Phallii	Chr_08	Chr08	39266116	39269364	31753	41388260	41390763	27435	primary_5	primary_35	69.6476964769648	79.320987654321	orth
Sevir.8G248600	PhHAL.8G257900	Sviridis	Phallii	Chr_08	Chr08	39297962	39299180	31756	41412253	41413698	27436	primary_5	primary_35	64.406779661017	77.948717948718	orth
Sevir.8G250400	PhHAL.8G258100	Sviridis	Phallii	Chr_08	Chr08	39750281	39760472	31796	41416535	41426064	27438	primary_5	primary_35	49.1744066047472	78.1788351107465	orth
Sevir.8G253000	PhHAL.8G258300	Sviridis	Phallii	Chr_08	Chr08	40089635	40093352	31834	41439088	41442401	27440	primary_5	primary_35	48.4388938447815	66.5441176470588	orth
Sevir.1G280000	PhHAL.1G342500	Sviridis	Phallii	Chr_01	Chr01	34398960	34402426	3084	51573184	51576673	2745	primary_171	primary_3	74.1833508956797	78.1354051054384	orth
Sevir.8G254000	PhHAL.8G258700	Sviridis	Phallii	Chr_08	Chr08	40202596	40210181	31845	41465050	41473213	27444	primary_5	primary_35	93.3515482695811	93.521897810219	orth
Sevir.8G254100	PhHAL.8G258800	Sviridis	Phallii	Chr_08	Chr08	40214192	40217528	31846	41474176	41478132	27445	primary_5	primary_35	97.877358490566	97.877358490566	orth
Sevir.1G280100	PhHAL.1G342600	Sviridis	Phallii	Chr_01	Chr01	34402946	34407664	3085	51577443	51582106	2746	primary_171	primary_3	90.6187624750499	91.1646586345382	orth
Sevir.8G254800	PhHAL.8G259700	Sviridis	Phallii	Chr_08	Chr08	40311937	40313363	31854	41511238	41512720	27454	primary_5	primary_35	91.1764705882353	93.5344827586207	orth
Sevir.8G258400	PhHAL.8G260000	Sviridis	Phallii	Chr_08	Chr08	40526100	40526860	31894	41548994	41549803	27457	primary_5	primary_35	77.7070063694268	88.4057971014493	orth
Sevir.8G258500	PhHAL.8G260100	Sviridis	Phallii	Chr_08	Chr08	40536996	40537966	31895	41566173	41567201	27458	primary_5	primary_35	79.3650793650794	84.0336134453782	orth
Sevir.8G258700	PhHAL.8G260300	Sviridis	Phallii	Chr_08	Chr08	40540902	40541477	31897	41577046	41577573	27460	primary_5	primary_35	54.066985645933	71.0691823899371	orth
Sevir.1G280200	PhHAL.1G342700	Sviridis	Phallii	Chr_01	Chr01	34407894	34409323	3086	51582247	51583435	2747	primary_171	primary_3	84.3243243243243	90.1734104046243	orth
Sevir.8G258800	PhHAL.8G260400	Sviridis	Phallii	Chr_08	Chr08	40543124	40545739	31898	41579048	41582899	27461	primary_5	primary_35	96.9026548672566	97.3333333333333	orth
Sevir.8G258900	PhHAL.8G260500	Sviridis	Phallii	Chr_08	Chr08	40549311	40551482	31899	41586645	41588728	27462	primary_5	primary_35	82.8571428571429	90.272373540856	orth
Sevir.8G260100	PhHAL.8G260600	Sviridis	Phallii	Chr_08	Chr08	40683161	40683967	31912	41599454	41600545	27463	primary_5	primary_35	92.1052631578947	93.3333333333333	orth
Sevir.8G260300	PhHAL.8G260700	Sviridis	Phallii	Chr_08	Chr08	40696060	40700538	31916	41606973	41611951	27464	primary_5	primary_35	71.107544141252	94.8608137044968	orth
Sevir.8G260400	PhHAL.8G260800	Sviridis	Phallii	Chr_08	Chr08	40702612	40705544	31917	41612385	41615333	27465	primary_5	primary_35	92.6315789473684	95.6521739130435	orth
Sevir.8G260500	PhHAL.8G260900	Sviridis	Phallii	Chr_08	Chr08	40706699	40708585	31918	41613917	41618456	27466	primary_5	primary_35	72.2627737226278	87.0967741935484	orth
Sevir.8G261000	PhHAL.8G261800	Sviridis	Phallii	Chr_08	Chr08	40727474	40728894	31925	41673185	41674955	27475	primary_5	primary_35	85.7142857142857	91.970802919708	orth
Sevir.8G261100	PhHAL.8G261900	Sviridis	Phallii	Chr_08	Chr08	40730180	40730395	31926	41678354	41678992	27476	primary_5	primary_35	56.3829787234043	82.8125	orth
Sevir.8G261201	PhHAL.8G262100	Sviridis	Phallii	Chr_08	Chr08	40732506	40733131	31927	41687365	41688008	27478	primary_5	primary_35	97.0802919708029	97.0802919708029	orth
Sevir.8G261300	PhHAL.8G262200	Sviridis	Phallii	Chr_08	Chr08	40734572	40736704	31928	41693446	41695270	27479	primary_5	primary_35	54.0045766590389	69.6165191740413	orth
Sevir.8G261466	PhHAL.8G262500	Sviridis	Phallii	Chr_08	Chr08	40743933	40745698	31931	41704388	41706096	27482	primary_5	primary_35	76.1904761904762	87.8281622911694	orth
Sevir.8G262300	PhHAL.8G263500	Sviridis	Phallii	Chr_08	Chr08	40871007	40872455	31945	41776634	41790126	27490	primary_5	primary_35	72.5085910652921	82.421875	orth
Sevir.1G280300	PhHAL.1G343000	Sviridis	Phallii	Chr_01	Chr01	34413371	34414507	3087	51588872	51589562	2750	primary_171	primary_3	100	100	orth
Sevir.8G262400	PhHAL.8G263600	Sviridis	Phallii	Chr_08	Chr08	40893078	40895413	31946	41794851	41795764	27491	primary_5	primary_35	91.1439114391144	91.4814814814815	orth
Sevir.8G262500	PhHAL.8G263900	Sviridis	Phallii	Chr_08	Chr08	40897591	40901038	31947	41801768	41804963	27494	primary_5	primary_35	92.2077922077922	94.0397350993378	orth
Sevir.8G262600	PhHAL.8G264000	Sviridis	Phallii	Chr_08	Chr08	40899866	40901921	31948	41805257	41805781	27495	primary_5	primary_35	86.0335195530726	91.6666666666667	orth
Sevir.8G262700	PhHAL.8G264100	Sviridis	Phallii	Chr_08	Chr08	40908772	40911099	31949	41807093	41808484	27496	primary_5	primary_35	74.9506903353057	89.622641509434	orth
Sevir.8G262900	PhHAL.8G264200	Sviridis	Phallii	Chr_08	Chr08	40941919	40947067	31951	41841623	41848113	27497	primary_5	primary_35	96.1089494163424	96.1089494163424	orth
Sevir.8G263000	PhHAL.8G264300	Sviridis	Phallii	Chr_08	Chr08	40941919	40947067	31952	41848444	41849978	27498	primary_5	primary_35	98.4567901234568	98.7616099071207	orth
Sevir.8G239100	PhHAL.8G264400	Sviridis	Phallii	Chr_08	Chr08	38027118	38030531	31605	41849979	41860915	27499	primary_5	primary_35	27.262044653349	47.6386036960986	orth
Sevir.9G001200	PhHAL.9G000200	Sviridis	Phallii	Chr_09	Chr09	86311	91295	31969	31048	31876	27500	primary_138	primary_37	86.5740740740741	89.4736842105263	orth
Sevir.1G094000	PhHAL.1G028400	Sviridis	Phallii	Chr_01	Chr01	8290227	8294225	1042	1684254	1687944	276	primary_115	primary_2	81.9209039548023	88.145896656535	orth
Sevir.9G001300	PhHAL.9G000300	Sviridis	Phallii	Chr_09	Chr09	86311	91295	31970	32226	36110	27501	primary_138	primary_37	93.2279909706546	93.2279909706546	orth
Sevir.9G001400	PhHAL.9G000400	Sviridis	Phallii	Chr_09	Chr09	92228	100612	31971	36191	44255	27502	primary_138	primary_37	83.2417582417583	94.6875	orth
Sevir.9G001500	PhHAL.9G000500	Sviridis	Phallii	Chr_09	Chr09	104972	108441	31972	52140	55928	27503	primary_138	primary_37	93.6254980079681	93.6254980079681	orth
Sevir.9G001600	PhHAL.9G000600	Sviridis	Phallii	Chr_09	Chr09	107429	120340	31973	56039	60774	27504	primary_138	primary_37	76.3261296660118	87.7966101694915	orth
Sevir.9G001800	PhHAL.9G000800	Sviridis	Phallii	Chr_09	Chr09	114803	117350	31976	63120	65559	27506	primary_138	primary_37	90.2173913043478	91.2087912087912	orth
Sevir.9G002000	PhHAL.9G001200	Sviridis	Phallii	Chr_09	Chr09	122187	126505	31977	73620	78245	27510	primary_138	primary_37	82.0675105485232	91.3145539906103	orth
Sevir.1G280400	PhHAL.1G343200	Sviridis	Phallii	Chr_01	Chr01	34419120	34424110	3088	51591387	51595116	2752	primary_171	primary_3	94.2857142857143	95.3757225433526	orth
Sevir.9G002100	PhHAL.9G001300	Sviridis	Phallii	Chr_09	Chr09	126513	136099	31978	79279	88608	27511	primary_138	primary_37	90.5630452022205	91.1412609736632	orth
Sevir.9G002200	PhHAL.9G001400	Sviridis	Phallii	Chr_09	Chr09	137472	138357	31979	89266	90572	27512	primary_138	primary_37	45.7831325301205	76	orth
Sevir.9G002300	PhHAL.9G001500	Sviridis	Phallii	Chr_09	Chr09	138206	144027	31980	90573	96426	27513	primary_138	primary_37	81.9612590799031	93.8973647711512	orth
Sevir.9G002400	PhHAL.9G001700	Sviridis	Phallii	Chr_09	Chr09	149365	151218	31981	123953	124820	27515	primary_138	primary_37	86.7403314917127	93.4523809523809	orth
Sevir.9G002500	PhHAL.9G001800	Sviridis	Phallii	Chr_09	Chr09	153563	167587	31982	125727	140392	27516	primary_138	primary_37	94.8563794255177	95.8811613774477	orth
Sevir.9G002700	PhHAL.9G002200	Sviridis	Phallii	Chr_09	Chr09	172950	177562	31984	148181	150863	27520	primary_138	primary_37	74.0549828178694	81.6287878787879	orth
Sevir.1G280600	PhHAL.1G343300	Sviridis	Phallii	Chr_01	Chr01	34427904	34436679	3090	51599243	51606181	2753	primary_171	primary_3	89.9716177861873	89.9716177861873	orth
Sevir.9G002900	PhHAL.9G002400	Sviridis	Phallii	Chr_09	Chr09	181429	184703	31986	158903	162527	27522	primary_138	primary_37	97.7928692699491	98.1260647359455	orth
Sevir.9G003000	PhHAL.9G002500	Sviridis	Phallii	Chr_09	Chr09	185260	188872	31988	162528	166007	27523	primary_138	primary_37	93.3691756272401	94.043321299639	orth
Sevir.9G003100	PhHAL.9G002600	Sviridis	Phallii	Chr_09	Chr09	189788	194520	31989	167871	172465	27524	primary_138	primary_37	92.5271739130435	94.5833333333333	orth
Sevir.9G003200	PhHAL.9G002700	Sviridis	Phallii	Chr_09	Chr09	194521	200449	31990	172783	179159	27525	primary_138	primary_37	79.7494780793319	87.816091954023	orth
Sevir.9G003300	PhHAL.9G002800	Sviridis	Phallii	Chr_09	Chr09	200683	204590	31991	189280	192591	27526	primary_138	primary_37	90.4371584699454	91.9444444444444	orth
Sevir.9G003400	PhHAL.9G002900	Sviridis	Phallii	Chr_09	Chr09	209428	211499	31992	197518	199306	27527	primary_138	primary_37	81.2741312741313	88.2599580712788	orth
Sevir.9G003500	PhHAL.9G003000	Sviridis	Phallii	Chr_09	Chr09	212906	215712	31993	199307	202468	27528	primary_138	primary_37	85.8921161825726	95.3917050691244	orth
Sevir.9G003600	PhHAL.9G003100	Sviridis	Phallii	Chr_09	Chr09	215808	218660	31994	201179	205014	27529	primary_138	primary_37	78.4200385356455	87.152034261242	orth
Sevir.9G003700	PhHAL.9G003200	Sviridis	Phallii	Chr_09	Chr09	218953	224310	31995	206384	211906	27530	primary_138	primary_37	75.3108348134991	95.067264573991	orth
Sevir.9G003800	PhHAL.9G003300	Sviridis	Phallii	Chr_09	Chr09	224311	229812	31996	211907	216852	27531	primary_138	primary_37	94.3037974683544	94.3037974683544	orth
Sevir.9G003900	PhHAL.9G003400	Sviridis	Phallii	Chr_09	Chr09	229978	230870	31997	217128	218397	27532	primary_138	primary_37	85.6209150326797	88.5135135135135	orth
Sevir.9G004000	PhHAL.9G003500	Sviridis	Phallii	Chr_09	Chr09	234675	245016	31998	219345	230505	27533	primary_138	primary_37	98.7873134328358	98.7873134328358	orth
Sevir.9G004100	PhHAL.9G003600	Sviridis	Phallii	Chr_09	Chr09	245117	246987	31999	230714	232719	27534	primary_138	primary_37	85.9574468085106	88.9867841409692	orth
Sevir.9G004300	PhHAL.9G003700	Sviridis	Phallii	Chr_09	Chr09	251500	252687	32001	236370	238286	27535	primary_138	primary_37	46.2686567164179	68.8888888888889	orth
Sevir.9G004500	PhHAL.9G003900	Sviridis	Phallii	Chr_09	Chr09	254907	256322	32003	239371	243234	27537	primary_138	primary_37	89.4736842105263	90.7473309608541	orth
Sevir.9G004600	PhHAL.9G004000	Sviridis	Phallii	Chr_09	Chr09	256677	260248	32004	243698	249477	27538	primary_138	primary_37	87.3456790123457	92.7868852459016	orth
Sevir.9G004700	PhHAL.9G004100	Sviridis	Phallii	Chr_09	Chr09	263652	267075	32006	253463	255325	27539	primary_138	primary_37	86.436170212766	88.5558583106267	orth
Sevir.9G004800	PhHAL.9G004200	Sviridis	Phallii	Chr_09	Chr09	275833	277481	32007	260917	262571	27540	primary_138	primary_37	75.6838905775076	84.6938775510204	orth
Sevir.1G284200	PhHAL.1G343500	Sviridis	Phallii	Chr_01	Chr01	34667098	34678535	3129	51616316	51619383	2755	primary_171	primary_3	23.6507936507937	41.5041782729805	orth
Sevir.9G004900	PhHAL.9G004300	Sviridis	Phallii	Chr_09	Chr09	277482	283776	32008	262644	269295	27541	primary_138	primary_37	93.3601609657948	94.6938775510204	orth
Sevir.9G005000	PhHAL.9G004400	Sviridis	Phallii	Chr_09	Chr09	284253	286703	32009	270891	273066	27542	primary_138	primary_37	93.8356164383562	94.4827586206897	orth
Sevir.9G005100	PhHAL.9G004500	Sviridis	Phallii	Chr_09	Chr09	286345	293728	32010	272590	285518	27543	primary_138	primary_37	94.0406976744186	94.1775836972344	orth
Sevir.9G005200	PhHAL.9G004600	Sviridis	Phallii	Chr_09	Chr09	293704	295870	32011	285638	287928	27544	primary_138	primary_37	100	100	orth
Sevir.9G005266	PhHAL.9G004700	Sviridis	Phallii	Chr_09	Chr09	295577	300133	32012	288302	290901	27545	primary_138	primary_37	84.5070422535211	94.017094017094	orth
Sevir.9G005332	PhHAL.9G004800	Sviridis	Phallii	Chr_09	Chr09	295577	300133	32013	291057	292151	27546	primary_138	primary_37	77.5401069518717	81.4606741573034	orth
Sevir.9G005400	PhHAL.9G004900	Sviridis	Phallii	Chr_09	Chr09	300557	302335	32014	300018	301222	27547	primary_138	primary_37	84.2105263157895	86.0215053763441	orth
Sevir.9G005500	PhHAL.9G005000	Sviridis	Phallii	Chr_09	Chr09	302744	305677	32015	302074	305472	27548	primary_138	primary_37	93.421052631579	94.6666666666667	orth
Sevir.9G005600	PhHAL.9G005100	Sviridis	Phallii	Chr_09	Chr09	306269	307399	32016	305750	307463	27549	primary_138	primary_37	81.8897637795276	85.2459016393443	orth
Sevir.1G280900	PhHAL.1G343600	Sviridis	Phallii	Chr_01	Chr01	34472887	34477625	3093	51623258	51628052	2756	primary_171	primary_3	98.2300884955752	99.1071428571429	orth
Sevir.9G005800	PhHAL.9G005300	Sviridis	Phallii	Chr_09	Chr09	316154	321458	32019	313501	317921	27551	primary_138	primary_37	77.9187817258883	86.4788732394366	orth
Sevir.9G005900	PhHAL.9G005400	Sviridis	Phallii	Chr_09	Chr09	326331	331893	32020	321447	326187	27552	primary_138	primary_37	88.0208333333333	88.3275261324042	orth
Sevir.9G006000	PhHAL.9G005500	Sviridis	Phallii	Chr_09	Chr09	337223	340192	32023	324070	330071	27553	primary_138	primary_37	85.2861035422343	88.4180790960452	orth
Sevir.9G006100	PhHAL.9G005600	Sviridis	Phallii	Chr_09	Chr09	340133	344994	32024	332036	336445	27554	primary_138	primary_37	94.2965779467681	95.2015355086372	orth
Sevir.9G006200	PhHAL.9G005700	Sviridis	Phallii	Chr_09	Chr09	348062	349214	32025	336690	337247	27555	primary_138	primary_37	87.7659574468085	89.6739130434783	orth
Sevir.9G006300	PhHAL.9G005800	Sviridis	Phallii	Chr_09	Chr09	348899	352073	32026	337044	340810	27556	primary_138	primary_37	91.5555555555556	91.9642857142857	orth
Sevir.9G006400	PhHAL.9G005900	Sviridis	Phallii	Chr_09	Chr09	352103	355060	32027	340565	342512	27557	primary_138	primary_37	90.495867768595	90.8713692946058	orth
Sevir.9G006500	PhHAL.9G006000	Sviridis	Phallii	Chr_09	Chr09	355788	359664	32028	342722	346661	27558	primary_138	primary_37	94.4038929440389	94.8655256723716	orth
Sevir.9G006600	PhHAL.9G006100	Sviridis	Phallii	Chr_09	Chr09	360058	361232	32029	347381	347896	27559	primary_138	primary_37	78.5	91.812865497076	orth
Sevir.9G006700	PhHAL.9G006200	Sviridis	Phallii	Chr_09	Chr09	361680	364553	32030	348006	350477	27560	primary_138	primary_37	81.3829787234043	91.6167664670659	orth
Sevir.9G006800	PhHAL.9G006300	Sviridis	Phallii	Chr_09	Chr09	364860	366884	32031	351138	353134	27561	primary_138	primary_37	90.8745247148289	91.2213740458015	orth
Sevir.9G006900	PhHAL.9G006400	Sviridis	Phallii	Chr_09	Chr09	366961	370977	32032	353240	356981	27562	primary_138	primary_37	89.6659707724426	90.041928721174	orth
Sevir.9G007001	PhHAL.9G006500	Sviridis	Phallii	Chr_09	Chr09	373628	381584	32033	356982	361975	27563	primary_138	primary_37	47.8359908883827	98.1308411214953	orth
Sevir.9G007200	PhHAL.9G006600	Sviridis	Phallii	Chr_09	Chr09	381418	387079	32035	362141	363865	27564	primary_138	primary_37	83.5978835978836	94.0476190476191	orth
Sevir.9G007300	PhHAL.9G006700	Sviridis	Phallii	Chr_09	Chr09	389301	394931	32036	374327	377581	27565	primary_138	primary_37	87.109375	96.1206896551724	orth
Sevir.9G007500	PhHAL.9G006900	Sviridis	Phallii	Chr_09	Chr09	397914	399883	32038	380419	382034	27567	primary_138	primary_37	85.7142857142857	87.8048780487805	orth
Sevir.9G007600	PhHAL.9G007000	Sviridis	Phallii	Chr_09	Chr09	399886	402040	32039	382260	383805	27568	primary_138	primary_37	87.8048780487805	90	orth
Sevir.9G007700	PhHAL.9G007100	Sviridis	Phallii	Chr_09	Chr09	402444	403765	32040	384149	385668	27569	primary_138	primary_37	79.7413793103448	86.046511627907	orth
Sevir.9G007800	PhHAL.9G007200	Sviridis	Phallii	Chr_09	Chr09	405943	410731	32042	386630	391946	27570	primary_138	primary_37	85.1851851851852	88.9502762430939	orth
Sevir.9G007900	PhHAL.9G007300	Sviridis	Phallii	Chr_09	Chr09	412059	416395	32043	399974	404193	27571	primary_138	primary_37	99.6	99.6	orth
Sevir.9G008000	PhHAL.9G007400	Sviridis	Phallii	Chr_09	Chr09	416652	419686	32044	404426	407835	27572	primary_138	primary_37	93.8215102974828	94.2528735632184	orth
Sevir.9G008100	PhHAL.9G007500	Sviridis	Phallii	Chr_09	Chr09	419687	422620	32045	407836	410883	27573	primary_138	primary_37	69.9152542372881	92.1787709497207	orth
Sevir.9G008200	PhHAL.9G007600	Sviridis	Phallii	Chr_09	Chr09	423913	430900	32046	411855	418734	27574	primary_138	primary_37	86.3905325443787	94.0418679549114	orth
Sevir.9G008300	PhHAL.9G007800	Sviridis	Phallii	Chr_09	Chr09	433440	436834	32048	428544	431529	27576	primary_138	primary_37	94.9206349206349	94.9206349206349	orth
Sevir.9G008600	PhHAL.9G008100	Sviridis	Phallii	Chr_09	Chr09	443537	446051	32051	439182	440769	27579	primary_138	primary_37	90.9604519774011	93.8775510204082	orth
Sevir.9G008700	PhHAL.9G008200	Sviridis	Phallii	Chr_09	Chr09	446599	452661	32052	441212	446964	27580	primary_138	primary_37	88.141592920354	91.0420475319927	orth
Sevir.1G281000	PhHAL.1G343900	Sviridis	Phallii	Chr_01	Chr01	34479517	34481601	3094	51632325	51634162	2759	primary_171	primary_3	91.8478260869565	94.4134078212291	orth
Sevir.9G008800	PhHAL.9G008300	Sviridis	Phallii	Chr_09	Chr09	452790	455863	32053	447130	450326	27581	primary_138	primary_37	93.717277486911	93.717277486911	orth
Sevir.9G008900	PhHAL.9G008400	Sviridis	Phallii	Chr_09	Chr09	455864	458490	32054	450327	453087	27582	primary_138	primary_37	81.1158798283262	84.1870824053452	orth
Sevir.9G009000	PhHAL.9G008500	Sviridis	Phallii	Chr_09	Chr09	463859	467664	32055	453399	457605	27583	primary_138	primary_37	97.1830985915493	97.5265017667845	orth
Sevir.9G009100	PhHAL.9G008600	Sviridis	Phallii	Chr_09	Chr09	467735	471747	32056	458981	463836	27584	primary_138	primary_37	96.1711711711712	97.0454545454546	orth
Sevir.9G009200	PhHAL.9G008700	Sviridis	Phallii	Chr_09	Chr09	471819	474201	32057	463935	466326	27585	primary_138	primary_37	80.2325581395349	80.2325581395349	orth
Sevir.9G009300	PhHAL.9G008800	Sviridis	Phallii	Chr_09	Chr09	474258	478598	32058	466473	471489	27586	primary_138	primary_37	97.5717439293598	97.787610619469	orth
Sevir.9G009400	PhHAL.9G009100	Sviridis	Phallii	Chr_09	Chr09	479141	479866	32059	507843	508745	27589	primary_138	primary_37	76.078431372549	85.8407079646018	orth
Sevir.9G009600	PhHAL.9G009200	Sviridis	Phallii	Chr_09	Chr09	484549	486792	32061	509266	511690	27590	primary_138	primary_37	95.5974842767296	95.5974842767296	orth
Sevir.9G009700	PhHAL.9G009300	Sviridis	Phallii	Chr_09	Chr09	486793	488041	32062	512080	513350	27591	primary_138	primary_37	87.0229007633588	88.3720930232558	orth
Sevir.9G009800	PhHAL.9G009400	Sviridis	Phallii	Chr_09	Chr09	488957	494062	32063	513366	518277	27592	primary_138	primary_37	94.3972835314092	96.1937716262976	orth
Sevir.9G009900	PhHAL.9G009500	Sviridis	Phallii	Chr_09	Chr09	494480	498067	32064	518692	520791	27593	primary_138	primary_37	87.6190476190476	88.8888888888889	orth
Sevir.9G010100	PhHAL.9G009600	Sviridis	Phallii	Chr_09	Chr09	504947	508139	32066	522613	525959	27594	primary_138	primary_37	92.4901185770751	93.6	orth
Sevir.9G010200	PhHAL.9G009700	Sviridis	Phallii	Chr_09	Chr09	510093	512017	32067	540704	542495	27595	primary_138	primary_37	91.4965986394558	92.1232876712329	orth
Sevir.9G010300	PhHAL.9G009800	Sviridis	Phallii	Chr_09	Chr09	512015	516997	32068	542499	547544	27596	primary_138	primary_37	94.0350877192983	95.5436720142603	orth
Sevir.9G010400	PhHAL.9G009900	Sviridis	Phallii	Chr_09	Chr09	519398	520290	32069	550337	551126	27597	primary_138	primary_37	90.2040816326531	93.2489451476793	orth
Sevir.1G281200	PhHAL.1G344100	Sviridis	Phallii	Chr_01	Chr01	34483984	34488379	3096	51635861	51639750	2761	primary_171	primary_3	92.3469387755102	92.3469387755102	orth
Sevir.9G011600	PhHAL.9G010300	Sviridis	Phallii	Chr_09	Chr09	617313	621600	32085	568974	571590	27601	primary_138	primary_37	91.3533834586466	91.3533834586466	orth
Sevir.9G011700	PhHAL.9G010400	Sviridis	Phallii	Chr_09	Chr09	622661	624967	32086	572032	573772	27602	primary_138	primary_37	83.1168831168831	86.9902912621359	orth
Sevir.9G011800	PhHAL.9G010500	Sviridis	Phallii	Chr_09	Chr09	625157	629416	32087	583819	588007	27603	primary_138	primary_37	95.5172413793104	96.1805555555556	orth
Sevir.9G012000	PhHAL.9G010700	Sviridis	Phallii	Chr_09	Chr09	638107	642527	32089	594136	597773	27605	primary_138	primary_37	94.6380697050938	96.7123287671233	orth
Sevir.9G012100	PhHAL.9G010800	Sviridis	Phallii	Chr_09	Chr09	644793	651252	32090	608003	614063	27606	primary_138	primary_37	96.0212201591512	96.6622162883845	orth
Sevir.9G012200	PhHAL.9G010900	Sviridis	Phallii	Chr_09	Chr09	651889	655224	32091	614159	617806	27607	primary_138	primary_37	91.497975708502	94.9579831932773	orth
Sevir.9G012300	PhHAL.9G011000	Sviridis	Phallii	Chr_09	Chr09	656476	660041	32092	619178	622810	27608	primary_138	primary_37	94.954128440367	94.954128440367	orth
Sevir.9G012400	PhHAL.9G011100	Sviridis	Phallii	Chr_09	Chr09	659899	662995	32093	623472	626563	27609	primary_138	primary_37	88.8235294117647	100	orth
Sevir.9G012500	PhHAL.9G011200	Sviridis	Phallii	Chr_09	Chr09	663122	667865	32094	626564	630901	27610	primary_138	primary_37	76.2312633832977	78.2417582417583	orth
Sevir.1G281300	PhHAL.1G344200	Sviridis	Phallii	Chr_01	Chr01	34488639	34490682	3097	51641143	51643411	2762	primary_171	primary_3	96.1290322580645	97.3856209150327	orth
Sevir.9G012600	PhHAL.9G011300	Sviridis	Phallii	Chr_09	Chr09	671251	673851	32095	632126	635403	27611	primary_138	primary_37	92.910447761194	93.2584269662921	orth
Sevir.9G012700	PhHAL.9G011400	Sviridis	Phallii	Chr_09	Chr09	673859	677054	32096	636074	641258	27612	primary_138	primary_37	93.394495412844	93.394495412844	orth
Sevir.9G012800	PhHAL.9G011500	Sviridis	Phallii	Chr_09	Chr09	677925	679504	32098	641656	643758	27613	primary_138	primary_37	67.5213675213675	94.6107784431138	orth
Sevir.9G008400	PhHAL.9G011700	Sviridis	Phallii	Chr_09	Chr09	437425	440665	32050	649353	652017	27615	primary_138	primary_37	86.4197530864198	90.032154340836	orth
Sevir.9G013000	PhHAL.9G011800	Sviridis	Phallii	Chr_09	Chr09	683341	689468	32100	652321	659065	27616	primary_138	primary_37	89.1207153502235	90.3323262839879	orth
Sevir.9G013100	PhHAL.9G011900	Sviridis	Phallii	Chr_09	Chr09	692189	698212	32101	662643	669741	27617	primary_138	primary_37	95.1612903225806	96.2703962703963	orth
Sevir.9G013400	PhHAL.9G012100	Sviridis	Phallii	Chr_09	Chr09	710646	714945	32104	675636	679707	27619	primary_138	primary_37	97.1153846153846	97.1153846153846	orth
Sevir.9G013500	PhHAL.9G012200	Sviridis	Phallii	Chr_09	Chr09	715298	724762	32105	680037	688645	27620	primary_138	primary_37	90.8719346049046	92.1270718232044	orth
Sevir.1G281400	PhHAL.1G344300	Sviridis	Phallii	Chr_01	Chr01	34489929	34494212	3098	51642179	51646989	2763	primary_171	primary_3	95.1156812339332	96.1038961038961	orth
Sevir.9G014000	PhHAL.9G012500	Sviridis	Phallii	Chr_09	Chr09	736695	738794	32110	692781	694755	27623	primary_138	primary_37	91.3838120104439	92.3482849604222	orth
Sevir.9G014100	PhHAL.9G012600	Sviridis	Phallii	Chr_09	Chr09	738879	742258	32111	695012	699252	27624	primary_138	primary_37	92.3482849604222	93.0851063829787	orth
Sevir.9G014200	PhHAL.9G012700	Sviridis	Phallii	Chr_09	Chr09	742415	744457	32112	699098	700069	27625	primary_138	primary_37	73.6543909348442	82.5396825396826	orth
Sevir.9G014300	PhHAL.9G012800	Sviridis	Phallii	Chr_09	Chr09	745784	754335	32113	700401	710155	27626	primary_138	primary_37	90.8548707753479	93.0753564154786	orth
Sevir.9G014400	PhHAL.9G012900	Sviridis	Phallii	Chr_09	Chr09	754619	755005	32114	709362	709733	27627	primary_138	primary_37	86.046511627907	89.5161290322581	orth
Sevir.9G014900	PhHAL.9G013100	Sviridis	Phallii	Chr_09	Chr09	771928	774756	32119	715048	718523	27629	primary_138	primary_37	84.2105263157895	86.8217054263566	orth
Sevir.9G015000	PhHAL.9G013200	Sviridis	Phallii	Chr_09	Chr09	774304	778843	32120	717394	721937	27630	primary_138	primary_37	96.3461538461539	96.3461538461539	orth
Sevir.1G281900	PhHAL.1G344400	Sviridis	Phallii	Chr_01	Chr01	34525482	34526864	3103	51648824	51649837	2764	primary_171	primary_3	33.6134453781513	47.0588235294118	orth
Sevir.9G015100	PhHAL.9G013300	Sviridis	Phallii	Chr_09	Chr09	781316	785115	32121	723898	743436	27631	primary_138	primary_37	57.3737373737374	82.5581395348837	orth
Sevir.9G015200	PhHAL.9G013500	Sviridis	Phallii	Chr_09	Chr09	787131	793479	32122	746444	751345	27632	primary_138	primary_37	83.8805970149254	87.8125	orth
Sevir.9G015300	PhHAL.9G013600	Sviridis	Phallii	Chr_09	Chr09	793508	797268	32123	751414	755286	27633	primary_138	primary_37	93.036750483559	93.036750483559	orth
Sevir.9G015400	PhHAL.9G013800	Sviridis	Phallii	Chr_09	Chr09	797213	798526	32125	756733	758482	27635	primary_138	primary_37	90.8713692946058	93.5897435897436	orth
Sevir.9G015600	PhHAL.9G014100	Sviridis	Phallii	Chr_09	Chr09	802863	807105	32126	762339	766769	27638	primary_138	primary_37	95.4933008526188	95.4933008526188	orth
Sevir.9G015700	PhHAL.9G014200	Sviridis	Phallii	Chr_09	Chr09	807431	814711	32127	766875	774095	27639	primary_138	primary_37	95.9910913140312	96.6367713004484	orth
Sevir.9G015900	PhHAL.9G014300	Sviridis	Phallii	Chr_09	Chr09	825990	828743	32129	774900	777364	27640	primary_138	primary_37	90.1234567901235	90.3465346534654	orth
Sevir.1G281600	PhHAL.1G344500	Sviridis	Phallii	Chr_01	Chr01	34501485	34502554	3100	51651170	51652469	2765	primary_171	primary_3	85.8974358974359	90.5405405405405	orth
Sevir.9G016200	PhHAL.9G014400	Sviridis	Phallii	Chr_09	Chr09	839664	845826	32133	780304	785662	27641	primary_138	primary_37	97.5550122249389	98.034398034398	orth
Sevir.9G016300	PhHAL.9G014500	Sviridis	Phallii	Chr_09	Chr09	845113	846624	32134	785746	787996	27642	primary_138	primary_37	90.5829596412556	93.0875576036866	orth
Sevir.9G016400	PhHAL.9G014600	Sviridis	Phallii	Chr_09	Chr09	847514	850469	32135	788747	791513	27643	primary_138	primary_37	91.5625	93.9102564102564	orth
Sevir.9G016500	PhHAL.9G014700	Sviridis	Phallii	Chr_09	Chr09	850681	854848	32136	792711	796867	27644	primary_138	primary_37	95.5017301038062	95.5017301038062	orth
Sevir.9G016600	PhHAL.9G014800	Sviridis	Phallii	Chr_09	Chr09	856286	858289	32137	797876	800140	27645	primary_138	primary_37	90.6666666666667	92.3076923076923	orth
Sevir.9G016700	PhHAL.9G015100	Sviridis	Phallii	Chr_09	Chr09	862544	864261	32138	811428	814434	27648	primary_138	primary_37	93.5933147632312	94.9152542372881	orth
Sevir.9G016800	PhHAL.9G015200	Sviridis	Phallii	Chr_09	Chr09	864574	868831	32139	814551	818090	27649	primary_138	primary_37	93.7321937321937	93.7321937321937	orth
Sevir.9G016900	PhHAL.9G015300	Sviridis	Phallii	Chr_09	Chr09	868832	871319	32140	818424	820212	27650	primary_138	primary_37	82.4701195219124	86.25	orth
Sevir.9G017200	PhHAL.9G015400	Sviridis	Phallii	Chr_09	Chr09	883614	886160	32143	820392	826529	27651	primary_138	primary_37	36.0134003350084	95.9821428571429	orth
Sevir.9G017300	PhHAL.9G015500	Sviridis	Phallii	Chr_09	Chr09	886247	893374	32144	826740	832647	27652	primary_138	primary_37	96.2529274004684	96.2529274004684	orth
Sevir.9G017400	PhHAL.9G015600	Sviridis	Phallii	Chr_09	Chr09	893642	896308	32145	832878	835433	27653	primary_138	primary_37	98.2698961937716	98.2698961937716	orth
Sevir.9G017601	PhHAL.9G015800	Sviridis	Phallii	Chr_09	Chr09	904224	907670	32147	842089	845238	27655	primary_138	primary_37	82.5396825396826	96.2962962962963	orth
Sevir.9G017700	PhHAL.9G015900	Sviridis	Phallii	Chr_09	Chr09	908746	912978	32148	845581	849773	27656	primary_138	primary_37	64.7607934655776	93.4343434343434	orth
Sevir.9G018000	PhHAL.9G016000	Sviridis	Phallii	Chr_09	Chr09	927821	931846	32151	857630	861846	27657	primary_138	primary_37	88.6792452830189	90.167865707434	orth
Sevir.9G018100	PhHAL.9G016100	Sviridis	Phallii	Chr_09	Chr09	934341	937493	32152	862831	866175	27658	primary_138	primary_37	90.8918406072106	92.4710424710425	orth
Sevir.9G018200	PhHAL.9G016200	Sviridis	Phallii	Chr_09	Chr09	937512	940196	32153	866373	868436	27659	primary_138	primary_37	90.1875901875902	90.9752547307133	orth
Sevir.9G018300	PhHAL.9G016300	Sviridis	Phallii	Chr_09	Chr09	946035	951185	32154	901173	906229	27660	primary_138	primary_37	85.8442871587462	92.483660130719	orth
Sevir.9G018500	PhHAL.9G016500	Sviridis	Phallii	Chr_09	Chr09	964583	965761	32156	910193	911469	27662	primary_138	primary_37	75.1633986928105	89.84375	orth
Sevir.9G018600	PhHAL.9G016700	Sviridis	Phallii	Chr_09	Chr09	973225	977259	32157	918675	922226	27664	primary_138	primary_37	87.5874125874126	91.0909090909091	orth
Sevir.9G018700	PhHAL.9G016800	Sviridis	Phallii	Chr_09	Chr09	976357	982356	32158	922194	928032	27665	primary_138	primary_37	81.4449917898194	94.8374760994264	orth
Sevir.9G018800	PhHAL.9G016900	Sviridis	Phallii	Chr_09	Chr09	982651	985614	32159	928480	931683	27666	primary_138	primary_37	96.875	96.875	orth
Sevir.9G018900	PhHAL.9G017000	Sviridis	Phallii	Chr_09	Chr09	991944	994812	32161	931801	933802	27667	primary_138	primary_37	55.8139534883721	90.9952606635071	orth
Sevir.9G019000	PhHAL.9G017100	Sviridis	Phallii	Chr_09	Chr09	994810	996444	32163	934245	936168	27668	primary_138	primary_37	81.1414392059553	90.0826446280992	orth
Sevir.9G019100	PhHAL.9G017300	Sviridis	Phallii	Chr_09	Chr09	999024	1000014	32164	942891	943858	27670	primary_138	primary_37	76.6423357664234	88.9830508474576	orth
Sevir.9G019200	PhHAL.9G017400	Sviridis	Phallii	Chr_09	Chr09	1000015	1002541	32165	943925	946831	27671	primary_138	primary_37	93.4426229508197	95.1983298538622	orth
Sevir.9G019300	PhHAL.9G017500	Sviridis	Phallii	Chr_09	Chr09	1002856	1006184	32166	949600	951430	27672	primary_138	primary_37	81.1764705882353	81.7535545023697	orth
Sevir.9G019600	PhHAL.9G017600	Sviridis	Phallii	Chr_09	Chr09	1029622	1033085	32169	953420	956805	27673	primary_138	primary_37	93.9181286549708	94.0281030444965	orth
Sevir.9G019700	PhHAL.9G017700	Sviridis	Phallii	Chr_09	Chr09	1032810	1039618	32170	958502	964085	27674	primary_138	primary_37	92.5414364640884	93.3147632311978	orth
Sevir.9G019900	PhHAL.9G017800	Sviridis	Phallii	Chr_09	Chr09	1051800	1055452	32172	994886	997985	27675	primary_138	primary_37	93.0735930735931	96.8468468468468	orth
Sevir.9G020100	PhHAL.9G018100	Sviridis	Phallii	Chr_09	Chr09	1061388	1068863	32174	1001538	1008444	27678	primary_138	primary_37	95.2042628774423	96.0573476702509	orth
Sevir.9G020200	PhHAL.9G018200	Sviridis	Phallii	Chr_09	Chr09	1074962	1080971	32175	1013646	1020318	27679	primary_138	primary_37	98.9917506874427	98.9917506874427	orth
Sevir.9G020300	PhHAL.9G018300	Sviridis	Phallii	Chr_09	Chr09	1088929	1093648	32176	1023479	1028219	27680	primary_138	primary_37	73.7991266375546	83.4567901234568	orth
Sevir.1G282000	PhHAL.1G344900	Sviridis	Phallii	Chr_01	Chr01	34528190	34532329	3104	51682354	51685261	2769	primary_171	primary_3	93.1428571428571	94.7674418604651	orth
Sevir.9G020500	PhHAL.9G018500	Sviridis	Phallii	Chr_09	Chr09	1097766	1101109	32178	1031739	1034336	27682	primary_138	primary_37	87.710843373494	88.7804878048781	orth
Sevir.9G020600	PhHAL.9G018600	Sviridis	Phallii	Chr_09	Chr09	1102232	1103695	32179	1035173	1038420	27683	primary_138	primary_37	75.8333333333333	84.2592592592593	orth
Sevir.9G020900	PhHAL.9G018800	Sviridis	Phallii	Chr_09	Chr09	1122157	1123223	32183	1043303	1044619	27685	primary_138	primary_37	84.331797235023	84.331797235023	orth
Sevir.9G021000	PhHAL.9G018900	Sviridis	Phallii	Chr_09	Chr09	1124881	1129063	32184	1045405	1049930	27686	primary_138	primary_37	92.3444976076555	95.5445544554455	orth
Sevir.9G021100	PhHAL.9G019000	Sviridis	Phallii	Chr_09	Chr09	1128776	1130925	32186	1049516	1051143	27687	primary_138	primary_37	93.7349397590361	94.4174757281553	orth
Sevir.9G021300	PhHAL.9G019100	Sviridis	Phallii	Chr_09	Chr09	1136381	1139764	32188	1054190	1056696	27688	primary_138	primary_37	95.2380952380952	95.8083832335329	orth
Sevir.9G021400	PhHAL.9G019200	Sviridis	Phallii	Chr_09	Chr09	1140546	1142643	32189	1058072	1060311	27689	primary_138	primary_37	94.0789473684211	94.0789473684211	orth
Sevir.9G025800	PhHAL.9G019400	Sviridis	Phallii	Chr_09	Chr09	1382233	1389734	32235	1068102	1074755	27691	primary_194	primary_37	24.9283667621777	31.0714285714286	orth
Sevir.9G025600	PhHAL.9G019500	Sviridis	Phallii	Chr_09	Chr09	1372494	1376255	32233	1073929	1077653	27692	primary_194	primary_37	95.3296703296703	96.3888888888889	orth
Sevir.9G025400	PhHAL.9G019600	Sviridis	Phallii	Chr_09	Chr09	1365739	1366647	32231	1080102	1081960	27693	primary_194	primary_37	91.566265060241	95	orth
Sevir.9G025300	PhHAL.9G019700	Sviridis	Phallii	Chr_09	Chr09	1359991	1365540	32230	1081993	1087016	27694	primary_194	primary_37	85.0973751058425	86.2660944206009	orth
Sevir.9G025000	PhHAL.9G019800	Sviridis	Phallii	Chr_09	Chr09	1348187	1353207	32227	1089469	1095133	27695	primary_194	primary_37	88.6727688787185	88.9781859931114	orth
Sevir.9G024900	PhHAL.9G019900	Sviridis	Phallii	Chr_09	Chr09	1345387	1345602	32226	1101178	1102522	27696	primary_194	primary_37	29.5652173913044	94.4444444444444	orth
Sevir.9G024800	PhHAL.9G020000	Sviridis	Phallii	Chr_09	Chr09	1340456	1344923	32225	1102523	1106566	27697	primary_194	primary_37	90.4328018223235	91.0550458715596	orth
Sevir.9G024700	PhHAL.9G020100	Sviridis	Phallii	Chr_09	Chr09	1336048	1338177	32224	1109564	1110241	27698	primary_194	primary_37	91.7197452229299	96	orth
Sevir.9G024600	PhHAL.9G020200	Sviridis	Phallii	Chr_09	Chr09	1329338	1335013	32223	1111629	1117237	27699	primary_194	primary_37	91.7910447761194	92.3423423423423	orth
Sevir.1G282600	PhHAL.1G345100	Sviridis	Phallii	Chr_01	Chr01	34562803	34564172	3111	51708084	51710374	2771	primary_171	primary_3	66.3841807909605	78.0730897009967	orth
Sevir.9G024500	PhHAL.9G020500	Sviridis	Phallii	Chr_09	Chr09	1326806	1329143	32222	1157304	1159628	27702	primary_138	primary_37	84.3205574912892	88.9705882352941	orth
Sevir.9G024400	PhHAL.9G020600	Sviridis	Phallii	Chr_09	Chr09	1317523	1322676	32221	1162668	1167620	27703	primary_194	primary_37	88.7931034482759	89.1003460207613	orth
Sevir.9G024200	PhHAL.9G020900	Sviridis	Phallii	Chr_09	Chr09	1311231	1311827	32219	1171200	1172198	27706	primary_194	primary_37	77.4038461538462	81.7258883248731	orth
Sevir.9G024100	PhHAL.9G021000	Sviridis	Phallii	Chr_09	Chr09	1304881	1307411	32218	1178546	1179444	27707	primary_194	primary_37	86.9822485207101	88.5542168674699	orth
Sevir.9G023900	PhHAL.9G021300	Sviridis	Phallii	Chr_09	Chr09	1297237	1297850	32216	1187189	1187798	27710	primary_194	primary_37	66.8449197860963	78.125	orth
Sevir.1G282700	PhHAL.1G345200	Sviridis	Phallii	Chr_01	Chr01	34567908	34571646	3112	51710733	51714360	2772	primary_171	primary_3	93.4362934362934	93.7984496124031	orth
Sevir.9G023400	PhHAL.9G021600	Sviridis	Phallii	Chr_09	Chr09	1274928	1278381	32211	1201395	1204782	27713	primary_194	primary_37	93.8271604938272	93.8271604938272	orth
Sevir.9G023300	PhHAL.9G021700	Sviridis	Phallii	Chr_09	Chr09	1270475	1274464	32210	1206315	1210143	27714	primary_194	primary_37	94.8545861297539	95.067264573991	orth
Sevir.9G023200	PhHAL.9G021800	Sviridis	Phallii	Chr_09	Chr09	1266940	1269892	32209	1210502	1213215	27715	primary_194	primary_37	99.1869918699187	99.1869918699187	orth
Sevir.9G023100	PhHAL.9G021900	Sviridis	Phallii	Chr_09	Chr09	1255932	1265596	32207	1214888	1217382	27716	primary_194	primary_37	93.6170212765957	93.8666666666667	orth
Sevir.9G023000	PhHAL.9G022000	Sviridis	Phallii	Chr_09	Chr09	1253240	1261863	32206	1217835	1230189	27717	primary_194	primary_37	94	94.5820433436533	orth
Sevir.9G022900	PhHAL.9G022100	Sviridis	Phallii	Chr_09	Chr09	1245268	1251843	32205	1231522	1236842	27718	primary_194	primary_37	96.4356435643565	97.2055888223553	orth
Sevir.9G022800	PhHAL.9G022200	Sviridis	Phallii	Chr_09	Chr09	1239897	1243307	32204	1239226	1242289	27719	primary_194	primary_37	86.8761552680222	89.0151515151515	orth
Sevir.9G022700	PhHAL.9G022300	Sviridis	Phallii	Chr_09	Chr09	1231803	1240165	32203	1242518	1249452	27720	primary_194	primary_37	90.5555555555556	91.0614525139665	orth
Sevir.1G282800	PhHAL.1G345300	Sviridis	Phallii	Chr_01	Chr01	34578693	34580827	3113	51721398	51723902	2773	primary_171	primary_3	90.2439024390244	95.1156812339332	orth
Sevir.9G022600	PhHAL.9G022400	Sviridis	Phallii	Chr_09	Chr09	1227531	1228964	32202	1250876	1252973	27721	primary_194	primary_37	97.752808988764	98.4905660377358	orth
Sevir.9G022500	PhHAL.9G022500	Sviridis	Phallii	Chr_09	Chr09	1223359	1226691	32201	1253911	1257089	27722	primary_194	primary_37	86.815415821501	93.6542669584245	orth
Sevir.9G022400	PhHAL.9G022600	Sviridis	Phallii	Chr_09	Chr09	1217112	1223530	32200	1257096	1263565	27723	primary_194	primary_37	91.5463917525773	91.640866873065	orth
Sevir.9G022300	PhHAL.9G022700	Sviridis	Phallii	Chr_09	Chr09	1204992	1208071	32199	1299875	1302566	27724	primary_194	primary_37	86.3036303630363	87.8991596638656	orth
Sevir.9G022200	PhHAL.9G022800	Sviridis	Phallii	Chr_09	Chr09	1201866	1204711	32198	1302179	1305579	27725	primary_194	primary_37	89.94708994709	89.94708994709	orth
Sevir.9G022100	PhHAL.9G022900	Sviridis	Phallii	Chr_09	Chr09	1194308	1198460	32197	1309872	1315347	27726	primary_194	primary_37	91.5966386554622	91.5966386554622	orth
Sevir.9G022000	PhHAL.9G023000	Sviridis	Phallii	Chr_09	Chr09	1190676	1193444	32196	1315513	1318591	27727	primary_194	primary_37	98.3957219251337	98.3957219251337	orth
Sevir.9G021700	PhHAL.9G023300	Sviridis	Phallii	Chr_09	Chr09	1170697	1172465	32193	1328933	1331021	27730	primary_194	primary_37	91.3978494623656	91.3978494623656	orth
Sevir.1G283100	PhHAL.1G345400	Sviridis	Phallii	Chr_01	Chr01	34591621	34595725	3116	51741115	51743900	2774	primary_171	primary_3	97.7366255144033	97.7366255144033	orth
Sevir.9G021600	PhHAL.9G023400	Sviridis	Phallii	Chr_09	Chr09	1168147	1170368	32192	1331443	1333248	27731	primary_194	primary_37	97.0588235294118	97.0588235294118	orth
Sevir.9G021500	PhHAL.9G023500	Sviridis	Phallii	Chr_09	Chr09	1162109	1164648	32191	1337252	1340566	27732	primary_194	primary_37	83.9103869653768	88.9848812095032	orth
Sevir.9G026300	PhHAL.9G023600	Sviridis	Phallii	Chr_09	Chr09	1433254	1438474	32242	1342363	1345958	27733	primary_51	primary_37	86.919315403423	87.5615763546798	orth
Sevir.9G026600	PhHAL.9G023800	Sviridis	Phallii	Chr_09	Chr09	1453325	1457358	32245	1355512	1359649	27735	primary_51	primary_37	96.969696969697	96.969696969697	orth
Sevir.9G026700	PhHAL.9G023900	Sviridis	Phallii	Chr_09	Chr09	1457924	1465135	32246	1363961	1371196	27736	primary_51	primary_37	95.1443569553806	97.0548862115127	orth
Sevir.9G026800	PhHAL.9G024000	Sviridis	Phallii	Chr_09	Chr09	1471530	1475474	32247	1372546	1376327	27737	primary_51	primary_37	98.7654320987654	98.7654320987654	orth
Sevir.9G026900	PhHAL.9G024100	Sviridis	Phallii	Chr_09	Chr09	1475558	1478465	32248	1375935	1379777	27738	primary_51	primary_37	93.5975609756098	95.3416149068323	orth
Sevir.9G027100	PhHAL.9G024300	Sviridis	Phallii	Chr_09	Chr09	1480473	1483872	32250	1381837	1385038	27740	primary_51	primary_37	78.1569965870307	91.2350597609562	orth
Sevir.1G283200	PhHAL.1G345500	Sviridis	Phallii	Chr_01	Chr01	34594952	34599812	3117	51744961	51749743	2775	primary_171	primary_3	94.2604856512141	94.2604856512141	orth
Sevir.9G027200	PhHAL.9G024400	Sviridis	Phallii	Chr_09	Chr09	1489053	1489750	32252	1385254	1386767	27741	primary_51	primary_37	86.2745098039216	91.6666666666667	orth
Sevir.9G027300	PhHAL.9G024600	Sviridis	Phallii	Chr_09	Chr09	1494356	1497505	32253	1389965	1393087	27743	primary_51	primary_37	97.992700729927	98.1718464351006	orth
Sevir.9G027400	PhHAL.9G024800	Sviridis	Phallii	Chr_09	Chr09	1506086	1511305	32255	1406264	1411348	27745	primary_51	primary_37	79.8833819241983	94.6459412780656	orth
Sevir.9G027500	PhHAL.9G024900	Sviridis	Phallii	Chr_09	Chr09	1512206	1515039	32256	1411555	1414092	27746	primary_51	primary_37	94.7540983606557	94.7540983606557	orth
Sevir.9G027600	PhHAL.9G025000	Sviridis	Phallii	Chr_09	Chr09	1515853	1519355	32257	1415947	1418818	27747	primary_51	primary_37	96.401028277635	96.401028277635	orth
Sevir.9G027700	PhHAL.9G025100	Sviridis	Phallii	Chr_09	Chr09	1519480	1520474	32258	1419447	1419821	27748	primary_51	primary_37	82.6771653543307	87.5	orth
Sevir.9G027800	PhHAL.9G025200	Sviridis	Phallii	Chr_09	Chr09	1524555	1528373	32259	1423028	1427948	27749	primary_51	primary_37	81.1111111111111	84.8837209302326	orth
Sevir.9G027900	PhHAL.9G025300	Sviridis	Phallii	Chr_09	Chr09	1529475	1532772	32260	1428548	1431704	27750	primary_51	primary_37	92.7437641723356	93.5926773455378	orth
Sevir.1G283300	PhHAL.1G345600	Sviridis	Phallii	Chr_01	Chr01	34606115	34606684	3118	51749239	51750722	2776	primary_171	primary_3	75.1295336787565	89.5061728395062	orth
Sevir.9G028000	PhHAL.9G025400	Sviridis	Phallii	Chr_09	Chr09	1532768	1540369	32261	1430947	1438396	27751	primary_51	primary_37	93.5943060498221	94.6043165467626	orth
Sevir.9G028100	PhHAL.9G025500	Sviridis	Phallii	Chr_09	Chr09	1542066	1544127	32262	1439924	1442106	27752	primary_51	primary_37	94.5492662473795	95.7537154989384	orth
Sevir.9G028200	PhHAL.9G025600	Sviridis	Phallii	Chr_09	Chr09	1545224	1548486	32263	1446531	1449457	27753	primary_51	primary_37	93.841642228739	93.841642228739	orth
Sevir.9G028300	PhHAL.9G025700	Sviridis	Phallii	Chr_09	Chr09	1548634	1551297	32264	1449882	1452548	27754	primary_51	primary_37	86.9047619047619	90.1234567901235	orth
Sevir.9G028400	PhHAL.9G025800	Sviridis	Phallii	Chr_09	Chr09	1551835	1557564	32265	1453212	1458860	27755	primary_51	primary_37	98.3739837398374	98.3739837398374	orth
Sevir.9G000201	PhHAL.9G025900	Sviridis	Phallii	Chr_09	Chr09	1603714	1605872	32269	1463345	1465442	27756	primary_51	primary_37	80.4255319148936	82.7133479212254	orth
Sevir.9G028600	PhHAL.9G026100	Sviridis	Phallii	Chr_09	Chr09	1606768	1609019	32270	1482600	1484627	27758	primary_51	primary_37	94.1176470588235	94.1176470588235	orth
Sevir.1G283400	PhHAL.1G345700	Sviridis	Phallii	Chr_01	Chr01	34607780	34612606	3119	51751184	51755779	2777	primary_171	primary_3	94.0568475452196	95.0391644908616	orth
Sevir.9G028900	PhHAL.9G026500	Sviridis	Phallii	Chr_09	Chr09	1618301	1620347	32273	1508483	1510561	27762	primary_51	primary_37	95.3571428571429	95.3571428571429	orth
Sevir.9G029000	PhHAL.9G026600	Sviridis	Phallii	Chr_09	Chr09	1620298	1631576	32274	1510589	1515338	27763	primary_51	primary_37	96.8715083798883	97.3063973063973	orth
Sevir.9G029100	PhHAL.9G026700	Sviridis	Phallii	Chr_09	Chr09	1625103	1625772	32276	1516257	1516676	27764	primary_51	primary_37	91.6666666666667	91.6666666666667	orth
Sevir.9G029300	PhHAL.9G026900	Sviridis	Phallii	Chr_09	Chr09	1632934	1637599	32277	1523729	1527916	27766	primary_51	primary_37	98.6792452830189	98.6792452830189	orth
Sevir.9G029400	PhHAL.9G027000	Sviridis	Phallii	Chr_09	Chr09	1638057	1641215	32278	1528787	1531395	27767	primary_51	primary_37	98.6111111111111	98.6111111111111	orth
Sevir.9G029500	PhHAL.9G027200	Sviridis	Phallii	Chr_09	Chr09	1651360	1654401	32279	1543930	1546687	27769	primary_51	primary_37	91.8402777777778	92.1602787456446	orth
Sevir.9G029600	PhHAL.9G027400	Sviridis	Phallii	Chr_09	Chr09	1656724	1657281	32280	1548530	1550254	27771	primary_51	primary_37	85.7142857142857	93.4426229508197	orth
Sevir.9G029900	PhHAL.9G027900	Sviridis	Phallii	Chr_09	Chr09	1660182	1665635	32283	1600587	1606241	27772	primary_51	primary_37	87.9396984924623	93.75	orth
Sevir.9G030200	PhHAL.9G028100	Sviridis	Phallii	Chr_09	Chr09	1676132	1679102	32286	1632233	1634785	27774	primary_51	primary_37	85.4227405247814	86.5583456425406	orth
Sevir.9G030500	PhHAL.9G028200	Sviridis	Phallii	Chr_09	Chr09	1686153	1688774	32288	1642575	1644393	27775	primary_51	primary_37	86.5942028985507	89.8496240601504	orth
Sevir.9G030600	PhHAL.9G028300	Sviridis	Phallii	Chr_09	Chr09	1688800	1691933	32289	1644532	1647436	27776	primary_51	primary_37	94.7643979057592	94.7643979057592	orth
Sevir.9G030700	PhHAL.9G028400	Sviridis	Phallii	Chr_09	Chr09	1694851	1695603	32290	1648176	1648436	27777	primary_51	primary_37	85.7142857142857	89.6551724137931	orth
Sevir.9G030800	PhHAL.9G028500	Sviridis	Phallii	Chr_09	Chr09	1696619	1699267	32291	1649655	1651947	27778	primary_51	primary_37	79.4425087108014	97.4358974358974	orth
Sevir.9G030900	PhHAL.9G028600	Sviridis	Phallii	Chr_09	Chr09	1699248	1701468	32292	1651958	1654232	27779	primary_51	primary_37	98.062015503876	98.062015503876	orth
Sevir.9G031000	PhHAL.9G028700	Sviridis	Phallii	Chr_09	Chr09	1701750	1706497	32293	1654713	1657569	27780	primary_51	primary_37	82.3348694316436	83.619344773791	orth
Sevir.1G283500	PhHAL.1G345900	Sviridis	Phallii	Chr_01	Chr01	34618204	34620605	3120	51758761	51760496	2779	primary_171	primary_3	87.6254180602007	90.0343642611684	orth
Sevir.9G031600	PhHAL.9G028900	Sviridis	Phallii	Chr_09	Chr09	1762226	1765596	32300	1670464	1674035	27782	primary_51	primary_37	94.3396226415094	96.1538461538462	orth
Sevir.9G031700	PhHAL.9G029000	Sviridis	Phallii	Chr_09	Chr09	1766123	1772781	32301	1674649	1680179	27783	primary_51	primary_37	95.9232613908873	95.9232613908873	orth
Sevir.9G031800	PhHAL.9G029100	Sviridis	Phallii	Chr_09	Chr09	1774650	1777190	32302	1680890	1683455	27784	primary_51	primary_37	94.3181818181818	94.3181818181818	orth
Sevir.9G031900	PhHAL.9G029200	Sviridis	Phallii	Chr_09	Chr09	1777332	1782825	32303	1683719	1685686	27785	primary_51	primary_37	89.937106918239	93.9244663382594	orth
Sevir.9G032300	PhHAL.9G029600	Sviridis	Phallii	Chr_09	Chr09	1795519	1796911	32307	1701712	1702311	27789	primary_51	primary_37	71.9806763285024	74.5	orth
Sevir.9G032400	PhHAL.9G029700	Sviridis	Phallii	Chr_09	Chr09	1810288	1814063	32308	1707800	1711435	27790	primary_51	primary_37	97.3228346456693	97.6303317535545	orth
Sevir.9G032600	PhHAL.9G029800	Sviridis	Phallii	Chr_09	Chr09	1829739	1832853	32310	1727369	1730175	27791	primary_51	primary_37	85.2873563218391	93.6868686868687	orth
Sevir.9G032700	PhHAL.9G029900	Sviridis	Phallii	Chr_09	Chr09	1835962	1839928	32311	1732972	1736986	27792	primary_51	primary_37	87.3343151693667	93.5331230283912	orth
Sevir.9G032800	PhHAL.9G030000	Sviridis	Phallii	Chr_09	Chr09	1846810	1857696	32312	1745205	1751250	27793	primary_51	primary_37	93.6974789915966	94.0928270042194	orth
Sevir.9G032900	PhHAL.9G030100	Sviridis	Phallii	Chr_09	Chr09	1858988	1861877	32313	1751428	1755302	27794	primary_51	primary_37	93.5361216730038	94.980694980695	orth
Sevir.9G033100	PhHAL.9G030300	Sviridis	Phallii	Chr_09	Chr09	1865108	1866415	32315	1758634	1759687	27796	primary_51	primary_37	89.1891891891892	89.1891891891892	orth
Sevir.9G033300	PhHAL.9G030600	Sviridis	Phallii	Chr_09	Chr09	1870340	1871491	32317	1776876	1777782	27799	primary_51	primary_37	82.2916666666667	89.7727272727273	orth
Sevir.9G033400	PhHAL.9G030700	Sviridis	Phallii	Chr_09	Chr09	1875039	1882634	32319	1788387	1795382	27800	primary_51	primary_37	95.0943396226415	95.0943396226415	orth
Sevir.1G093700	PhHAL.1G028700	Sviridis	Phallii	Chr_01	Chr01	8271918	8276990	1038	1704928	1710008	279	primary_115	primary_2	76.138147566719	91.5094339622642	orth
Sevir.1G283700	PhHAL.1G346100	Sviridis	Phallii	Chr_01	Chr01	34629076	34631803	3122	51766280	51769114	2781	primary_171	primary_3	68.716577540107	82.9032258064516	orth
Sevir.9G033500	PhHAL.9G030800	Sviridis	Phallii	Chr_09	Chr09	1883710	1885128	32320	1797687	1798112	27801	primary_51	primary_37	86.2745098039216	92.9577464788732	orth
Sevir.9G033600	PhHAL.9G030900	Sviridis	Phallii	Chr_09	Chr09	1884536	1887785	32321	1798477	1801361	27802	primary_51	primary_37	96.7441860465116	96.7441860465116	orth
Sevir.9G033700	PhHAL.9G031000	Sviridis	Phallii	Chr_09	Chr09	1889775	1893939	32322	1803693	1807458	27803	primary_51	primary_37	84.7020933977456	85.3896103896104	orth
Sevir.9G033800	PhHAL.9G031100	Sviridis	Phallii	Chr_09	Chr09	1895419	1897091	32323	1807971	1809639	27804	primary_51	primary_37	90.6779661016949	92.2413793103448	orth
Sevir.9G034000	PhHAL.9G031200	Sviridis	Phallii	Chr_09	Chr09	1899430	1901489	32325	1811408	1813734	27805	primary_51	primary_37	88.2926829268293	90.5	orth
Sevir.9G034300	PhHAL.9G031400	Sviridis	Phallii	Chr_09	Chr09	1919555	1922158	32328	1830486	1833277	27807	primary_51	primary_37	34.8993288590604	44.0677966101695	orth
Sevir.9G034400	PhHAL.9G031500	Sviridis	Phallii	Chr_09	Chr09	1927772	1928857	32329	1832660	1833905	27808	primary_51	primary_37	78.6802030456853	88.5714285714286	orth
Sevir.9G034500	PhHAL.9G031600	Sviridis	Phallii	Chr_09	Chr09	1934890	1938803	32332	1834417	1839459	27809	primary_51	primary_37	97.7124183006536	97.7124183006536	orth
Sevir.1G283800	PhHAL.1G346200	Sviridis	Phallii	Chr_01	Chr01	34632417	34633187	3123	51769377	51770475	2782	primary_171	primary_3	93.1937172774869	94.1798941798942	orth
Sevir.9G034700	PhHAL.9G031800	Sviridis	Phallii	Chr_09	Chr09	1944429	1946990	32334	1846053	1847294	27811	primary_51	primary_37	56.3275434243176	84.0740740740741	orth
Sevir.9G034800	PhHAL.9G031900	Sviridis	Phallii	Chr_09	Chr09	1953703	1958158	32335	1853735	1858131	27812	primary_51	primary_37	92.8240740740741	93.9110070257611	orth
Sevir.9G034900	PhHAL.9G032000	Sviridis	Phallii	Chr_09	Chr09	1961339	1964137	32336	1860490	1863139	27813	primary_51	primary_37	100	100	orth
Sevir.9G035000	PhHAL.9G032100	Sviridis	Phallii	Chr_09	Chr09	1964191	1968265	32337	1863526	1867302	27814	primary_51	primary_37	97.2111553784861	97.2111553784861	orth
Sevir.9G035600	PhHAL.9G032400	Sviridis	Phallii	Chr_09	Chr09	2029385	2035822	32348	1872385	1877606	27817	primary_51	primary_37	92.3224568138196	92.5	orth
Sevir.9G035800	PhHAL.9G032500	Sviridis	Phallii	Chr_09	Chr09	2036918	2041230	32350	1879033	1883544	27818	primary_51	primary_37	77.8816199376947	81.6993464052288	orth
Sevir.9G036200	PhHAL.9G032900	Sviridis	Phallii	Chr_09	Chr09	2062501	2065141	32354	1905538	1908099	27822	primary_51	primary_37	70.9125475285171	80.0429184549356	orth
Sevir.9G036400	PhHAL.9G033200	Sviridis	Phallii	Chr_09	Chr09	2081143	2084111	32356	1925487	1927327	27825	primary_51	primary_37	85.981308411215	92	orth
Sevir.9G036500	PhHAL.9G033300	Sviridis	Phallii	Chr_09	Chr09	2083507	2093137	32357	1926551	1936626	27826	primary_51	primary_37	78.5916824196597	80.6107610276297	orth
Sevir.9G036700	PhHAL.9G033600	Sviridis	Phallii	Chr_09	Chr09	2096557	2099534	32359	1941418	1942153	27829	primary_51	primary_37	65.2380952380953	72.4867724867725	orth
Sevir.9G036800	PhHAL.9G033700	Sviridis	Phallii	Chr_09	Chr09	2099299	2102325	32360	1947664	1950408	27830	primary_51	primary_37	85.9598853868195	86.4553314121038	orth
Sevir.1G283900	PhHAL.1G346400	Sviridis	Phallii	Chr_01	Chr01	34633318	34645903	3124	51771695	51782294	2784	primary_171	primary_3	92.3795476892822	93.1581556767476	orth
Sevir.9G036900	PhHAL.9G033800	Sviridis	Phallii	Chr_09	Chr09	2102602	2103729	32361	1951003	1951398	27831	primary_51	primary_37	73.3766233766234	86.2595419847328	orth
Sevir.9G037000	PhHAL.9G034300	Sviridis	Phallii	Chr_09	Chr09	2106191	2110315	32362	1988552	1992663	27832	primary_51	primary_37	88.4267631103074	89.3967093235832	orth
Sevir.9G037100	PhHAL.9G034400	Sviridis	Phallii	Chr_09	Chr09	2110316	2119509	32363	1992675	1995012	27833	primary_51	primary_37	90.6060606060606	90.6060606060606	orth
Sevir.9G037400	PhHAL.9G034500	Sviridis	Phallii	Chr_09	Chr09	2125454	2128418	32366	1997218	2000233	27834	primary_51	primary_37	74.5762711864407	98.5074626865672	orth
Sevir.9G037600	PhHAL.9G034700	Sviridis	Phallii	Chr_09	Chr09	2133259	2137606	32368	2011710	2015831	27836	primary_51	primary_37	97.4178403755869	97.6470588235294	orth
Sevir.9G037700	PhHAL.9G034800	Sviridis	Phallii	Chr_09	Chr09	2137883	2141448	32369	2016031	2019798	27837	primary_51	primary_37	88.6363636363637	89.6551724137931	orth
Sevir.9G037800	PhHAL.9G034900	Sviridis	Phallii	Chr_09	Chr09	2141449	2145075	32370	2019838	2023103	27838	primary_51	primary_37	95.1219512195122	95.1219512195122	orth
Sevir.9G037900	PhHAL.9G035000	Sviridis	Phallii	Chr_09	Chr09	2147718	2149097	32371	2038259	2040269	27839	primary_51	primary_37	84.2105263157895	85.59670781893	orth
Sevir.1G283950	PhHAL.1G346500	Sviridis	Phallii	Chr_01	Chr01	34647404	34647816	3125	51782306	51784181	2785	primary_171	primary_3	46.7625899280576	90.2777777777778	orth
Sevir.9G038000	PhHAL.9G035200	Sviridis	Phallii	Chr_09	Chr09	2150627	2155170	32373	2041188	2045243	27841	primary_51	primary_37	98.2142857142857	98.2142857142857	orth
Sevir.9G038200	PhHAL.9G035400	Sviridis	Phallii	Chr_09	Chr09	2161209	2163227	32375	2053445	2055305	27843	primary_51	primary_37	96.6981132075472	97.6190476190476	orth
Sevir.9G038300	PhHAL.9G035500	Sviridis	Phallii	Chr_09	Chr09	2164255	2170579	32376	2056247	2062398	27844	primary_51	primary_37	93.9597315436242	94.1176470588235	orth
Sevir.9G038400	PhHAL.9G035600	Sviridis	Phallii	Chr_09	Chr09	2170326	2172492	32377	2062822	2064470	27845	primary_51	primary_37	94.6372239747634	95.5414012738854	orth
Sevir.9G038700	PhHAL.9G035700	Sviridis	Phallii	Chr_09	Chr09	2176380	2177933	32380	2069203	2071862	27846	primary_51	primary_37	95.3271028037383	95.3271028037383	orth
Sevir.9G028800	PhHAL.9G035800	Sviridis	Phallii	Chr_09	Chr09	1611398	1614836	32272	2072046	2075194	27847	primary_51	primary_37	98.3539094650206	98.3539094650206	orth
Sevir.9G039500	PhHAL.9G036000	Sviridis	Phallii	Chr_09	Chr09	2270975	2272087	32391	2080964	2082219	27849	primary_51	primary_37	79.185520361991	84.9514563106796	orth
Sevir.9G039600	PhHAL.9G036100	Sviridis	Phallii	Chr_09	Chr09	2273714	2277156	32392	2083742	2087550	27850	primary_51	primary_37	85.5670103092784	88.5333333333333	orth
Sevir.1G289800	PhHAL.1G346800	Sviridis	Phallii	Chr_01	Chr01	35123375	35127449	3187	51800810	51804360	2786	primary_171	primary_3	32.6440177252585	40.2550091074681	orth
Sevir.9G039700	PhHAL.9G036200	Sviridis	Phallii	Chr_09	Chr09	2282928	2294676	32393	2090245	2101624	27851	primary_51	primary_37	93.3618843683084	93.9655172413793	orth
Sevir.9G039800	PhHAL.9G036300	Sviridis	Phallii	Chr_09	Chr09	2294807	2297613	32394	2101927	2104711	27852	primary_51	primary_37	100	100	orth
Sevir.9G039900	PhHAL.9G036500	Sviridis	Phallii	Chr_09	Chr09	2299276	2301125	32395	2115372	2117537	27854	primary_51	primary_37	58.8353413654619	69.9284009546539	orth
Sevir.9G040000	PhHAL.9G036600	Sviridis	Phallii	Chr_09	Chr09	2301986	2303720	32396	2118064	2119810	27855	primary_51	primary_37	89	89	orth
Sevir.9G040100	PhHAL.9G036700	Sviridis	Phallii	Chr_09	Chr09	2304858	2305711	32397	2120109	2121375	27856	primary_51	primary_37	96.9465648854962	96.9465648854962	orth
Sevir.9G040200	PhHAL.9G036800	Sviridis	Phallii	Chr_09	Chr09	2305814	2309050	32398	2121418	2124941	27857	primary_51	primary_37	97.0443349753695	97.0443349753695	orth
Sevir.9G040400	PhHAL.9G036900	Sviridis	Phallii	Chr_09	Chr09	2314449	2316172	32400	2125743	2126556	27858	primary_51	primary_37	42.4528301886792	96.4285714285714	orth
Sevir.9G040500	PhHAL.9G037000	Sviridis	Phallii	Chr_09	Chr09	2316561	2321509	32401	2127689	2132411	27859	primary_51	primary_37	89.6729776247849	91.2434325744308	orth
Sevir.9G040600	PhHAL.9G037100	Sviridis	Phallii	Chr_09	Chr09	2327619	2330533	32402	2138498	2141035	27860	primary_51	primary_37	91.2408759124088	94.3396226415094	orth
Sevir.1G284100	PhHAL.1G346900	Sviridis	Phallii	Chr_01	Chr01	34666078	34666611	3128	51815997	51816481	2787	primary_171	primary_3	88.8888888888889	90	orth
Sevir.9G040700	PhHAL.9G037300	Sviridis	Phallii	Chr_09	Chr09	2331255	2334184	32403	2142263	2145490	27862	primary_51	primary_37	98.7654320987654	98.7654320987654	orth
Sevir.9G040800	PhHAL.9G037400	Sviridis	Phallii	Chr_09	Chr09	2334318	2344686	32404	2145868	2151743	27863	primary_51	primary_37	81.1320754716981	83.6233367451382	orth
Sevir.9G040900	PhHAL.9G037500	Sviridis	Phallii	Chr_09	Chr09	2346198	2352838	32405	2152114	2158315	27864	primary_51	primary_37	97.6190476190476	97.7483443708609	orth
Sevir.9G041000	PhHAL.9G037600	Sviridis	Phallii	Chr_09	Chr09	2354099	2361246	32406	2159590	2163857	27865	primary_51	primary_37	88.9655172413793	92.2526817640048	orth
Sevir.9G041200	PhHAL.9G037800	Sviridis	Phallii	Chr_09	Chr09	2362497	2364463	32408	2165889	2167684	27867	primary_51	primary_37	89.0459363957597	89.0459363957597	orth
Sevir.9G041300	PhHAL.9G037900	Sviridis	Phallii	Chr_09	Chr09	2373269	2379995	32409	2168490	2175078	27868	primary_51	primary_37	97.3765432098766	97.3765432098766	orth
Sevir.9G041500	PhHAL.9G038100	Sviridis	Phallii	Chr_09	Chr09	2391705	2396267	32412	2180230	2184690	27870	primary_51	primary_37	57.0032573289902	95.6284153005465	orth
Sevir.9G041900	PhHAL.9G038300	Sviridis	Phallii	Chr_09	Chr09	2411460	2420115	32415	2208433	2217312	27872	primary_51	primary_37	94.7674418604651	94.9053857350801	orth
Sevir.9G041950	PhHAL.9G038400	Sviridis	Phallii	Chr_09	Chr09	2421532	2426011	32416	2219209	2223403	27873	primary_51	primary_37	88.2926829268293	90.0497512437811	orth
Sevir.9G042000	PhHAL.9G038500	Sviridis	Phallii	Chr_09	Chr09	2426183	2428832	32417	2223433	2226526	27874	primary_51	primary_37	87.7133105802048	89.2361111111111	orth
Sevir.9G042100	PhHAL.9G038600	Sviridis	Phallii	Chr_09	Chr09	2430229	2435233	32418	2226945	2231988	27875	primary_51	primary_37	86.0377358490566	89.1786179921773	orth
Sevir.9G042200	PhHAL.9G038700	Sviridis	Phallii	Chr_09	Chr09	2435378	2439040	32419	2233001	2236644	27876	primary_51	primary_37	94.206008583691	94.206008583691	orth
Sevir.9G042301	PhHAL.9G038800	Sviridis	Phallii	Chr_09	Chr09	2439331	2441908	32420	2236714	2240028	27877	primary_51	primary_37	34.1954022988506	89.4736842105263	orth
Sevir.9G042400	PhHAL.9G038900	Sviridis	Phallii	Chr_09	Chr09	2443721	2447541	32421	2241329	2243904	27878	primary_51	primary_37	97.6495726495727	97.6495726495727	orth
Sevir.9G042500	PhHAL.9G039000	Sviridis	Phallii	Chr_09	Chr09	2448133	2449129	32422	2245559	2246110	27879	primary_51	primary_37	83.9572192513369	85.792349726776	orth
Sevir.9G042600	PhHAL.9G039100	Sviridis	Phallii	Chr_09	Chr09	2448938	2453684	32423	2246292	2251467	27880	primary_51	primary_37	92.7554980595084	94.2181340341656	orth
Sevir.9G042700	PhHAL.9G039300	Sviridis	Phallii	Chr_09	Chr09	2457981	2462301	32424	2258358	2262493	27882	primary_51	primary_37	96.6165413533835	96.6165413533835	orth
Sevir.9G042900	PhHAL.9G039500	Sviridis	Phallii	Chr_09	Chr09	2474014	2475650	32426	2269014	2270898	27884	primary_51	primary_37	82.0809248554913	84.272997032641	orth
Sevir.9G043000	PhHAL.9G039600	Sviridis	Phallii	Chr_09	Chr09	2484083	2486486	32427	2274916	2276901	27885	primary_51	primary_37	91.7525773195876	96.0431654676259	orth
Sevir.9G043200	PhHAL.9G039800	Sviridis	Phallii	Chr_09	Chr09	2494516	2500492	32429	2279174	2285486	27887	primary_51	primary_37	99.1689750692521	99.4444444444444	orth
Sevir.9G043700	PhHAL.9G040100	Sviridis	Phallii	Chr_09	Chr09	2513056	2514561	32434	2290823	2292543	27890	primary_51	primary_37	77.0786516853933	82.2541966426859	orth
Sevir.9G043900	PhHAL.9G040200	Sviridis	Phallii	Chr_09	Chr09	2520557	2522145	32437	2304765	2306625	27891	primary_51	primary_37	89.1625615763547	92.3469387755102	orth
Sevir.9G044200	PhHAL.9G040300	Sviridis	Phallii	Chr_09	Chr09	2552350	2554522	32440	2308394	2310508	27892	primary_51	primary_37	97.8494623655914	98.2014388489209	orth
Sevir.9G048400	PhHAL.9G040400	Sviridis	Phallii	Chr_09	Chr09	2846971	2848572	32506	2311045	2312358	27893	primary_51	primary_37	73.024523160763	78.8235294117647	orth
Sevir.9G048300	PhHAL.9G040500	Sviridis	Phallii	Chr_09	Chr09	2845055	2845997	32505	2313215	2315233	27894	primary_51	primary_37	64.6153846153846	91.970802919708	orth
Sevir.9G044500	PhHAL.9G040700	Sviridis	Phallii	Chr_09	Chr09	2562216	2564683	32443	2321681	2324601	27896	primary_51	primary_37	88.6255924170616	89.4736842105263	orth
Sevir.9G044600	PhHAL.9G040800	Sviridis	Phallii	Chr_09	Chr09	2570970	2571910	32445	2325949	2327070	27897	primary_51	primary_37	97.5609756097561	98.5221674876847	orth
Sevir.9G044700	PhHAL.9G040900	Sviridis	Phallii	Chr_09	Chr09	2602931	2606413	32464	2327726	2331388	27898	primary_51	primary_37	92.9447852760736	93.8080495356037	orth
Sevir.9G044800	PhHAL.9G041100	Sviridis	Phallii	Chr_09	Chr09	2608515	2609950	32465	2339372	2340912	27900	primary_51	primary_37	88.109756097561	92.332268370607	orth
Sevir.1G093600	PhHAL.1G028800	Sviridis	Phallii	Chr_01	Chr01	8266316	8268873	1037	1712770	1715030	280	primary_115	primary_2	92.8131416837782	93.7759336099585	orth
Sevir.9G045500	PhHAL.9G042000	Sviridis	Phallii	Chr_09	Chr09	2681072	2683321	32473	2396779	2399000	27909	primary_51	primary_37	96.8503937007874	96.8503937007874	orth
Sevir.9G045600	PhHAL.9G042100	Sviridis	Phallii	Chr_09	Chr09	2694723	2696303	32474	2401479	2402888	27910	primary_51	primary_37	96.9178082191781	96.9178082191781	orth
Sevir.1G284300	PhHAL.1G347400	Sviridis	Phallii	Chr_01	Chr01	34681153	34683562	3130	51842442	51843716	2792	primary_171	primary_3	92.8899082568807	95.2941176470588	orth
Sevir.9G045650	PhHAL.9G042200	Sviridis	Phallii	Chr_09	Chr09	2696304	2697118	32475	2402889	2403732	27911	primary_51	primary_37	45.945945945946	70.2479338842975	orth
Sevir.9G045700	PhHAL.9G042300	Sviridis	Phallii	Chr_09	Chr09	2703691	2705444	32476	2410291	2412165	27912	primary_51	primary_37	72.9411764705882	83.4080717488789	orth
Sevir.9G045800	PhHAL.9G042400	Sviridis	Phallii	Chr_09	Chr09	2706099	2709264	32477	2412800	2416495	27913	primary_51	primary_37	90.0641025641026	92.7392739273927	orth
Sevir.9G045900	PhHAL.9G042500	Sviridis	Phallii	Chr_09	Chr09	2709138	2715027	32478	2416129	2422439	27914	primary_51	primary_37	75.3753753753754	90.6137184115523	orth
Sevir.9G046301	PhHAL.9G042900	Sviridis	Phallii	Chr_09	Chr09	2727507	2729783	32482	2432175	2433347	27918	primary_51	primary_37	50.8833922261484	67.2897196261682	orth
Sevir.1G284400	PhHAL.1G347500	Sviridis	Phallii	Chr_01	Chr01	34688927	34693878	3131	51844531	51849421	2793	primary_171	primary_3	100	100	orth
Sevir.9G046800	PhHAL.9G043300	Sviridis	Phallii	Chr_09	Chr09	2751121	2754463	32487	2447619	2451015	27922	primary_51	primary_37	94.0047961630695	94.2307692307692	orth
Sevir.9G046900	PhHAL.9G043500	Sviridis	Phallii	Chr_09	Chr09	2755254	2759732	32488	2451762	2456517	27924	primary_51	primary_37	99.3506493506494	99.3506493506494	orth
Sevir.9G047000	PhHAL.9G043700	Sviridis	Phallii	Chr_09	Chr09	2768948	2776360	32489	2476690	2483682	27925	primary_51	primary_37	94.8019801980198	94.8019801980198	orth
Sevir.9G047300	PhHAL.9G043800	Sviridis	Phallii	Chr_09	Chr09	2789371	2791374	32492	2487270	2489666	27926	primary_51	primary_37	77.2	80.0829875518672	orth
Sevir.9G047400	PhHAL.9G043900	Sviridis	Phallii	Chr_09	Chr09	2794239	2795522	32495	2490399	2491305	27927	primary_51	primary_37	73.2203389830509	88.5245901639344	orth
Sevir.9G047500	PhHAL.9G044000	Sviridis	Phallii	Chr_09	Chr09	2795560	2801654	32496	2491836	2496784	27928	primary_51	primary_37	96.2288686605982	96.2288686605982	orth
Sevir.9G047600	PhHAL.9G044100	Sviridis	Phallii	Chr_09	Chr09	2802056	2804896	32497	2497246	2500479	27929	primary_51	primary_37	66.2790697674419	87.6923076923077	orth
Sevir.9G047700	PhHAL.9G044200	Sviridis	Phallii	Chr_09	Chr09	2808144	2810574	32498	2504162	2506903	27930	primary_51	primary_37	89.9038461538462	90.7766990291262	orth
Sevir.1G284600	PhHAL.1G347600	Sviridis	Phallii	Chr_01	Chr01	34701930	34706693	3133	51851287	51859653	2794	primary_171	primary_3	96.4285714285714	96.4285714285714	orth
Sevir.9G047800	PhHAL.9G044300	Sviridis	Phallii	Chr_09	Chr09	2813453	2818296	32499	2509069	2513772	27931	primary_51	primary_37	95.5257270693512	95.5257270693512	orth
Sevir.9G047900	PhHAL.9G044400	Sviridis	Phallii	Chr_09	Chr09	2818482	2830059	32500	2514052	2526663	27932	primary_51	primary_37	89.9202320522118	90.6764168190128	orth
Sevir.9G048100	PhHAL.9G044500	Sviridis	Phallii	Chr_09	Chr09	2834484	2838583	32502	2527379	2531159	27933	primary_51	primary_37	89.1975308641975	92.6282051282051	orth
Sevir.9G048200	PhHAL.9G044700	Sviridis	Phallii	Chr_09	Chr09	2841587	2844808	32504	2535298	2538201	27935	primary_51	primary_37	87.3846153846154	94.6666666666667	orth
Sevir.9G048500	PhHAL.9G044800	Sviridis	Phallii	Chr_09	Chr09	2851591	2854005	32507	2538508	2542436	27936	primary_51	primary_37	87	88.7755102040816	orth
Sevir.9G048600	PhHAL.9G045000	Sviridis	Phallii	Chr_09	Chr09	2855571	2856095	32508	2549501	2550561	27937	primary_51	primary_37	77.1739130434783	91.025641025641	orth
Sevir.9G049000	PhHAL.9G045200	Sviridis	Phallii	Chr_09	Chr09	2867963	2875026	32512	2560955	2567566	27939	primary_51	primary_37	89.5522388059702	90.3614457831325	orth
Sevir.9G049200	PhHAL.9G045300	Sviridis	Phallii	Chr_09	Chr09	2884495	2889247	32514	2568461	2572840	27940	primary_51	primary_37	91.3312693498452	93.9490445859873	orth
Sevir.1G284700	PhHAL.1G347700	Sviridis	Phallii	Chr_01	Chr01	34717250	34721232	3134	51870180	51873690	2795	primary_171	primary_3	83.2402234636871	87.6470588235294	orth
Sevir.9G049300	PhHAL.9G045400	Sviridis	Phallii	Chr_09	Chr09	2889464	2891891	32515	2573368	2575493	27941	primary_51	primary_37	93.8492063492064	94.7895791583166	orth
Sevir.9G049400	PhHAL.9G045500	Sviridis	Phallii	Chr_09	Chr09	2891956	2900016	32516	2576768	2583705	27942	primary_51	primary_37	82.3056300268097	92.7492447129909	orth
Sevir.9G049500	PhHAL.9G045600	Sviridis	Phallii	Chr_09	Chr09	2899931	2900404	32517	2584434	2584863	27943	primary_51	primary_37	94.2857142857143	94.2857142857143	orth
Sevir.9G050000	PhHAL.9G045900	Sviridis	Phallii	Chr_09	Chr09	2925458	2928026	32523	2618443	2620071	27946	primary_51	primary_37	93.0803571428571	95.6422018348624	orth
Sevir.9G050100	PhHAL.9G046000	Sviridis	Phallii	Chr_09	Chr09	2930072	2934710	32524	2622156	2626166	27947	primary_51	primary_37	93.8080495356037	94.9843260188088	orth
Sevir.9G050200	PhHAL.9G046100	Sviridis	Phallii	Chr_09	Chr09	2936357	2943395	32525	2627370	2635189	27948	primary_51	primary_37	91.0752688172043	91.5675675675676	orth
Sevir.9G050300	PhHAL.9G046200	Sviridis	Phallii	Chr_09	Chr09	2944460	2949566	32526	2636717	2640568	27949	primary_51	primary_37	88.3248730964467	94.0540540540541	orth
Sevir.9G050400	PhHAL.9G046300	Sviridis	Phallii	Chr_09	Chr09	2949808	2955087	32527	2640696	2646546	27950	primary_51	primary_37	95.1578947368421	95.5602536997886	orth
Sevir.1G284800	PhHAL.1G347800	Sviridis	Phallii	Chr_01	Chr01	34722217	34724749	3135	51874632	51877451	2796	primary_171	primary_3	92.0199501246883	94.8586118251928	orth
Sevir.9G050500	PhHAL.9G046400	Sviridis	Phallii	Chr_09	Chr09	2955111	2963635	32528	2646693	2656341	27951	primary_51	primary_37	98.3830845771144	98.3830845771144	orth
Sevir.9G050600	PhHAL.9G046500	Sviridis	Phallii	Chr_09	Chr09	2965016	2966561	32529	2658189	2660493	27952	primary_51	primary_37	94.140625	94.140625	orth
Sevir.9G050800	PhHAL.9G046700	Sviridis	Phallii	Chr_09	Chr09	2974160	2975644	32531	2662413	2663990	27954	primary_51	primary_37	55.6390977443609	75.5102040816327	orth
Sevir.9G051000	PhHAL.9G046800	Sviridis	Phallii	Chr_09	Chr09	2980842	2983375	32533	2664547	2666882	27955	primary_51	primary_37	83.2835820895522	90.8794788273616	orth
Sevir.9G051200	PhHAL.9G047000	Sviridis	Phallii	Chr_09	Chr09	3016047	3022459	32536	2702146	2708287	27957	primary_51	primary_37	97.0193740685544	97.3094170403587	orth
Sevir.9G051300	PhHAL.9G047100	Sviridis	Phallii	Chr_09	Chr09	3022867	3025754	32537	2710703	2713804	27958	primary_51	primary_37	91.52	93.0081300813008	orth
Sevir.9G051400	PhHAL.9G047200	Sviridis	Phallii	Chr_09	Chr09	3032484	3036974	32538	2717141	2723196	27959	primary_51	primary_37	87.2972972972973	88.0108991825613	orth
Sevir.9G052400	PhHAL.9G047300	Sviridis	Phallii	Chr_09	Chr09	3080032	3082241	32550	2723857	2728285	27960	primary_51	primary_37	41.5841584158416	90.5172413793104	orth
Sevir.9G051600	PhHAL.9G047400	Sviridis	Phallii	Chr_09	Chr09	3042329	3044201	32540	2728369	2729483	27961	primary_51	primary_37	94.1463414634146	94.1463414634146	orth
Sevir.9G052700	PhHAL.9G047600	Sviridis	Phallii	Chr_09	Chr09	3105639	3107266	32553	2731947	2732249	27963	primary_51	primary_37	47.4820143884892	67.3469387755102	orth
Sevir.9G051800	PhHAL.9G047700	Sviridis	Phallii	Chr_09	Chr09	3046269	3047077	32542	2732890	2733673	27964	primary_51	primary_37	79.5180722891566	88	orth
Sevir.9G052900	PhHAL.9G047900	Sviridis	Phallii	Chr_09	Chr09	3114487	3119798	32555	2738835	2744612	27966	primary_51	primary_37	93.4959349593496	93.75	orth
Sevir.9G053000	PhHAL.9G048000	Sviridis	Phallii	Chr_09	Chr09	3122776	3124299	32556	2746921	2748403	27967	primary_51	primary_37	94.2567567567568	94.2567567567568	orth
Sevir.9G053100	PhHAL.9G048200	Sviridis	Phallii	Chr_09	Chr09	3137201	3139649	32557	2755811	2758042	27969	primary_51	primary_37	99.3548387096774	99.3548387096774	orth
Sevir.9G053200	PhHAL.9G048300	Sviridis	Phallii	Chr_09	Chr09	3141821	3144091	32558	2760398	2762720	27970	primary_51	primary_37	88.6699507389163	91.3705583756345	orth
Sevir.9G053400	PhHAL.9G048400	Sviridis	Phallii	Chr_09	Chr09	3152653	3154041	32560	2765829	2767149	27971	primary_51	primary_37	92.2077922077922	94.6666666666667	orth
Sevir.9G053500	PhHAL.9G048500	Sviridis	Phallii	Chr_09	Chr09	3154023	3162967	32561	2767609	2774768	27972	primary_51	primary_37	86.4528795811518	91.7998610145935	orth
Sevir.9G053600	PhHAL.9G048600	Sviridis	Phallii	Chr_09	Chr09	3165005	3169812	32562	2777348	2783514	27973	primary_51	primary_37	88.4318766066838	89.5833333333333	orth
Sevir.9G053900	PhHAL.9G048900	Sviridis	Phallii	Chr_09	Chr09	3177325	3180532	32565	2808426	2810591	27976	primary_51	primary_37	72.6161369193154	86.8421052631579	orth
Sevir.9G054000	PhHAL.9G049000	Sviridis	Phallii	Chr_09	Chr09	3183391	3184904	32566	2813570	2815067	27977	primary_51	primary_37	73.8938053097345	94.3502824858757	orth
Sevir.9G054100	PhHAL.9G049200	Sviridis	Phallii	Chr_09	Chr09	3185375	3189237	32567	2815752	2819345	27979	primary_51	primary_37	94.6875	96.1904761904762	orth
Sevir.9G054200	PhHAL.9G049300	Sviridis	Phallii	Chr_09	Chr09	3190802	3194478	32568	2819759	2822303	27980	primary_51	primary_37	75.7847533632287	83.6633663366337	orth
Sevir.1G285200	PhHAL.1G348100	Sviridis	Phallii	Chr_01	Chr01	34769693	34771509	3139	51895640	51897915	2799	primary_171	primary_3	92.7710843373494	93.1451612903226	orth
Sevir.9G054300	PhHAL.9G049500	Sviridis	Phallii	Chr_09	Chr09	3194479	3198968	32569	2828802	2833862	27982	primary_51	primary_37	97.887323943662	98.2332155477032	orth
Sevir.9G054900	PhHAL.9G049900	Sviridis	Phallii	Chr_09	Chr09	3240032	3243382	32575	2851995	2856205	27986	primary_51	primary_37	93.5018050541516	94.8717948717949	orth
Sevir.9G055100	PhHAL.9G050000	Sviridis	Phallii	Chr_09	Chr09	3245014	3250348	32577	2856206	2860722	27987	primary_51	primary_37	90.0473933649289	92.2330097087379	orth
Sevir.9G055200	PhHAL.9G050100	Sviridis	Phallii	Chr_09	Chr09	3249016	3256445	32578	2860911	2867060	27988	primary_51	primary_37	96.4227642276423	96.7373572593801	orth
Sevir.9G055300	PhHAL.9G050200	Sviridis	Phallii	Chr_09	Chr09	3261793	3265231	32580	2872363	2875591	27989	primary_51	primary_37	91.2935323383085	95.5729166666667	orth
Sevir.1G285300	PhHAL.1G348200	Sviridis	Phallii	Chr_01	Chr01	34779029	34780241	3140	51911130	51913299	2800	primary_171	primary_3	89.0476190476191	92.1182266009852	orth
Sevir.9G055400	PhHAL.9G050400	Sviridis	Phallii	Chr_09	Chr09	3277373	3281553	32581	2886022	2890221	27991	primary_51	primary_37	95	96.3286713286713	orth
Sevir.9G055500	PhHAL.9G050500	Sviridis	Phallii	Chr_09	Chr09	3284887	3289114	32582	2895539	2898649	27992	primary_51	primary_37	97.283950617284	97.283950617284	orth
Sevir.9G055600	PhHAL.9G050600	Sviridis	Phallii	Chr_09	Chr09	3289115	3293125	32583	2899047	2903923	27993	primary_51	primary_37	87.7551020408163	88.3561643835617	orth
Sevir.9G055666	PhHAL.9G050700	Sviridis	Phallii	Chr_09	Chr09	3293314	3294052	32584	2904368	2905585	27994	primary_51	primary_37	79.8882681564246	88.2716049382716	orth
Sevir.9G055800	PhHAL.9G050900	Sviridis	Phallii	Chr_09	Chr09	3306163	3308877	32586	2916898	2919658	27996	primary_51	primary_37	94.758064516129	94.758064516129	orth
Sevir.9G055900	PhHAL.9G051000	Sviridis	Phallii	Chr_09	Chr09	3309212	3313053	32587	2920002	2923689	27997	primary_51	primary_37	94.7058823529412	94.7058823529412	orth
Sevir.9G056000	PhHAL.9G051100	Sviridis	Phallii	Chr_09	Chr09	3312698	3316194	32588	2923888	2926242	27998	primary_51	primary_37	96.2962962962963	96.2962962962963	orth
Sevir.9G056100	PhHAL.9G051200	Sviridis	Phallii	Chr_09	Chr09	3316922	3317749	32589	2927371	2928625	27999	primary_51	primary_37	80.1587301587302	83.4710743801653	orth
Sevir.9G056200	PhHAL.9G051300	Sviridis	Phallii	Chr_09	Chr09	3318049	3321081	32590	2928626	2931552	28000	primary_51	primary_37	94.8979591836735	94.8979591836735	orth
Sevir.1G002800	PhHAL.1G003100	Sviridis	Phallii	Chr_01	Chr01	186341	187825	28	260125	261673	29	primary_1	primary_1	79.7169811320755	83.6633663366337	orth
Sevir.1G285400	PhHAL.1G348300	Sviridis	Phallii	Chr_01	Chr01	34782136	34786778	3141	51914714	51918006	2801	primary_171	primary_3	96.7213114754098	96.7213114754098	orth
Sevir.9G056300	PhHAL.9G051400	Sviridis	Phallii	Chr_09	Chr09	3322185	3326969	32591	2931671	2935914	28001	primary_51	primary_37	89.4150417827298	89.4150417827298	orth
Sevir.9G056366	PhHAL.9G051500	Sviridis	Phallii	Chr_09	Chr09	3336276	3339826	32593	2940875	2942629	28002	primary_51	primary_37	40.2877697841727	64.367816091954	orth
Sevir.9G056400	PhHAL.9G051600	Sviridis	Phallii	Chr_09	Chr09	3338872	3340865	32594	2943231	2945185	28003	primary_51	primary_37	91.5632754342432	94.8586118251928	orth
Sevir.9G056500	PhHAL.9G051700	Sviridis	Phallii	Chr_09	Chr09	3340011	3344788	32595	2945910	2949195	28004	primary_51	primary_37	54.950495049505	95.4154727793696	orth
Sevir.9G056600	PhHAL.9G051800	Sviridis	Phallii	Chr_09	Chr09	3347179	3349734	32596	2950972	2953591	28005	primary_51	primary_37	60.6741573033708	77.1428571428571	orth
Sevir.9G056700	PhHAL.9G051900	Sviridis	Phallii	Chr_09	Chr09	3349634	3355040	32597	2953791	2958679	28006	primary_51	primary_37	91.6083916083916	91.9298245614035	orth
Sevir.9G051150	PhHAL.9G052300	Sviridis	Phallii	Chr_09	Chr09	3006016	3015245	32535	2971258	2981671	28010	primary_51	primary_37	22.1669980119284	65.7817109144543	orth
Sevir.9G056900	PhHAL.9G053000	Sviridis	Phallii	Chr_09	Chr09	3362901	3372267	32599	3023694	3032954	28017	primary_51	primary_37	94.9494949494949	94.9494949494949	orth
Sevir.9G057000	PhHAL.9G053100	Sviridis	Phallii	Chr_09	Chr09	3372349	3374416	32600	3037137	3039009	28018	primary_51	primary_37	46.9072164948454	68.9393939393939	orth
Sevir.9G057100	PhHAL.9G053200	Sviridis	Phallii	Chr_09	Chr09	3380430	3385675	32601	3042024	3046212	28019	primary_51	primary_37	97.5728155339806	97.5728155339806	orth
Sevir.9G057500	PhHAL.9G053500	Sviridis	Phallii	Chr_09	Chr09	3393832	3395743	32607	3049611	3050392	28022	primary_51	primary_37	93.0107526881721	94.0217391304348	orth
Sevir.9G057800	PhHAL.9G053800	Sviridis	Phallii	Chr_09	Chr09	3399993	3401360	32611	3053844	3055322	28025	primary_51	primary_37	71.4285714285714	77.9569892473118	orth
Sevir.9G057900	PhHAL.9G053900	Sviridis	Phallii	Chr_09	Chr09	3407193	3408398	32613	3059110	3060972	28026	primary_51	primary_37	85.2216748768473	91.0526315789474	orth
Sevir.9G058000	PhHAL.9G054000	Sviridis	Phallii	Chr_09	Chr09	3409574	3411368	32614	3063307	3064809	28027	primary_51	primary_37	82.7027027027027	88.953488372093	orth
Sevir.9G058200	PhHAL.9G054100	Sviridis	Phallii	Chr_09	Chr09	3437603	3443161	32621	3069474	3074703	28028	primary_51	primary_37	92.9328621908127	93.9285714285714	orth
Sevir.9G058300	PhHAL.9G054200	Sviridis	Phallii	Chr_09	Chr09	3447240	3455345	32623	3079258	3087693	28029	primary_51	primary_37	94.2008486562942	94.2008486562942	orth
Sevir.9G058700	PhHAL.9G054300	Sviridis	Phallii	Chr_09	Chr09	3470755	3475464	32627	3091963	3096270	28030	primary_51	primary_37	89.0282131661442	89.873417721519	orth
Sevir.1G285600	PhHAL.1G348600	Sviridis	Phallii	Chr_01	Chr01	34797808	34803620	3143	51927023	51932670	2804	primary_171	primary_3	87.0666666666667	87.6510067114094	orth
Sevir.9G058800	PhHAL.9G054400	Sviridis	Phallii	Chr_09	Chr09	3478158	3481793	32628	3098413	3101318	28031	primary_51	primary_37	80.3846153846154	91.6666666666667	orth
Sevir.9G059300	PhHAL.9G054900	Sviridis	Phallii	Chr_09	Chr09	3502676	3507036	32633	3114609	3119449	28036	primary_51	primary_37	94.2065491183879	94.3253467843632	orth
Sevir.9G059400	PhHAL.9G055000	Sviridis	Phallii	Chr_09	Chr09	3505994	3510018	32634	3119818	3122240	28037	primary_51	primary_37	99.3464052287582	99.3464052287582	orth
Sevir.9G059500	PhHAL.9G055100	Sviridis	Phallii	Chr_09	Chr09	3510881	3516745	32635	3123278	3129136	28038	primary_51	primary_37	95.9927140255009	95.9927140255009	orth
Sevir.9G059600	PhHAL.9G055200	Sviridis	Phallii	Chr_09	Chr09	3516949	3521263	32636	3129360	3133493	28039	primary_51	primary_37	96.7365967365967	96.7365967365967	orth
Sevir.9G059700	PhHAL.9G055300	Sviridis	Phallii	Chr_09	Chr09	3520254	3524887	32637	3132607	3137399	28040	primary_51	primary_37	96.3888888888889	97.7464788732394	orth
Sevir.1G285700	PhHAL.1G348700	Sviridis	Phallii	Chr_01	Chr01	34804548	34806941	3144	51933700	51935827	2805	primary_171	primary_3	97.3880597014925	97.3880597014925	orth
Sevir.9G059800	PhHAL.9G055400	Sviridis	Phallii	Chr_09	Chr09	3527259	3530029	32638	3139252	3142025	28041	primary_51	primary_37	93.1726907630522	94.3089430894309	orth
Sevir.9G060001	PhHAL.9G055700	Sviridis	Phallii	Chr_09	Chr09	3536927	3537790	32640	3149029	3149491	28044	primary_51	primary_37	43.1818181818182	72.1518987341772	orth
Sevir.9G060100	PhHAL.9G055900	Sviridis	Phallii	Chr_09	Chr09	3541102	3541539	32641	3157900	3158430	28046	primary_51	primary_37	57.4468085106383	80	orth
Sevir.9G060200	PhHAL.9G056000	Sviridis	Phallii	Chr_09	Chr09	3542335	3543165	32642	3159012	3159896	28047	primary_51	primary_37	69.2307692307692	73.0627306273063	orth
Sevir.9G060900	PhHAL.9G056100	Sviridis	Phallii	Chr_09	Chr09	3584736	3589925	32650	3164800	3172240	28048	primary_51	primary_37	77.5199419869471	86.6991078669911	orth
Sevir.9G061000	PhHAL.9G056200	Sviridis	Phallii	Chr_09	Chr09	3591700	3592573	32651	3191845	3192688	28049	primary_51	primary_37	77.3684210526316	79.8913043478261	orth
Sevir.9G061100	PhHAL.9G056300	Sviridis	Phallii	Chr_09	Chr09	3593732	3600336	32652	3193160	3199455	28050	primary_51	primary_37	91.8055555555556	92.7068723702665	orth
Sevir.1G285900	PhHAL.1G348800	Sviridis	Phallii	Chr_01	Chr01	34817939	34821472	3147	51941509	51944993	2806	primary_171	primary_3	93.979057591623	94.1022280471822	orth
Sevir.9G061500	PhHAL.9G056600	Sviridis	Phallii	Chr_09	Chr09	3610198	3614043	32658	3202092	3205739	28053	primary_51	primary_37	77.9569892473118	82.8571428571429	orth
Sevir.9G061600	PhHAL.9G056700	Sviridis	Phallii	Chr_09	Chr09	3613460	3614943	32659	3205905	3207015	28054	primary_51	primary_37	82.6086956521739	86.9281045751634	orth
Sevir.9G061700	PhHAL.9G056900	Sviridis	Phallii	Chr_09	Chr09	3623840	3627773	32660	3218148	3222254	28056	primary_51	primary_37	97.6027397260274	97.770154373928	orth
Sevir.9G061800	PhHAL.9G057000	Sviridis	Phallii	Chr_09	Chr09	3629147	3633296	32661	3222882	3227486	28057	primary_51	primary_37	90.3903903903904	92.0489296636086	orth
Sevir.9G061900	PhHAL.9G057100	Sviridis	Phallii	Chr_09	Chr09	3636201	3639854	32662	3229865	3233502	28058	primary_51	primary_37	93.9457202505219	96.7741935483871	orth
Sevir.9G062100	PhHAL.9G057300	Sviridis	Phallii	Chr_09	Chr09	3645342	3653784	32664	3238646	3247694	28060	primary_51	primary_37	85.6643356643357	88.8324873096447	orth
Sevir.9G062200	PhHAL.9G057400	Sviridis	Phallii	Chr_09	Chr09	3654666	3657301	32665	3247931	3250922	28061	primary_51	primary_37	91.6129032258065	91.6129032258065	orth
Sevir.9G062300	PhHAL.9G057500	Sviridis	Phallii	Chr_09	Chr09	3658437	3660950	32666	3254631	3255761	28062	primary_51	primary_37	93.8144329896907	95.2879581151833	orth
Sevir.9G062400	PhHAL.9G057600	Sviridis	Phallii	Chr_09	Chr09	3664352	3667476	32667	3259640	3262577	28063	primary_51	primary_37	98.5680190930788	98.5680190930788	orth
Sevir.9G062500	PhHAL.9G057700	Sviridis	Phallii	Chr_09	Chr09	3670402	3675301	32668	3272129	3276691	28064	primary_51	primary_37	85.7142857142857	87.7030162412993	orth
Sevir.9G062600	PhHAL.9G057800	Sviridis	Phallii	Chr_09	Chr09	3675460	3677944	32669	3276848	3278978	28065	primary_51	primary_37	90.2040816326531	90.5737704918033	orth
Sevir.9G062700	PhHAL.9G057900	Sviridis	Phallii	Chr_09	Chr09	3678611	3680256	32670	3279340	3281095	28066	primary_51	primary_37	92.9936305732484	94.8051948051948	orth
Sevir.9G062900	PhHAL.9G058000	Sviridis	Phallii	Chr_09	Chr09	3682135	3695976	32673	3282305	3296989	28067	primary_51	primary_37	93.203125	93.4220830070478	orth
Sevir.9G063000	PhHAL.9G058300	Sviridis	Phallii	Chr_09	Chr09	3696419	3704140	32674	3299044	3307709	28070	primary_51	primary_37	97.1326164874552	97.8339350180505	orth
Sevir.1G286000	PhHAL.1G349000	Sviridis	Phallii	Chr_01	Chr01	34823628	34826608	3148	51947297	51950316	2808	primary_171	primary_3	93.3852140077821	93.75	orth
Sevir.9G063100	PhHAL.9G058400	Sviridis	Phallii	Chr_09	Chr09	3705761	3708527	32675	3307973	3311405	28071	primary_51	primary_37	86.6995073891626	89.1139240506329	orth
Sevir.9G063200	PhHAL.9G058500	Sviridis	Phallii	Chr_09	Chr09	3710125	3715266	32676	3311518	3317382	28072	primary_51	primary_37	80.2222222222222	87.621359223301	orth
Sevir.9G063300	PhHAL.9G058700	Sviridis	Phallii	Chr_09	Chr09	3720482	3723178	32677	3320742	3322886	28074	primary_51	primary_37	77.9264214046823	88.9312977099237	orth
Sevir.9G063400	PhHAL.9G058800	Sviridis	Phallii	Chr_09	Chr09	3729335	3733719	32678	3327544	3332059	28075	primary_51	primary_37	90.6666666666667	91.8918918918919	orth
Sevir.9G063600	PhHAL.9G058900	Sviridis	Phallii	Chr_09	Chr09	3738045	3742445	32680	3332355	3336740	28076	primary_51	primary_37	96.7479674796748	96.7479674796748	orth
Sevir.9G063700	PhHAL.9G059000	Sviridis	Phallii	Chr_09	Chr09	3743461	3747100	32681	3337234	3341525	28077	primary_51	primary_37	90.2621722846442	91.2878787878788	orth
Sevir.9G064100	PhHAL.9G059200	Sviridis	Phallii	Chr_09	Chr09	3756204	3757538	32685	3348623	3354185	28079	primary_51	primary_37	89.7755610972569	93.5064935064935	orth
Sevir.9G064200	PhHAL.9G059300	Sviridis	Phallii	Chr_09	Chr09	3767476	3771594	32686	3358295	3361323	28080	primary_51	primary_37	93.0635838150289	93.0635838150289	orth
Sevir.1G286100	PhHAL.1G349100	Sviridis	Phallii	Chr_01	Chr01	34832969	34844308	3149	51955503	51962934	2809	primary_171	primary_3	96.8279143536876	97.2133757961783	orth
Sevir.9G064300	PhHAL.9G059400	Sviridis	Phallii	Chr_09	Chr09	3770593	3778070	32687	3361388	3367965	28081	primary_51	primary_37	94.4386149003148	95.6429330499469	orth
Sevir.9G064400	PhHAL.9G059500	Sviridis	Phallii	Chr_09	Chr09	3778106	3779675	32688	3367966	3369819	28082	primary_51	primary_37	88.8544891640867	89.1304347826087	orth
Sevir.9G064500	PhHAL.9G059600	Sviridis	Phallii	Chr_09	Chr09	3779946	3784025	32689	3370254	3373792	28083	primary_51	primary_37	67.595818815331	93.719806763285	orth
Sevir.9G064700	PhHAL.9G059700	Sviridis	Phallii	Chr_09	Chr09	3787979	3791775	32691	3374475	3380272	28084	primary_51	primary_37	77.1604938271605	80.6451612903226	orth
Sevir.9G064900	PhHAL.9G059800	Sviridis	Phallii	Chr_09	Chr09	3799407	3803127	32694	3384984	3388490	28085	primary_51	primary_37	96.0629921259843	96.3157894736842	orth
Sevir.9G065000	PhHAL.9G059900	Sviridis	Phallii	Chr_09	Chr09	3803694	3808236	32695	3389312	3393444	28086	primary_51	primary_37	87.1794871794872	93.5779816513761	orth
Sevir.9G065100	PhHAL.9G060100	Sviridis	Phallii	Chr_09	Chr09	3811964	3815745	32696	3396186	3400017	28088	primary_51	primary_37	95.8419958419958	96.4435146443515	orth
Sevir.9G065200	PhHAL.9G060200	Sviridis	Phallii	Chr_09	Chr09	3815877	3819453	32697	3400493	3404740	28089	primary_51	primary_37	68.8524590163934	88.2352941176471	orth
Sevir.9G065300	PhHAL.9G060300	Sviridis	Phallii	Chr_09	Chr09	3823990	3826991	32698	3409102	3411490	28090	primary_51	primary_37	94.8314606741573	96.5675057208238	orth
Sevir.1G286200	PhHAL.1G349200	Sviridis	Phallii	Chr_01	Chr01	34849344	34851791	3150	51966982	51969153	2810	primary_171	primary_3	88.5416666666667	90.4255319148936	orth
Sevir.9G065500	PhHAL.9G060600	Sviridis	Phallii	Chr_09	Chr09	3829880	3834814	32700	3417321	3421722	28093	primary_51	primary_37	91.7989417989418	91.7989417989418	orth
Sevir.9G065700	PhHAL.9G060700	Sviridis	Phallii	Chr_09	Chr09	3847466	3847723	32704	3426264	3426536	28094	primary_51	primary_37	68.421052631579	79.2682926829268	orth
Sevir.9G066000	PhHAL.9G061000	Sviridis	Phallii	Chr_09	Chr09	3905048	3908574	32707	3462531	3465949	28096	primary_51	primary_37	98.3739837398374	98.3739837398374	orth
Sevir.9G066100	PhHAL.9G061100	Sviridis	Phallii	Chr_09	Chr09	3908595	3910797	32708	3466348	3468191	28097	primary_51	primary_37	83.71335504886	84.5394736842105	orth
Sevir.9G066180	PhHAL.9G061300	Sviridis	Phallii	Chr_09	Chr09	3925330	3928696	32712	3491000	3495741	28099	primary_51	primary_37	86.7441860465116	88.8095238095238	orth
Sevir.1G093500	PhHAL.1G029000	Sviridis	Phallii	Chr_01	Chr01	8252254	8256141	1036	1720351	1725215	282	primary_115	primary_2	88.9880952380952	89.2537313432836	orth
Sevir.1G286300	PhHAL.1G349300	Sviridis	Phallii	Chr_01	Chr01	34852350	34855707	3151	51969572	51973142	2811	primary_171	primary_3	98.0392156862745	98.0392156862745	orth
Sevir.9G066700	PhHAL.9G061800	Sviridis	Phallii	Chr_09	Chr09	3944727	3947509	32718	3503414	3506105	28104	primary_51	primary_37	71.3836477987421	91.5322580645161	orth
Sevir.9G066800	PhHAL.9G061900	Sviridis	Phallii	Chr_09	Chr09	3947621	3949097	32719	3506607	3507539	28105	primary_51	primary_37	74.7787610619469	88.0208333333333	orth
Sevir.9G066900	PhHAL.9G062000	Sviridis	Phallii	Chr_09	Chr09	3951066	3953746	32720	3509517	3511684	28106	primary_51	primary_37	92.6666666666667	93.2885906040269	orth
Sevir.1G286600	PhHAL.1G349400	Sviridis	Phallii	Chr_01	Chr01	34867104	34869891	3153	51973673	51977416	2812	primary_171	primary_3	26.6917293233083	52.7881040892193	orth
Sevir.9G067000	PhHAL.9G062500	Sviridis	Phallii	Chr_09	Chr09	3957376	3959798	32721	3525529	3527785	28111	primary_51	primary_37	96.6981132075472	96.6981132075472	orth
Sevir.9G067201	PhHAL.9G062600	Sviridis	Phallii	Chr_09	Chr09	3975720	3977216	32723	3528907	3530208	28112	primary_51	primary_37	82.5	83.1932773109244	orth
Sevir.9G067300	PhHAL.9G062800	Sviridis	Phallii	Chr_09	Chr09	3975753	3981122	32724	3531216	3534451	28114	primary_51	primary_37	91.1161731207289	94.5626477541371	orth
Sevir.9G067400	PhHAL.9G062900	Sviridis	Phallii	Chr_09	Chr09	3981096	3984398	32725	3534505	3537683	28115	primary_51	primary_37	97.4537037037037	98.3644859813084	orth
Sevir.9G067500	PhHAL.9G063000	Sviridis	Phallii	Chr_09	Chr09	3988301	3991283	32726	3537684	3540687	28116	primary_51	primary_37	95.4692556634304	96.0912052117264	orth
Sevir.9G067600	PhHAL.9G063100	Sviridis	Phallii	Chr_09	Chr09	3991773	3994564	32727	3541025	3544085	28117	primary_51	primary_37	97.0588235294118	97.4683544303798	orth
Sevir.9G067800	PhHAL.9G063300	Sviridis	Phallii	Chr_09	Chr09	4004475	4009026	32729	3549588	3554012	28119	primary_51	primary_37	97.2111553784861	97.2111553784861	orth
Sevir.9G067900	PhHAL.9G063400	Sviridis	Phallii	Chr_09	Chr09	4011488	4014583	32730	3555720	3559389	28120	primary_51	primary_37	88.3561643835617	96.9924812030075	orth
Sevir.9G068000	PhHAL.9G063500	Sviridis	Phallii	Chr_09	Chr09	4016572	4017218	32731	3559978	3560256	28121	primary_51	primary_37	81.5533980582524	90.3225806451613	orth
Sevir.9G068100	PhHAL.9G063600	Sviridis	Phallii	Chr_09	Chr09	4020573	4021375	32732	3562252	3563756	28122	primary_51	primary_37	97.2972972972973	97.2972972972973	orth
Sevir.9G068200	PhHAL.9G063700	Sviridis	Phallii	Chr_09	Chr09	4021697	4022822	32733	3564281	3565310	28123	primary_51	primary_37	91.6666666666667	93.8388625592417	orth
Sevir.9G068500	PhHAL.9G063900	Sviridis	Phallii	Chr_09	Chr09	4077396	4078761	32737	3630366	3631653	28125	primary_51	primary_37	96.5665236051502	96.9827586206897	orth
Sevir.9G068600	PhHAL.9G064000	Sviridis	Phallii	Chr_09	Chr09	4080076	4087282	32738	3632881	3639971	28126	primary_51	primary_37	87.9803761242846	89.4430590191189	orth
Sevir.9G068700	PhHAL.9G064100	Sviridis	Phallii	Chr_09	Chr09	4086789	4090802	32739	3639955	3643266	28127	primary_51	primary_37	86.0526315789474	87.2	orth
Sevir.9G068800	PhHAL.9G064200	Sviridis	Phallii	Chr_09	Chr09	4091845	4094206	32740	3644258	3646918	28128	primary_51	primary_37	96.0893854748603	96.0893854748603	orth
Sevir.9G068900	PhHAL.9G064300	Sviridis	Phallii	Chr_09	Chr09	4094871	4098089	32741	3648503	3652581	28129	primary_51	primary_37	85.2193995381062	88.9156626506024	orth
Sevir.9G069000	PhHAL.9G064400	Sviridis	Phallii	Chr_09	Chr09	4099083	4101054	32742	3652824	3655074	28130	primary_51	primary_37	90.7780979827089	91.8367346938775	orth
Sevir.1G286700	PhHAL.1G349600	Sviridis	Phallii	Chr_01	Chr01	34868498	34873418	3154	51980613	51985078	2814	primary_171	primary_3	95.6521739130435	95.6521739130435	orth
Sevir.9G069100	PhHAL.9G064500	Sviridis	Phallii	Chr_09	Chr09	4107796	4109616	32743	3658668	3662496	28131	primary_51	primary_37	96.4601769911505	96.4601769911505	orth
Sevir.9G069500	PhHAL.9G064600	Sviridis	Phallii	Chr_09	Chr09	4129664	4133588	32747	3665231	3669588	28132	primary_51	primary_37	79.3103448275862	86.5346534653465	orth
Sevir.9G069900	PhHAL.9G064700	Sviridis	Phallii	Chr_09	Chr09	4158082	4159815	32751	3680190	3682410	28133	primary_51	primary_37	81.0810810810811	87.378640776699	orth
Sevir.9G070100	PhHAL.9G064900	Sviridis	Phallii	Chr_09	Chr09	4172883	4181290	32753	3685839	3694486	28135	primary_51	primary_37	78.999295278365	83.2219747587231	orth
Sevir.9G070400	PhHAL.9G065100	Sviridis	Phallii	Chr_09	Chr09	4188041	4195797	32756	3698357	3705454	28137	primary_51	primary_37	97.3591549295775	97.3591549295775	orth
Sevir.9G070500	PhHAL.9G065200	Sviridis	Phallii	Chr_09	Chr09	4195946	4202774	32757	3706921	3712148	28138	primary_51	primary_37	98.0676328502416	98.0676328502416	orth
Sevir.1G286800	PhHAL.1G349700	Sviridis	Phallii	Chr_01	Chr01	34874213	34875249	3155	51984925	51985976	2815	primary_171	primary_3	69.7058823529412	75	orth
Sevir.9G070700	PhHAL.9G065600	Sviridis	Phallii	Chr_09	Chr09	4207653	4212246	32759	3720199	3723714	28142	primary_51	primary_37	86.9318181818182	95.625	orth
Sevir.9G070800	PhHAL.9G065700	Sviridis	Phallii	Chr_09	Chr09	4223952	4228421	32760	3724488	3731024	28143	primary_51	primary_37	90.9448818897638	92.9577464788732	orth
Sevir.9G071000	PhHAL.9G065800	Sviridis	Phallii	Chr_09	Chr09	4232528	4236726	32762	3733582	3739031	28144	primary_51	primary_37	80.9893307468477	86.7983367983368	orth
Sevir.9G071050	PhHAL.9G065900	Sviridis	Phallii	Chr_09	Chr09	4237253	4241172	32763	3739032	3743283	28145	primary_51	primary_37	96.7105263157895	96.7105263157895	orth
Sevir.9G071150	PhHAL.9G066000	Sviridis	Phallii	Chr_09	Chr09	4246526	4249347	32765	3744030	3747867	28146	primary_51	primary_37	70.3225806451613	84.4961240310078	orth
Sevir.9G071300	PhHAL.9G066200	Sviridis	Phallii	Chr_09	Chr09	4252301	4254388	32767	3750962	3752927	28148	primary_51	primary_37	96.6666666666667	96.6666666666667	orth
Sevir.1G286900	PhHAL.1G349800	Sviridis	Phallii	Chr_01	Chr01	34875645	34877265	3156	51986324	51987145	2816	primary_171	primary_3	91.8367346938775	91.8367346938775	orth
Sevir.9G071432	PhHAL.9G066500	Sviridis	Phallii	Chr_09	Chr09	4259665	4263947	32769	3760859	3765655	28151	primary_51	primary_37	95.3741496598639	95.6343792633015	orth
Sevir.9G071500	PhHAL.9G066600	Sviridis	Phallii	Chr_09	Chr09	4265224	4268457	32770	3766670	3770097	28152	primary_51	primary_37	88.7139107611549	91.5989159891599	orth
Sevir.9G071600	PhHAL.9G066700	Sviridis	Phallii	Chr_09	Chr09	4266820	4270650	32771	3770156	3771850	28153	primary_51	primary_37	88.0658436213992	91.8454935622318	orth
Sevir.9G071700	PhHAL.9G066800	Sviridis	Phallii	Chr_09	Chr09	4273732	4281849	32772	3774704	3784208	28154	primary_51	primary_37	95.6521739130435	96.830985915493	orth
Sevir.9G071800	PhHAL.9G066900	Sviridis	Phallii	Chr_09	Chr09	4282972	4286005	32773	3785806	3789151	28155	primary_51	primary_37	70.2265372168285	96.875	orth
Sevir.9G071900	PhHAL.9G067000	Sviridis	Phallii	Chr_09	Chr09	4287114	4289872	32774	3789847	3792739	28156	primary_51	primary_37	98.0044345898004	98.2222222222222	orth
Sevir.9G072000	PhHAL.9G067100	Sviridis	Phallii	Chr_09	Chr09	4292916	4296391	32775	3806230	3809881	28157	primary_51	primary_37	95.7865168539326	95.7865168539326	orth
Sevir.9G072100	PhHAL.9G067200	Sviridis	Phallii	Chr_09	Chr09	4302339	4306589	32776	3813368	3817852	28158	primary_51	primary_37	96.0232783705141	96.8688845401174	orth
Sevir.9G072200	PhHAL.9G067300	Sviridis	Phallii	Chr_09	Chr09	4312768	4320402	32777	3822704	3829465	28159	primary_51	primary_37	94.6206896551724	96.2131837307153	orth
Sevir.9G072400	PhHAL.9G067400	Sviridis	Phallii	Chr_09	Chr09	4334671	4338992	32780	3835571	3840132	28160	primary_51	primary_37	86.1850443599493	87.4035989717224	orth
Sevir.1G287000	PhHAL.1G349900	Sviridis	Phallii	Chr_01	Chr01	34891791	34893756	3157	51989451	51991501	2817	primary_171	primary_3	86.7605633802817	90.5882352941177	orth
Sevir.9G072500	PhHAL.9G067500	Sviridis	Phallii	Chr_09	Chr09	4340407	4343837	32781	3841115	3843983	28161	primary_51	primary_37	94.9602122015915	94.9602122015915	orth
Sevir.9G072601	PhHAL.9G067600	Sviridis	Phallii	Chr_09	Chr09	4344124	4345957	32782	3844046	3846555	28162	primary_51	primary_37	100	100	orth
Sevir.9G072800	PhHAL.9G067700	Sviridis	Phallii	Chr_09	Chr09	4354458	4356608	32784	3849091	3850919	28163	primary_51	primary_37	97.4770642201835	97.4770642201835	orth
Sevir.9G073000	PhHAL.9G067800	Sviridis	Phallii	Chr_09	Chr09	4364097	4366726	32786	3857245	3859457	28164	primary_51	primary_37	63.003663003663	66.4092664092664	orth
Sevir.9G073100	PhHAL.9G067900	Sviridis	Phallii	Chr_09	Chr09	4366339	4368506	32787	3859526	3861786	28165	primary_51	primary_37	97.8947368421053	97.8947368421053	orth
Sevir.9G073200	PhHAL.9G068000	Sviridis	Phallii	Chr_09	Chr09	4375103	4378897	32788	3862506	3865934	28166	primary_51	primary_37	92.7728613569322	92.9098966026588	orth
Sevir.9G073300	PhHAL.9G068100	Sviridis	Phallii	Chr_09	Chr09	4379921	4386244	32789	3867273	3872185	28167	primary_51	primary_37	91.0144927536232	92.6253687315634	orth
Sevir.9G073400	PhHAL.9G068200	Sviridis	Phallii	Chr_09	Chr09	4392439	4394048	32790	3878087	3879698	28168	primary_51	primary_37	91.0216718266254	93.3333333333333	orth
Sevir.9G073500	PhHAL.9G068300	Sviridis	Phallii	Chr_09	Chr09	4401386	4404452	32791	3896562	3899554	28169	primary_51	primary_37	85.451197053407	86.5671641791045	orth
Sevir.9G073600	PhHAL.9G068400	Sviridis	Phallii	Chr_09	Chr09	4410764	4415120	32792	3905080	3909454	28170	primary_51	primary_37	98.8472622478386	98.989898989899	orth
Sevir.1G287400	PhHAL.1G350000	Sviridis	Phallii	Chr_01	Chr01	34940294	34940749	3161	52000634	52001568	2818	primary_171	primary_3	76.9911504424779	87	orth
Sevir.9G073700	PhHAL.9G068500	Sviridis	Phallii	Chr_09	Chr09	4416907	4421270	32793	3911955	3915419	28171	primary_51	primary_37	88.6567164179104	92.6677067082683	orth
Sevir.9G073800	PhHAL.9G068600	Sviridis	Phallii	Chr_09	Chr09	4443959	4448108	32794	3936910	3940318	28172	primary_51	primary_37	70.5128205128205	71.8954248366013	orth
Sevir.9G074000	PhHAL.9G069000	Sviridis	Phallii	Chr_09	Chr09	4458384	4460229	32796	3956078	3957794	28176	primary_51	primary_37	85.7908847184987	94.1176470588235	orth
Sevir.9G074200	PhHAL.9G069200	Sviridis	Phallii	Chr_09	Chr09	4488475	4491778	32799	3961750	3965788	28178	primary_51	primary_37	94.2003514938489	95.5436720142603	orth
Sevir.9G074300	PhHAL.9G069300	Sviridis	Phallii	Chr_09	Chr09	4491779	4493387	32800	3965963	3966499	28179	primary_51	primary_37	93.956043956044	95.5307262569833	orth
Sevir.9G074400	PhHAL.9G069400	Sviridis	Phallii	Chr_09	Chr09	4493405	4497651	32801	3966970	3970750	28180	primary_51	primary_37	94.4971537001898	94.4971537001898	orth
Sevir.1G287500	PhHAL.1G350100	Sviridis	Phallii	Chr_01	Chr01	34941283	34944453	3162	52001569	52003807	2819	primary_171	primary_3	89.9244332493703	89.9244332493703	orth
Sevir.9G074700	PhHAL.9G069500	Sviridis	Phallii	Chr_09	Chr09	4508376	4510736	32805	3974796	3976991	28181	primary_51	primary_37	94.7368421052632	96.8609865470852	orth
Sevir.9G075425	PhHAL.9G069600	Sviridis	Phallii	Chr_09	Chr09	4543272	4545952	32813	3977561	3981771	28182	primary_51	primary_37	29.7592997811816	97.841726618705	orth
Sevir.9G075500	PhHAL.9G069800	Sviridis	Phallii	Chr_09	Chr09	4550349	4556781	32814	3986104	3991334	28184	primary_51	primary_37	94.1358024691358	95.1638065522621	orth
Sevir.9G075600	PhHAL.9G069900	Sviridis	Phallii	Chr_09	Chr09	4567318	4568881	32815	3994541	3995674	28185	primary_51	primary_37	92.5925925925926	96.1538461538462	orth
Sevir.9G075700	PhHAL.9G070100	Sviridis	Phallii	Chr_09	Chr09	4573108	4575041	32816	4003163	4005408	28187	primary_51	primary_37	94.9685534591195	94.9685534591195	orth
Sevir.9G075800	PhHAL.9G070200	Sviridis	Phallii	Chr_09	Chr09	4575580	4578252	32817	4005920	4008573	28188	primary_51	primary_37	94.8356807511737	94.8356807511737	orth
Sevir.9G075900	PhHAL.9G070300	Sviridis	Phallii	Chr_09	Chr09	4582560	4585068	32820	4009802	4012444	28189	primary_51	primary_37	90.97605893186	92.5093632958801	orth
Sevir.9G076000	PhHAL.9G071100	Sviridis	Phallii	Chr_09	Chr09	4591431	4597884	32821	4045445	4046602	28197	primary_51	primary_37	77.3529411764706	85.3896103896104	orth
Sevir.9G076100	PhHAL.9G071200	Sviridis	Phallii	Chr_09	Chr09	4592167	4595425	32822	4046603	4049691	28198	primary_51	primary_37	93.5953420669578	95.4005934718101	orth
Sevir.9G076200	PhHAL.9G071300	Sviridis	Phallii	Chr_09	Chr09	4600511	4604927	32823	4052999	4059970	28199	primary_51	primary_37	93.0769230769231	93.0769230769231	orth
Sevir.1G093400	PhHAL.1G029100	Sviridis	Phallii	Chr_01	Chr01	8244456	8252242	1035	1725145	1733333	283	primary_115	primary_2	91.1007025761124	91.9621749408983	orth
Sevir.1G287900	PhHAL.1G350300	Sviridis	Phallii	Chr_01	Chr01	34956460	34961934	3166	52005019	52008235	2821	primary_171	primary_3	59.1087811271298	82.9044117647059	orth
Sevir.9G076300	PhHAL.9G071700	Sviridis	Phallii	Chr_09	Chr09	4607903	4610251	32824	4063880	4065421	28203	primary_51	primary_37	94.7572815533981	95.3125	orth
Sevir.9G076400	PhHAL.9G071800	Sviridis	Phallii	Chr_09	Chr09	4610420	4614971	32825	4065868	4071208	28204	primary_51	primary_37	94.6808510638298	94.6808510638298	orth
Sevir.9G076501	PhHAL.9G071900	Sviridis	Phallii	Chr_09	Chr09	4616211	4617184	32826	4075456	4076501	28205	primary_51	primary_37	73.75	77.6315789473684	orth
Sevir.9G076600	PhHAL.9G072000	Sviridis	Phallii	Chr_09	Chr09	4618006	4618831	32827	4077569	4078242	28206	primary_51	primary_37	45.3333333333333	66.6666666666667	orth
Sevir.9G076700	PhHAL.9G072200	Sviridis	Phallii	Chr_09	Chr09	4620910	4626318	32828	4086567	4091880	28208	primary_51	primary_37	88.28125	89.920424403183	orth
Sevir.9G076800	PhHAL.9G072300	Sviridis	Phallii	Chr_09	Chr09	4630522	4636682	32829	4096071	4100415	28209	primary_51	primary_37	98.6842105263158	98.6842105263158	orth
Sevir.9G076900	PhHAL.9G072400	Sviridis	Phallii	Chr_09	Chr09	4636187	4637123	32830	4100390	4101306	28210	primary_51	primary_37	97.4576271186441	98.2905982905983	orth
Sevir.9G077500	PhHAL.9G072600	Sviridis	Phallii	Chr_09	Chr09	4686510	4688506	32837	4117687	4119694	28212	primary_51	primary_37	72.9411764705882	94.4162436548223	orth
Sevir.9G077600	PhHAL.9G072700	Sviridis	Phallii	Chr_09	Chr09	4688624	4694915	32838	4119793	4125589	28213	primary_51	primary_37	59.8039215686275	77.0758122743682	orth
Sevir.9G077800	PhHAL.9G072800	Sviridis	Phallii	Chr_09	Chr09	4695961	4699199	32839	4126225	4129041	28214	primary_51	primary_37	91.5966386554622	91.9831223628692	orth
Sevir.9G077900	PhHAL.9G072900	Sviridis	Phallii	Chr_09	Chr09	4699329	4703186	32840	4129232	4132546	28215	primary_51	primary_37	90.7407407407407	91.1627906976744	orth
Sevir.9G078200	PhHAL.9G073300	Sviridis	Phallii	Chr_09	Chr09	4728741	4733799	32844	4155957	4161294	28219	primary_51	primary_37	98.9100817438692	98.9100817438692	orth
Sevir.9G078400	PhHAL.9G073400	Sviridis	Phallii	Chr_09	Chr09	4740297	4742490	32846	4163461	4165772	28220	primary_51	primary_37	90.5982905982906	91.3793103448276	orth
Sevir.9G078600	PhHAL.9G073700	Sviridis	Phallii	Chr_09	Chr09	4748241	4755824	32848	4172655	4179160	28223	primary_51	primary_37	95.2238805970149	95.7957957957958	orth
Sevir.9G078700	PhHAL.9G073800	Sviridis	Phallii	Chr_09	Chr09	4757634	4764970	32849	4178718	4188853	28224	primary_51	primary_37	92.5257731958763	94.2257217847769	orth
Sevir.9G078900	PhHAL.9G073900	Sviridis	Phallii	Chr_09	Chr09	4765239	4767335	32851	4188797	4190530	28225	primary_51	primary_37	86.1189801699717	87.6080691642651	orth
Sevir.9G079000	PhHAL.9G074000	Sviridis	Phallii	Chr_09	Chr09	4771645	4772958	32852	4195402	4197072	28226	primary_51	primary_37	92.5	94.5255474452555	orth
Sevir.9G079100	PhHAL.9G074100	Sviridis	Phallii	Chr_09	Chr09	4778887	4781928	32853	4205008	4208665	28227	primary_51	primary_37	93.2668329177057	93.734335839599	orth
Sevir.9G079200	PhHAL.9G074200	Sviridis	Phallii	Chr_09	Chr09	4804616	4808557	32854	4222326	4226282	28228	primary_51	primary_37	100	100	orth
Sevir.9G079500	PhHAL.9G074400	Sviridis	Phallii	Chr_09	Chr09	4819925	4824770	32857	4236380	4241844	28230	primary_51	primary_37	84.4346549192364	93.8009787928222	orth
Sevir.9G079600	PhHAL.9G074500	Sviridis	Phallii	Chr_09	Chr09	4833897	4835773	32858	4250824	4252739	28231	primary_51	primary_37	96.0912052117264	96.0912052117264	orth
Sevir.9G079700	PhHAL.9G074600	Sviridis	Phallii	Chr_09	Chr09	4837851	4839425	32859	4254235	4256047	28232	primary_51	primary_37	94.7368421052632	94.7368421052632	orth
Sevir.9G079900	PhHAL.9G074800	Sviridis	Phallii	Chr_09	Chr09	4852145	4853744	32861	4267158	4268799	28234	primary_51	primary_37	93.3534743202417	94.7852760736196	orth
Sevir.9G080100	PhHAL.9G075100	Sviridis	Phallii	Chr_09	Chr09	4863017	4868380	32863	4302374	4308920	28236	primary_51	primary_37	77.9411764705882	96.8668407310705	orth
Sevir.9G080200	PhHAL.9G075200	Sviridis	Phallii	Chr_09	Chr09	4868526	4872840	32864	4309345	4314287	28237	primary_51	primary_37	94.9152542372881	94.9152542372881	orth
Sevir.9G080300	PhHAL.9G075300	Sviridis	Phallii	Chr_09	Chr09	4874265	4877261	32866	4314638	4318003	28238	primary_51	primary_37	91.4230019493177	91.6015625	orth
Sevir.9G080400	PhHAL.9G075400	Sviridis	Phallii	Chr_09	Chr09	4879324	4882746	32867	4319878	4322896	28239	primary_51	primary_37	95.8115183246073	96.1892247043364	orth
Sevir.9G080500	PhHAL.9G075500	Sviridis	Phallii	Chr_09	Chr09	4885537	4889319	32869	4331665	4335033	28240	primary_51	primary_37	94.4672131147541	94.4672131147541	orth
Sevir.1G288000	PhHAL.1G350700	Sviridis	Phallii	Chr_01	Chr01	34970074	34972797	3167	52019755	52022781	2825	primary_171	primary_3	83.4782608695652	100	orth
Sevir.9G080600	PhHAL.9G075600	Sviridis	Phallii	Chr_09	Chr09	4889102	4893103	32870	4335108	4339213	28241	primary_51	primary_37	92.9411764705882	94.0476190476191	orth
Sevir.9G080700	PhHAL.9G075700	Sviridis	Phallii	Chr_09	Chr09	4902037	4905194	32871	4346645	4349679	28242	primary_51	primary_37	93.6507936507937	95.4177897574124	orth
Sevir.9G080900	PhHAL.9G075800	Sviridis	Phallii	Chr_09	Chr09	4909603	4917153	32873	4349793	4351861	28243	primary_51	primary_37	91.3333333333333	94.4827586206897	orth
Sevir.9G081000	PhHAL.9G075900	Sviridis	Phallii	Chr_09	Chr09	4919746	4920979	32874	4353917	4354960	28244	primary_51	primary_37	86.3157894736842	87.2340425531915	orth
Sevir.9G081100	PhHAL.9G076000	Sviridis	Phallii	Chr_09	Chr09	4921732	4925571	32875	4355913	4359385	28245	primary_51	primary_37	97.3190348525469	97.3190348525469	orth
Sevir.9G081200	PhHAL.9G076100	Sviridis	Phallii	Chr_09	Chr09	4926288	4931400	32876	4369111	4374236	28246	primary_51	primary_37	91.9839679358718	91.9839679358718	orth
Sevir.9G081300	PhHAL.9G076200	Sviridis	Phallii	Chr_09	Chr09	4931963	4934962	32877	4374462	4377563	28247	primary_51	primary_37	96.2199312714777	96.2199312714777	orth
Sevir.1G288200	PhHAL.1G350800	Sviridis	Phallii	Chr_01	Chr01	34980046	34983109	3169	52024782	52028646	2826	primary_171	primary_3	94.3019943019943	95.3890489913545	orth
Sevir.9G082000	PhHAL.9G076800	Sviridis	Phallii	Chr_09	Chr09	4973152	4976429	32885	4421149	4424222	28252	primary_51	primary_37	88.2797731568998	90.5038759689923	orth
Sevir.9G082200	PhHAL.9G076900	Sviridis	Phallii	Chr_09	Chr09	5008311	5011801	32887	4425110	4432866	28253	primary_51	primary_37	84.6846846846847	90.0958466453674	orth
Sevir.9G082400	PhHAL.9G077100	Sviridis	Phallii	Chr_09	Chr09	5015769	5019551	32888	4433616	4436180	28255	primary_51	primary_37	95.677570093458	96.1267605633803	orth
Sevir.9G082500	PhHAL.9G077200	Sviridis	Phallii	Chr_09	Chr09	5020683	5023095	32889	4436958	4439724	28256	primary_51	primary_37	96.1832061068702	96.3671128107075	orth
Sevir.9G082700	PhHAL.9G077300	Sviridis	Phallii	Chr_09	Chr09	5055344	5059050	32891	4442179	4446876	28257	primary_51	primary_37	93.0841121495327	93.4333958724203	orth
Sevir.9G082800	PhHAL.9G077400	Sviridis	Phallii	Chr_09	Chr09	5058928	5062164	32892	4446656	4448236	28258	primary_51	primary_37	69.7183098591549	90	orth
Sevir.9G082900	PhHAL.9G077500	Sviridis	Phallii	Chr_09	Chr09	5062896	5065340	32893	4450463	4453502	28259	primary_51	primary_37	94.8019801980198	95.5112219451371	orth
Sevir.1G288300	PhHAL.1G350900	Sviridis	Phallii	Chr_01	Chr01	34987868	35004698	3170	52051846	52059733	2827	primary_171	primary_3	91.625	91.625	orth
Sevir.9G083000	PhHAL.9G077800	Sviridis	Phallii	Chr_09	Chr09	5067106	5069352	32894	4457869	4459940	28262	primary_51	primary_37	95.679012345679	96.2732919254658	orth
Sevir.9G083300	PhHAL.9G077900	Sviridis	Phallii	Chr_09	Chr09	5076361	5081073	32897	4460552	4466647	28263	primary_51	primary_37	62.5	72.7554179566564	orth
Sevir.9G083400	PhHAL.9G078000	Sviridis	Phallii	Chr_09	Chr09	5081360	5087865	32898	4466648	4472761	28264	primary_51	primary_37	93.0513595166163	93.8071065989848	orth
Sevir.9G083500	PhHAL.9G078200	Sviridis	Phallii	Chr_09	Chr09	5099130	5100406	32899	4486935	4488098	28266	primary_51	primary_37	91.0179640718563	91.566265060241	orth
Sevir.9G083700	PhHAL.9G078300	Sviridis	Phallii	Chr_09	Chr09	5106581	5109915	32901	4489144	4496151	28267	primary_51	primary_37	92.6530612244898	93.0327868852459	orth
Sevir.9G083800	PhHAL.9G078400	Sviridis	Phallii	Chr_09	Chr09	5112781	5118278	32902	4501184	4506189	28268	primary_51	primary_37	93.9808481532148	94.8895027624309	orth
Sevir.9G083900	PhHAL.9G078500	Sviridis	Phallii	Chr_09	Chr09	5119867	5127110	32903	4507967	4515031	28269	primary_51	primary_37	94.7315096251267	95.4081632653061	orth
Sevir.9G084000	PhHAL.9G078600	Sviridis	Phallii	Chr_09	Chr09	5128851	5132808	32904	4516350	4520386	28270	primary_51	primary_37	83.3846153846154	88.2736156351792	orth
Sevir.1G288400	PhHAL.1G351000	Sviridis	Phallii	Chr_01	Chr01	35004936	35010586	3171	52063441	52069377	2828	primary_171	primary_3	91.4835164835165	93.2773109243698	orth
Sevir.9G084100	PhHAL.9G078700	Sviridis	Phallii	Chr_09	Chr09	5134642	5137760	32905	4529790	4532735	28271	primary_51	primary_37	99.7920997920998	99.7920997920998	orth
Sevir.1G288500	PhHAL.1G351100	Sviridis	Phallii	Chr_01	Chr01	35014052	35018437	3172	52073885	52078128	2829	primary_171	primary_3	86	86.9942196531792	orth
Sevir.9G085300	PhHAL.9G079900	Sviridis	Phallii	Chr_09	Chr09	5214320	5216735	32917	4582137	4584263	28283	primary_51	primary_37	87.2294372294372	88.3771929824562	orth
Sevir.9G085400	PhHAL.9G080000	Sviridis	Phallii	Chr_09	Chr09	5219909	5226133	32918	4587422	4590246	28284	primary_51	primary_37	97.3451327433628	98.2142857142857	orth
Sevir.9G085600	PhHAL.9G080100	Sviridis	Phallii	Chr_09	Chr09	5226053	5231237	32920	4590247	4595354	28285	primary_51	primary_37	74.1562198649952	84.2278203723987	orth
Sevir.9G085700	PhHAL.9G080200	Sviridis	Phallii	Chr_09	Chr09	5231477	5236317	32921	4596026	4600368	28286	primary_51	primary_37	92.5373134328358	96.3730569948187	orth
Sevir.9G085800	PhHAL.9G080300	Sviridis	Phallii	Chr_09	Chr09	5236460	5239856	32922	4601164	4604880	28287	primary_51	primary_37	97.3770491803279	97.3770491803279	orth
Sevir.9G088800	PhHAL.9G080400	Sviridis	Phallii	Chr_09	Chr09	5438716	5440591	32952	4607666	4610039	28288	primary_51	primary_37	24.3654822335025	42.8571428571429	orth
Sevir.9G086000	PhHAL.9G080500	Sviridis	Phallii	Chr_09	Chr09	5249232	5254786	32924	4612857	4619647	28289	primary_51	primary_37	92.1919096895579	92.2787193973635	orth
Sevir.9G086100	PhHAL.9G080600	Sviridis	Phallii	Chr_09	Chr09	5256135	5258625	32925	4619241	4621427	28290	primary_51	primary_37	98.5507246376812	98.5507246376812	orth
Sevir.1G288600	PhHAL.1G351200	Sviridis	Phallii	Chr_01	Chr01	35018863	35022442	3173	52078129	52081643	2830	primary_171	primary_3	96.9465648854962	97.1938775510204	orth
Sevir.9G086300	PhHAL.9G080800	Sviridis	Phallii	Chr_09	Chr09	5262685	5266220	32927	4622508	4625995	28292	primary_51	primary_37	83.641975308642	85.8954041204438	orth
Sevir.9G086400	PhHAL.9G080900	Sviridis	Phallii	Chr_09	Chr09	5267266	5273286	32928	4626972	4633389	28293	primary_51	primary_37	96.7692307692308	96.9183359013868	orth
Sevir.9G086500	PhHAL.9G081000	Sviridis	Phallii	Chr_09	Chr09	5275883	5284291	32929	4634181	4642264	28294	primary_51	primary_37	89.8245614035088	93.8875305623472	orth
Sevir.9G086600	PhHAL.9G081100	Sviridis	Phallii	Chr_09	Chr09	5284494	5288353	32930	4642525	4646538	28295	primary_51	primary_37	96.6903073286052	96.6903073286052	orth
Sevir.9G086700	PhHAL.9G081200	Sviridis	Phallii	Chr_09	Chr09	5288661	5292887	32931	4646994	4651187	28296	primary_51	primary_37	96.9135802469136	96.9135802469136	orth
Sevir.9G086900	PhHAL.9G081500	Sviridis	Phallii	Chr_09	Chr09	5307154	5310720	32933	4656671	4661572	28299	primary_51	primary_37	98.2222222222222	98.2222222222222	orth
Sevir.9G087000	PhHAL.9G081600	Sviridis	Phallii	Chr_09	Chr09	5312595	5313542	32934	4660099	4663475	28300	primary_51	primary_37	93.2835820895522	93.2835820895522	orth
Sevir.1G093200	PhHAL.1G029200	Sviridis	Phallii	Chr_01	Chr01	8230557	8232498	1032	1738811	1741355	284	primary_115	primary_2	74.4897959183674	82.0224719101124	orth
Sevir.1G288700	PhHAL.1G351300	Sviridis	Phallii	Chr_01	Chr01	35021469	35026654	3174	52080981	52085888	2831	primary_171	primary_3	93.4369602763385	93.9236111111111	orth
Sevir.9G087300	PhHAL.9G081900	Sviridis	Phallii	Chr_09	Chr09	5348058	5356030	32937	4686793	4694362	28303	primary_51	primary_37	94	95.5284552845528	orth
Sevir.9G087400	PhHAL.9G082000	Sviridis	Phallii	Chr_09	Chr09	5355433	5359072	32938	4693809	4697072	28304	primary_51	primary_37	71.6723549488055	81.3953488372093	orth
Sevir.9G087500	PhHAL.9G082100	Sviridis	Phallii	Chr_09	Chr09	5359398	5361528	32939	4701581	4703837	28305	primary_51	primary_37	90.7042253521127	92.5287356321839	orth
Sevir.9G087900	PhHAL.9G082500	Sviridis	Phallii	Chr_09	Chr09	5377129	5382347	32943	4710318	4712573	28309	primary_51	primary_37	88.5714285714286	89.080459770115	orth
Sevir.9G088000	PhHAL.9G082600	Sviridis	Phallii	Chr_09	Chr09	5379760	5384416	32944	4711798	4716470	28310	primary_51	primary_37	95.3125	95.3125	orth
Sevir.9G088200	PhHAL.9G083000	Sviridis	Phallii	Chr_09	Chr09	5393438	5398917	32946	4748304	4752966	28312	primary_51	primary_37	96.4819700967458	96.5669014084507	orth
Sevir.9G088301	PhHAL.9G083100	Sviridis	Phallii	Chr_09	Chr09	5403139	5405897	32947	4757602	4759948	28313	primary_51	primary_37	81.6326530612245	92.5925925925926	orth
Sevir.9G088400	PhHAL.9G083300	Sviridis	Phallii	Chr_09	Chr09	5414391	5424917	32948	4769092	4780938	28315	primary_51	primary_37	92.3460898502496	93.2773109243698	orth
Sevir.9G088501	PhHAL.9G083400	Sviridis	Phallii	Chr_09	Chr09	5425704	5427210	32949	4781658	4782657	28316	primary_51	primary_37	25	63.6363636363636	orth
Sevir.9G088600	PhHAL.9G083500	Sviridis	Phallii	Chr_09	Chr09	5429463	5434273	32950	4791031	4797156	28317	primary_51	primary_37	92.5033467202142	98.2930298719772	orth
Sevir.9G088700	PhHAL.9G083600	Sviridis	Phallii	Chr_09	Chr09	5432843	5442252	32951	4794664	4801853	28318	primary_51	primary_37	89.121037463977	89.121037463977	orth
Sevir.9G088900	PhHAL.9G083700	Sviridis	Phallii	Chr_09	Chr09	5440826	5442251	32953	4803331	4804114	28319	primary_51	primary_37	93.1034482758621	96.4285714285714	orth
Sevir.9G089000	PhHAL.9G083800	Sviridis	Phallii	Chr_09	Chr09	5448434	5451068	32954	4804479	4807122	28320	primary_51	primary_37	91.3486005089059	93.733681462141	orth
Sevir.1G288900	PhHAL.1G351500	Sviridis	Phallii	Chr_01	Chr01	35040131	35045092	3176	52092080	52097187	2833	primary_171	primary_3	90.5053598774885	90.6441717791411	orth
Sevir.9G089100	PhHAL.9G083900	Sviridis	Phallii	Chr_09	Chr09	5451398	5457814	32955	4807536	4813493	28321	primary_51	primary_37	97.8798586572438	97.8798586572438	orth
Sevir.9G089200	PhHAL.9G084000	Sviridis	Phallii	Chr_09	Chr09	5458375	5461145	32956	4813923	4818376	28322	primary_51	primary_37	94.2355889724311	94.2355889724311	orth
Sevir.9G089400	PhHAL.9G084100	Sviridis	Phallii	Chr_09	Chr09	5463616	5471188	32958	4818704	4826440	28323	primary_51	primary_37	90.211433046202	90.9952606635071	orth
Sevir.9G089500	PhHAL.9G084200	Sviridis	Phallii	Chr_09	Chr09	5472229	5476919	32959	4828380	4831228	28324	primary_51	primary_37	89.6	90.8108108108108	orth
Sevir.9G089600	PhHAL.9G084300	Sviridis	Phallii	Chr_09	Chr09	5477079	5478491	32960	4831533	4832783	28325	primary_51	primary_37	86.0103626943005	89.7297297297297	orth
Sevir.9G089700	PhHAL.9G084400	Sviridis	Phallii	Chr_09	Chr09	5478152	5480186	32961	4833564	4835533	28326	primary_51	primary_37	92.7125506072875	93.8524590163934	orth
Sevir.9G089800	PhHAL.9G084500	Sviridis	Phallii	Chr_09	Chr09	5480158	5489884	32962	4835646	4844847	28327	primary_51	primary_37	97.341211225997	97.341211225997	orth
Sevir.9G089900	PhHAL.9G084600	Sviridis	Phallii	Chr_09	Chr09	5489332	5494723	32963	4845192	4850532	28328	primary_51	primary_37	81.6774193548387	93.7777777777778	orth
Sevir.9G090100	PhHAL.9G084800	Sviridis	Phallii	Chr_09	Chr09	5506063	5511729	32965	4860000	4863336	28330	primary_51	primary_37	96.1538461538462	96.3081861958267	orth
Sevir.1G289000	PhHAL.1G351600	Sviridis	Phallii	Chr_01	Chr01	35045349	35048285	3177	52097401	52099572	2834	primary_171	primary_3	80.2197802197802	94.1935483870968	orth
Sevir.9G090200	PhHAL.9G085000	Sviridis	Phallii	Chr_09	Chr09	5515119	5517642	32966	4869535	4872094	28332	primary_51	primary_37	92.3312883435583	92.9012345679013	orth
Sevir.9G090300	PhHAL.9G085100	Sviridis	Phallii	Chr_09	Chr09	5519060	5520542	32967	4872974	4874676	28333	primary_51	primary_37	96.5665236051502	96.5665236051502	orth
Sevir.9G090400	PhHAL.9G085200	Sviridis	Phallii	Chr_09	Chr09	5520696	5525430	32968	4874989	4879286	28334	primary_51	primary_37	95.6834532374101	96.7272727272727	orth
Sevir.9G090500	PhHAL.9G085400	Sviridis	Phallii	Chr_09	Chr09	5526291	5533740	32969	4884640	4891357	28335	primary_51	primary_37	96.2834917891098	96.3667820069204	orth
Sevir.9G090600	PhHAL.9G085500	Sviridis	Phallii	Chr_09	Chr09	5534326	5540241	32970	4892057	4897205	28336	primary_51	primary_37	96.6101694915254	96.8152866242038	orth
Sevir.9G090700	PhHAL.9G085600	Sviridis	Phallii	Chr_09	Chr09	5540418	5541896	32971	4897206	4899395	28337	primary_51	primary_37	68.5920577617329	77.5510204081633	orth
Sevir.9G090800	PhHAL.9G085700	Sviridis	Phallii	Chr_09	Chr09	5541878	5543214	32972	4899396	4901441	28338	primary_51	primary_37	28.9189189189189	71.8120805369128	orth
Sevir.9G091000	PhHAL.9G085800	Sviridis	Phallii	Chr_09	Chr09	5556925	5561266	32974	4902952	4907643	28339	primary_51	primary_37	94.107452339688	95.5985915492958	orth
Sevir.9G091100	PhHAL.9G085900	Sviridis	Phallii	Chr_09	Chr09	5562951	5566118	32975	4910222	4912551	28340	primary_51	primary_37	88.2926829268293	90.5	orth
Sevir.1G289100	PhHAL.1G351700	Sviridis	Phallii	Chr_01	Chr01	35050946	35054905	3178	52101181	52105203	2835	primary_171	primary_3	97.463768115942	97.463768115942	orth
Sevir.9G091200	PhHAL.9G086000	Sviridis	Phallii	Chr_09	Chr09	5564313	5568924	32976	4911531	4915884	28341	primary_51	primary_37	97.6284584980237	97.6284584980237	orth
Sevir.9G091300	PhHAL.9G086100	Sviridis	Phallii	Chr_09	Chr09	5569574	5573833	32977	4919960	4923879	28342	primary_51	primary_37	93.4947049924357	94.0639269406393	orth
Sevir.9G092100	PhHAL.9G086500	Sviridis	Phallii	Chr_09	Chr09	5607748	5608803	32985	4939218	4941171	28346	primary_51	primary_37	42.7450980392157	84.4961240310078	orth
Sevir.9G092200	PhHAL.9G086600	Sviridis	Phallii	Chr_09	Chr09	5608679	5618486	32986	4940178	4949968	28347	primary_51	primary_37	85.3295535081503	87.05712219812	orth
Sevir.9G092400	PhHAL.9G086800	Sviridis	Phallii	Chr_09	Chr09	5621502	5622596	32988	4954576	4955859	28349	primary_51	primary_37	82.2878228782288	85.4406130268199	orth
Sevir.1G289200	PhHAL.1G351800	Sviridis	Phallii	Chr_01	Chr01	35055814	35058309	3179	52106239	52108553	2836	primary_171	primary_3	97.7722772277228	97.7722772277228	orth
Sevir.9G092800	PhHAL.9G087100	Sviridis	Phallii	Chr_09	Chr09	5631414	5634940	32992	4963862	4967528	28351	primary_51	primary_37	97.1731448763251	97.1731448763251	orth
Sevir.9G093000	PhHAL.9G087200	Sviridis	Phallii	Chr_09	Chr09	5646971	5654486	32995	4970504	4977660	28352	primary_51	primary_37	80.0269905533064	86.6959064327486	orth
Sevir.9G093100	PhHAL.9G087300	Sviridis	Phallii	Chr_09	Chr09	5655673	5657820	32996	4984523	4987036	28353	primary_51	primary_37	52.8443113772455	72.0408163265306	orth
Sevir.9G093200	PhHAL.9G087400	Sviridis	Phallii	Chr_09	Chr09	5660284	5661229	32997	4989971	4990327	28354	primary_51	primary_37	86.0655737704918	88.2352941176471	orth
Sevir.9G093300	PhHAL.9G087500	Sviridis	Phallii	Chr_09	Chr09	5663655	5667117	32998	4992849	4996432	28355	primary_51	primary_37	93.778801843318	93.778801843318	orth
Sevir.9G093400	PhHAL.9G087600	Sviridis	Phallii	Chr_09	Chr09	5672023	5674023	32999	5000627	5002557	28356	primary_51	primary_37	89.3700787401575	90.8	orth
Sevir.9G093500	PhHAL.9G087700	Sviridis	Phallii	Chr_09	Chr09	5674896	5678017	33000	5003530	5006848	28357	primary_51	primary_37	97.244094488189	97.6284584980237	orth
Sevir.9G093600	PhHAL.9G087800	Sviridis	Phallii	Chr_09	Chr09	5677953	5686302	33001	5006993	5015104	28358	primary_51	primary_37	93.6096718480138	93.9341421143848	orth
Sevir.9G093700	PhHAL.9G087900	Sviridis	Phallii	Chr_09	Chr09	5685721	5688993	33002	5015560	5017227	28359	primary_51	primary_37	87.6344086021505	87.9496402877698	orth
Sevir.9G093900	PhHAL.9G088000	Sviridis	Phallii	Chr_09	Chr09	5695137	5698301	33003	5017560	5021594	28360	primary_51	primary_37	86.7321867321867	89.5939086294416	orth
Sevir.1G289300	PhHAL.1G351900	Sviridis	Phallii	Chr_01	Chr01	35058567	35060011	3180	52108758	52110443	2837	primary_171	primary_3	79.4416243654822	80.6701030927835	orth
Sevir.9G094000	PhHAL.9G088100	Sviridis	Phallii	Chr_09	Chr09	5704135	5705949	33005	5021655	5023240	28361	primary_51	primary_37	68.169014084507	96.4143426294821	orth
Sevir.9G094100	PhHAL.9G088200	Sviridis	Phallii	Chr_09	Chr09	5716824	5719306	33006	5030936	5033700	28362	primary_51	primary_37	91.4163090128755	92.0086393088553	orth
Sevir.9G094200	PhHAL.9G088300	Sviridis	Phallii	Chr_09	Chr09	5719636	5721150	33007	5033820	5035677	28363	primary_51	primary_37	81.5018315018315	88.6454183266932	orth
Sevir.9G094300	PhHAL.9G088400	Sviridis	Phallii	Chr_09	Chr09	5722312	5723590	33008	5036270	5038007	28364	primary_51	primary_37	85.4166666666667	90.1098901098901	orth
Sevir.9G094400	PhHAL.9G088500	Sviridis	Phallii	Chr_09	Chr09	5725045	5727991	33009	5040574	5044071	28365	primary_51	primary_37	97.6851851851852	98.5981308411215	orth
Sevir.9G094500	PhHAL.9G088600	Sviridis	Phallii	Chr_09	Chr09	5728093	5730244	33010	5044151	5047425	28366	primary_51	primary_37	86.5942028985507	88.8475836431227	orth
Sevir.9G094800	PhHAL.9G088900	Sviridis	Phallii	Chr_09	Chr09	5754140	5771630	33015	5071566	5088849	28369	primary_51	primary_37	96.3747908533185	96.4285714285714	orth
Sevir.9G094900	PhHAL.9G089000	Sviridis	Phallii	Chr_09	Chr09	5772621	5775797	33016	5089788	5093779	28370	primary_51	primary_37	98.0392156862745	98.0392156862745	orth
Sevir.1G289400	PhHAL.1G352000	Sviridis	Phallii	Chr_01	Chr01	35070013	35074552	3181	52115931	52119590	2838	primary_171	primary_3	88.75	90.8315565031983	orth
Sevir.9G095000	PhHAL.9G089100	Sviridis	Phallii	Chr_09	Chr09	5776169	5784530	33017	5094164	5101766	28371	primary_51	primary_37	94.7463768115942	94.9183303085299	orth
Sevir.9G095200	PhHAL.9G089200	Sviridis	Phallii	Chr_09	Chr09	5788493	5790135	33019	5103612	5105613	28372	primary_51	primary_37	66.3157894736842	77.7777777777778	orth
Sevir.9G095300	PhHAL.9G089300	Sviridis	Phallii	Chr_09	Chr09	5795270	5799110	33020	5107450	5111330	28373	primary_51	primary_37	71.3615023474178	95	orth
Sevir.9G095366	PhHAL.9G089400	Sviridis	Phallii	Chr_09	Chr09	5796826	5801798	33021	5109568	5114060	28374	primary_51	primary_37	87.1345029239766	96.1290322580645	orth
Sevir.9G095432	PhHAL.9G089600	Sviridis	Phallii	Chr_09	Chr09	5802730	5805090	33022	5117708	5119066	28376	primary_51	primary_37	67.3170731707317	100	orth
Sevir.9G095500	PhHAL.9G089700	Sviridis	Phallii	Chr_09	Chr09	5805197	5809052	33023	5119777	5124377	28377	primary_51	primary_37	59.3796159527327	83.0578512396694	orth
Sevir.9G095600	PhHAL.9G089800	Sviridis	Phallii	Chr_09	Chr09	5819822	5825045	33024	5134541	5137091	28378	primary_51	primary_37	97.4358974358974	97.8540772532189	orth
Sevir.9G095700	PhHAL.9G089900	Sviridis	Phallii	Chr_09	Chr09	5822750	5826585	33025	5137133	5141244	28379	primary_51	primary_37	98.0106100795756	98.0106100795756	orth
Sevir.9G095800	PhHAL.9G090000	Sviridis	Phallii	Chr_09	Chr09	5833243	5838890	33026	5143835	5149491	28380	primary_51	primary_37	98.1912144702842	98.7012987012987	orth
Sevir.9G095900	PhHAL.9G090100	Sviridis	Phallii	Chr_09	Chr09	5839247	5840019	33027	5149515	5151036	28381	primary_51	primary_37	90	92.6470588235294	orth
Sevir.9G096000	PhHAL.9G090200	Sviridis	Phallii	Chr_09	Chr09	5843682	5849685	33028	5154316	5159305	28382	primary_51	primary_37	70.2213279678069	74.4136460554371	orth
Sevir.9G096100	PhHAL.9G090300	Sviridis	Phallii	Chr_09	Chr09	5849900	5852613	33029	5163359	5164870	28383	primary_51	primary_37	86.5248226950355	90.0369003690037	orth
Sevir.9G096500	PhHAL.9G090800	Sviridis	Phallii	Chr_09	Chr09	5891224	5894087	33033	5203436	5206668	28388	primary_51	primary_37	92.5531914893617	93.5483870967742	orth
Sevir.9G097400	PhHAL.9G091200	Sviridis	Phallii	Chr_09	Chr09	5937565	5942068	33042	5240284	5245001	28392	primary_51	primary_37	95.5263157894737	96.5425531914894	orth
Sevir.9G097500	PhHAL.9G091300	Sviridis	Phallii	Chr_09	Chr09	5953162	5954430	33043	5250012	5251174	28393	primary_51	primary_37	88.8235294117647	92.0731707317073	orth
Sevir.9G097600	PhHAL.9G091400	Sviridis	Phallii	Chr_09	Chr09	5959416	5960605	33044	5255642	5256878	28394	primary_51	primary_37	82.741116751269	84.020618556701	orth
Sevir.9G097700	PhHAL.9G092000	Sviridis	Phallii	Chr_09	Chr09	5971536	5975259	33045	5271271	5275643	28400	primary_51	primary_37	90.7975460122699	93.0817610062893	orth
Sevir.1G093100	PhHAL.1G029300	Sviridis	Phallii	Chr_01	Chr01	8226723	8230029	1031	1741424	1745522	285	primary_115	primary_2	90.0662251655629	91.8918918918919	orth
Sevir.9G097800	PhHAL.9G092100	Sviridis	Phallii	Chr_09	Chr09	5980555	5982036	33046	5283174	5285233	28401	primary_51	primary_37	83.3628318584071	96.1224489795918	orth
Sevir.9G098000	PhHAL.9G092200	Sviridis	Phallii	Chr_09	Chr09	5983661	5989447	33047	5286215	5296876	28402	primary_51	primary_37	98.252427184466	98.443579766537	orth
Sevir.9G098100	PhHAL.9G092300	Sviridis	Phallii	Chr_09	Chr09	5990597	6009127	33049	5291829	5310482	28403	primary_51	primary_37	88.8918992143051	93.5824301197946	orth
Sevir.9G098400	PhHAL.9G092400	Sviridis	Phallii	Chr_09	Chr09	6018735	6023233	33052	5313286	5317691	28404	primary_51	primary_37	90.0232018561485	91.9431279620853	orth
Sevir.9G098500	PhHAL.9G092500	Sviridis	Phallii	Chr_09	Chr09	6023283	6026694	33053	5317733	5321674	28405	primary_51	primary_37	92.9292929292929	94.6502057613169	orth
Sevir.9G098600	PhHAL.9G092600	Sviridis	Phallii	Chr_09	Chr09	6027268	6037970	33054	5321983	5333469	28406	primary_51	primary_37	96.5025906735751	96.5025906735751	orth
Sevir.9G098700	PhHAL.9G092700	Sviridis	Phallii	Chr_09	Chr09	6039181	6042318	33055	5334973	5337813	28407	primary_51	primary_37	92.9133858267717	93.4036939313984	orth
Sevir.9G098800	PhHAL.9G092800	Sviridis	Phallii	Chr_09	Chr09	6042217	6047527	33056	5337877	5342639	28408	primary_51	primary_37	89.3491124260355	92.3547400611621	orth
Sevir.9G098900	PhHAL.9G092900	Sviridis	Phallii	Chr_09	Chr09	6047428	6050346	33057	5342674	5345660	28409	primary_51	primary_37	90.3743315508021	97.1264367816092	orth
Sevir.9G099000	PhHAL.9G093200	Sviridis	Phallii	Chr_09	Chr09	6051280	6059684	33058	5355541	5364359	28412	primary_51	primary_37	87.8023133543638	88.4533898305085	orth
Sevir.9G099100	PhHAL.9G093300	Sviridis	Phallii	Chr_09	Chr09	6067799	6072620	33059	5365975	5370406	28413	primary_51	primary_37	95.1456310679612	95.1456310679612	orth
Sevir.9G099300	PhHAL.9G093500	Sviridis	Phallii	Chr_09	Chr09	6077734	6080543	33061	5373830	5376652	28415	primary_51	primary_37	92.1259842519685	93.2270916334661	orth
Sevir.9G099400	PhHAL.9G093600	Sviridis	Phallii	Chr_09	Chr09	6079576	6081383	33062	5375402	5378994	28416	primary_51	primary_37	48.9528795811518	90.3381642512077	orth
Sevir.9G099500	PhHAL.9G093700	Sviridis	Phallii	Chr_09	Chr09	6086558	6088553	33065	5380206	5381144	28417	primary_51	primary_37	97.4603174603175	98.0830670926518	orth
Sevir.9G099600	PhHAL.9G093800	Sviridis	Phallii	Chr_09	Chr09	6091032	6095722	33066	5381180	5387326	28418	primary_51	primary_37	94.2675159235669	94.2675159235669	orth
Sevir.9G099800	PhHAL.9G093900	Sviridis	Phallii	Chr_09	Chr09	6098216	6102003	33068	5389584	5393668	28419	primary_51	primary_37	97.7491961414791	97.7491961414791	orth
Sevir.1G289900	PhHAL.1G352600	Sviridis	Phallii	Chr_01	Chr01	35127541	35130488	3188	52172278	52174630	2843	primary_171	primary_3	97.948717948718	97.948717948718	orth
Sevir.9G099900	PhHAL.9G094100	Sviridis	Phallii	Chr_09	Chr09	6110873	6113192	33069	5404324	5406977	28421	primary_51	primary_37	88.245931283906	95.4990215264188	orth
Sevir.9G100000	PhHAL.9G094200	Sviridis	Phallii	Chr_09	Chr09	6120395	6123120	33070	5415148	5417455	28422	primary_51	primary_37	83.7025316455696	85.4604200323102	orth
Sevir.9G100500	PhHAL.9G094700	Sviridis	Phallii	Chr_09	Chr09	6138346	6140182	33076	5437438	5439183	28427	primary_51	primary_37	87.027027027027	88.1386861313869	orth
Sevir.9G100600	PhHAL.9G094800	Sviridis	Phallii	Chr_09	Chr09	6140861	6142865	33077	5439413	5441355	28428	primary_51	primary_37	85.2380952380952	93.3913043478261	orth
Sevir.9G100700	PhHAL.9G094900	Sviridis	Phallii	Chr_09	Chr09	6149766	6153091	33078	5444564	5448329	28429	primary_51	primary_37	91.8840579710145	96.6463414634146	orth
Sevir.9G100800	PhHAL.9G095000	Sviridis	Phallii	Chr_09	Chr09	6153627	6155430	33079	5449039	5450446	28430	primary_51	primary_37	77.3622047244095	95.1573849878935	orth
Sevir.1G290000	PhHAL.1G352700	Sviridis	Phallii	Chr_01	Chr01	35130521	35138822	3189	52175073	52183101	2844	primary_171	primary_3	96.13196814562	96.5714285714286	orth
Sevir.9G100900	PhHAL.9G095100	Sviridis	Phallii	Chr_09	Chr09	6155281	6160669	33080	5450679	5455698	28431	primary_51	primary_37	92.9008567931456	93.1288343558282	orth
Sevir.9G101000	PhHAL.9G095200	Sviridis	Phallii	Chr_09	Chr09	6162491	6167398	33081	5462623	5467693	28432	primary_51	primary_37	93.2938856015779	94.4111776447106	orth
Sevir.9G101100	PhHAL.9G095300	Sviridis	Phallii	Chr_09	Chr09	6167673	6171591	33082	5467770	5472395	28433	primary_51	primary_37	81.6720257234727	92.0289855072464	orth
Sevir.9G101200	PhHAL.9G095800	Sviridis	Phallii	Chr_09	Chr09	6186285	6187985	33083	5503529	5504032	28436	primary_51	primary_37	98.2142857142857	98.2142857142857	orth
Sevir.9G101400	PhHAL.9G096000	Sviridis	Phallii	Chr_09	Chr09	6190831	6192446	33085	5506655	5507953	28438	primary_51	primary_37	80.6122448979592	83.1578947368421	orth
Sevir.9G101500	PhHAL.9G096300	Sviridis	Phallii	Chr_09	Chr09	6193421	6198989	33086	5521651	5526365	28440	primary_51	primary_37	90.7407407407407	92.4528301886792	orth
Sevir.1G290100	PhHAL.1G352800	Sviridis	Phallii	Chr_01	Chr01	35139596	35143368	3190	52183533	52187367	2845	primary_171	primary_3	73.9541160593792	81.3056379821959	orth
Sevir.9G101550	PhHAL.9G096400	Sviridis	Phallii	Chr_09	Chr09	6198717	6199244	33087	5526454	5527107	28441	primary_51	primary_37	60.4395604395604	83.3333333333333	orth
Sevir.9G101900	PhHAL.9G097000	Sviridis	Phallii	Chr_09	Chr09	6208534	6209693	33091	5537821	5538695	28447	primary_51	primary_37	80	86.7469879518072	orth
Sevir.9G102100	PhHAL.9G097100	Sviridis	Phallii	Chr_09	Chr09	6215249	6219713	33093	5541937	5546614	28448	primary_51	primary_37	84.8948374760994	95.4838709677419	orth
Sevir.9G102200	PhHAL.9G097200	Sviridis	Phallii	Chr_09	Chr09	6222107	6222568	33094	5548857	5549645	28449	primary_51	primary_37	67.3684210526316	78.0487804878049	orth
Sevir.9G102300	PhHAL.9G097300	Sviridis	Phallii	Chr_09	Chr09	6228611	6232469	33095	5561884	5565352	28450	primary_51	primary_37	96.9827586206897	97.4025974025974	orth
Sevir.1G290200	PhHAL.1G352900	Sviridis	Phallii	Chr_01	Chr01	35145583	35146879	3191	52188095	52189571	2846	primary_171	primary_3	98.8023952095809	98.8023952095809	orth
Sevir.9G102700	PhHAL.9G097500	Sviridis	Phallii	Chr_09	Chr09	6251969	6253462	33100	5573786	5574999	28452	primary_51	primary_37	61.7021276595745	87.4371859296482	orth
Sevir.9G102800	PhHAL.9G097600	Sviridis	Phallii	Chr_09	Chr09	6255619	6256320	33101	5576424	5577098	28453	primary_51	primary_37	86.0759493670886	91.8918918918919	orth
Sevir.9G103000	PhHAL.9G097800	Sviridis	Phallii	Chr_09	Chr09	6269599	6271882	33104	5584589	5586914	28455	primary_51	primary_37	97.4025974025974	97.4025974025974	orth
Sevir.9G103100	PhHAL.9G097900	Sviridis	Phallii	Chr_09	Chr09	6275521	6284878	33106	5590623	5602272	28456	primary_51	primary_37	84.3091334894614	97.8260869565217	orth
Sevir.9G103500	PhHAL.9G098200	Sviridis	Phallii	Chr_09	Chr09	6309414	6313797	33112	5618297	5622043	28459	primary_51	primary_37	94.0042826552463	96.0612691466083	orth
Sevir.9G103600	PhHAL.9G098300	Sviridis	Phallii	Chr_09	Chr09	6313994	6315338	33113	5622138	5623782	28460	primary_51	primary_37	88.8888888888889	91.764705882353	orth
Sevir.1G290300	PhHAL.1G353000	Sviridis	Phallii	Chr_01	Chr01	35152790	35160442	3192	52190324	52197663	2847	primary_171	primary_3	88.0376344086021	88.8135593220339	orth
Sevir.9G103700	PhHAL.9G098400	Sviridis	Phallii	Chr_09	Chr09	6315692	6323572	33114	5624166	5631686	28461	primary_51	primary_37	97.9616306954436	97.9616306954436	orth
Sevir.9G103800	PhHAL.9G098500	Sviridis	Phallii	Chr_09	Chr09	6325352	6327040	33115	5633154	5634960	28462	primary_51	primary_37	85.3846153846154	90.9836065573771	orth
Sevir.9G103900	PhHAL.9G098600	Sviridis	Phallii	Chr_09	Chr09	6327139	6329866	33116	5635357	5638655	28463	primary_51	primary_37	92.5729442970822	93.5656836461126	orth
Sevir.9G104000	PhHAL.9G098700	Sviridis	Phallii	Chr_09	Chr09	6330639	6332583	33117	5639152	5641151	28464	primary_51	primary_37	89.3034825870647	92.7648578811369	orth
Sevir.9G104100	PhHAL.9G098800	Sviridis	Phallii	Chr_09	Chr09	6334873	6337704	33118	5641869	5644877	28465	primary_51	primary_37	96.4102564102564	96.6580976863753	orth
Sevir.9G104200	PhHAL.9G098900	Sviridis	Phallii	Chr_09	Chr09	6342587	6358897	33119	5645913	5662334	28466	primary_51	primary_37	97.5320829220138	98.7012987012987	orth
Sevir.9G104600	PhHAL.9G099100	Sviridis	Phallii	Chr_09	Chr09	6368665	6372093	33123	5664569	5667340	28468	primary_51	primary_37	74.5417515274949	82.8054298642534	orth
Sevir.1G290450	PhHAL.1G353100	Sviridis	Phallii	Chr_01	Chr01	35175479	35176649	3194	52201100	52202161	2848	primary_171	primary_3	84	84.6774193548387	orth
Sevir.9G104700	PhHAL.9G099600	Sviridis	Phallii	Chr_09	Chr09	6385683	6386144	33124	5687255	5687725	28473	primary_51	primary_37	76.219512195122	85.0340136054422	orth
Sevir.9G104800	PhHAL.9G099700	Sviridis	Phallii	Chr_09	Chr09	6387716	6389727	33125	5689167	5691575	28474	primary_51	primary_37	90.8496732026144	92.6666666666667	orth
Sevir.9G104900	PhHAL.9G099800	Sviridis	Phallii	Chr_09	Chr09	6390448	6395874	33126	5692092	5697597	28475	primary_51	primary_37	90.6432748538012	92.4453280318092	orth
Sevir.9G105000	PhHAL.9G099900	Sviridis	Phallii	Chr_09	Chr09	6395703	6398860	33127	5697552	5700343	28476	primary_51	primary_37	94.9899799599198	95.9514170040486	orth
Sevir.9G105200	PhHAL.9G100000	Sviridis	Phallii	Chr_09	Chr09	6406482	6410144	33129	5704654	5708183	28477	primary_51	primary_37	93.9189189189189	94.8805460750853	orth
Sevir.9G105500	PhHAL.9G100100	Sviridis	Phallii	Chr_09	Chr09	6427723	6428835	33132	5716215	5716994	28478	primary_51	primary_37	70.5454545454546	79.8353909465021	orth
Sevir.9G105600	PhHAL.9G100200	Sviridis	Phallii	Chr_09	Chr09	6431802	6436579	33133	5719217	5723314	28479	primary_51	primary_37	96.1214165261383	97.2696245733788	orth
Sevir.9G105800	PhHAL.9G100500	Sviridis	Phallii	Chr_09	Chr09	6454302	6457995	33135	5739922	5743429	28482	primary_51	primary_37	89.6946564885496	91.796875	orth
Sevir.9G105901	PhHAL.9G100600	Sviridis	Phallii	Chr_09	Chr09	6468201	6471828	33136	5743985	5746953	28483	primary_51	primary_37	96.5909090909091	97.3282442748092	orth
Sevir.9G106000	PhHAL.9G100700	Sviridis	Phallii	Chr_09	Chr09	6471829	6474889	33137	5747380	5750405	28484	primary_51	primary_37	92.9292929292929	93.5593220338983	orth
Sevir.9G106100	PhHAL.9G100800	Sviridis	Phallii	Chr_09	Chr09	6480503	6484465	33138	5753803	5757725	28485	primary_51	primary_37	93.3962264150943	93.6908517350158	orth
Sevir.9G106200	PhHAL.9G100900	Sviridis	Phallii	Chr_09	Chr09	6485030	6494126	33139	5758175	5766552	28486	primary_51	primary_37	91.9876733436056	94.7619047619048	orth
Sevir.9G106300	PhHAL.9G101000	Sviridis	Phallii	Chr_09	Chr09	6495047	6497391	33140	5766642	5768817	28487	primary_51	primary_37	82.5396825396826	95.852534562212	orth
Sevir.9G106366	PhHAL.9G101100	Sviridis	Phallii	Chr_09	Chr09	6499334	6499882	33142	5769298	5772909	28488	primary_51	primary_37	26.713532513181	83.5164835164835	orth
Sevir.1G290600	PhHAL.1G353300	Sviridis	Phallii	Chr_01	Chr01	35181366	35188162	3196	52211005	52217179	2850	primary_171	primary_3	92.261185006046	92.5970873786408	orth
Sevir.9G106600	PhHAL.9G101400	Sviridis	Phallii	Chr_09	Chr09	6505980	6510246	33144	5782857	5786991	28491	primary_51	primary_37	96.3265306122449	97.5206611570248	orth
Sevir.9G106800	PhHAL.9G101500	Sviridis	Phallii	Chr_09	Chr09	6514713	6521490	33146	5791317	5799829	28492	primary_51	primary_37	91.2162162162162	91.3705583756345	orth
Sevir.9G106900	PhHAL.9G101600	Sviridis	Phallii	Chr_09	Chr09	6522993	6524450	33147	5799785	5801654	28493	primary_51	primary_37	85.6132075471698	86.2232779097387	orth
Sevir.9G107000	PhHAL.9G102000	Sviridis	Phallii	Chr_09	Chr09	6544004	6548127	33148	5817267	5819519	28497	primary_51	primary_37	81.8980667838313	96.48033126294	orth
Sevir.9G107200	PhHAL.9G102100	Sviridis	Phallii	Chr_09	Chr09	6566257	6570710	33150	5834075	5838454	28498	primary_51	primary_37	82.7027027027027	86.1971830985916	orth
Sevir.9G107300	PhHAL.9G102200	Sviridis	Phallii	Chr_09	Chr09	6571082	6573895	33151	5838761	5841315	28499	primary_51	primary_37	88.6877828054299	93.7799043062201	orth
Sevir.9G107600	PhHAL.9G102300	Sviridis	Phallii	Chr_09	Chr09	6595610	6604580	33153	5848714	5856025	28500	primary_51	primary_37	96.358543417367	96.9014084507042	orth
Sevir.1G093000	PhHAL.1G029400	Sviridis	Phallii	Chr_01	Chr01	8225925	8226752	1030	1747311	1748359	286	primary_115	primary_2	26	65	orth
Sevir.1G290800	PhHAL.1G353400	Sviridis	Phallii	Chr_01	Chr01	35190960	35194320	3198	52220120	52224343	2851	primary_171	primary_3	87.8151260504202	88	orth
Sevir.9G107700	PhHAL.9G102400	Sviridis	Phallii	Chr_09	Chr09	6605263	6608073	33154	5856700	5859948	28501	primary_51	primary_37	87.6971608832808	87.9746835443038	orth
Sevir.9G107800	PhHAL.9G102500	Sviridis	Phallii	Chr_09	Chr09	6608074	6613907	33155	5860093	5864733	28502	primary_51	primary_37	70.4280155642023	92.1119592875318	orth
Sevir.9G107900	PhHAL.9G102600	Sviridis	Phallii	Chr_09	Chr09	6614308	6616287	33156	5865975	5867007	28503	primary_51	primary_37	90	91.40625	orth
Sevir.9G108000	PhHAL.9G102700	Sviridis	Phallii	Chr_09	Chr09	6634037	6640834	33157	5878236	5884197	28504	primary_51	primary_37	78.2608695652174	94.5378151260504	orth
Sevir.9G108200	PhHAL.9G102800	Sviridis	Phallii	Chr_09	Chr09	6644504	6647883	33159	5885026	5888775	28505	primary_51	primary_37	91.4081145584725	92.289156626506	orth
Sevir.9G108400	PhHAL.9G102900	Sviridis	Phallii	Chr_09	Chr09	6653618	6659090	33162	5891619	5896923	28506	primary_51	primary_37	95.8666666666667	96.2516733601071	orth
Sevir.9G108500	PhHAL.9G103000	Sviridis	Phallii	Chr_09	Chr09	6666848	6674194	33163	5897336	5904097	28507	primary_51	primary_37	97.4212034383954	97.9827089337176	orth
Sevir.9G108600	PhHAL.9G103100	Sviridis	Phallii	Chr_09	Chr09	6678106	6681018	33164	5907672	5910475	28508	primary_51	primary_37	99.5575221238938	99.5575221238938	orth
Sevir.9G108700	PhHAL.9G103200	Sviridis	Phallii	Chr_09	Chr09	6683737	6688368	33165	5912995	5917158	28509	primary_51	primary_37	98.4375	98.4375	orth
Sevir.9G108800	PhHAL.9G103300	Sviridis	Phallii	Chr_09	Chr09	6701323	6704000	33166	5932894	5935587	28510	primary_51	primary_37	94.3502824858757	95.1566951566952	orth
Sevir.1G291200	PhHAL.1G353500	Sviridis	Phallii	Chr_01	Chr01	35218463	35221502	3204	52224246	52230227	2852	primary_171	primary_3	98.1012658227848	98.1012658227848	orth
Sevir.9G108900	PhHAL.9G103400	Sviridis	Phallii	Chr_09	Chr09	6705479	6710198	33167	5936992	5941412	28511	primary_51	primary_37	93.1372549019608	93.5960591133005	orth
Sevir.9G109000	PhHAL.9G103500	Sviridis	Phallii	Chr_09	Chr09	6711121	6712167	33168	5941855	5942136	28512	primary_51	primary_37	81.1881188118812	87.2340425531915	orth
Sevir.9G109100	PhHAL.9G103600	Sviridis	Phallii	Chr_09	Chr09	6717054	6729877	33169	5943531	5957192	28513	primary_51	primary_37	93.3693138010794	94.3146417445483	orth
Sevir.9G109200	PhHAL.9G103700	Sviridis	Phallii	Chr_09	Chr09	6744047	6744763	33170	5960682	5962683	28514	primary_51	primary_37	90.3846153846154	90.3846153846154	orth
Sevir.9G109300	PhHAL.9G103800	Sviridis	Phallii	Chr_09	Chr09	6744047	6750690	33171	5962977	5965620	28515	primary_51	primary_37	87.962962962963	90.0473933649289	orth
Sevir.9G109500	PhHAL.9G103900	Sviridis	Phallii	Chr_09	Chr09	6748435	6750690	33172	5966044	5968262	28516	primary_51	primary_37	94.8979591836735	95.8762886597938	orth
Sevir.9G109600	PhHAL.9G104000	Sviridis	Phallii	Chr_09	Chr09	6751888	6754552	33173	5969042	5971704	28517	primary_51	primary_37	53.781512605042	61.5384615384615	orth
Sevir.9G109700	PhHAL.9G104100	Sviridis	Phallii	Chr_09	Chr09	6771604	6776656	33174	5985224	5990410	28518	primary_51	primary_37	89.4073139974779	92.8010471204188	orth
Sevir.1G291600	PhHAL.1G353600	Sviridis	Phallii	Chr_01	Chr01	35272058	35275618	3208	52232882	52235703	2853	primary_171	primary_3	97.1014492753623	97.1014492753623	orth
Sevir.9G110200	PhHAL.9G105000	Sviridis	Phallii	Chr_09	Chr09	6804009	6805433	33179	6054633	6056245	28525	primary_51	primary_37	81.6872427983539	85.3763440860215	orth
Sevir.9G110300	PhHAL.9G105100	Sviridis	Phallii	Chr_09	Chr09	6808142	6809550	33180	6058424	6059579	28526	primary_51	primary_37	86.4734299516908	89.5	orth
Sevir.9G110400	PhHAL.9G105200	Sviridis	Phallii	Chr_09	Chr09	6810491	6814670	33181	6059587	6063703	28527	primary_51	primary_37	93.167701863354	93.167701863354	orth
Sevir.9G110600	PhHAL.9G105300	Sviridis	Phallii	Chr_09	Chr09	6823553	6824817	33183	6067063	6068128	28528	primary_51	primary_37	88.2352941176471	91.4634146341463	orth
Sevir.9G110700	PhHAL.9G105400	Sviridis	Phallii	Chr_09	Chr09	6827095	6831532	33184	6069991	6073312	28529	primary_51	primary_37	94.3362831858407	95.1785714285714	orth
Sevir.9G110800	PhHAL.9G105700	Sviridis	Phallii	Chr_09	Chr09	6837632	6843452	33185	6089221	6095068	28530	primary_51	primary_37	95.482546201232	95.482546201232	orth
Sevir.1G291700	PhHAL.1G353700	Sviridis	Phallii	Chr_01	Chr01	35274271	35277462	3209	52239203	52241385	2854	primary_171	primary_3	85.6749311294766	91.4705882352941	orth
Sevir.9G110900	PhHAL.9G105800	Sviridis	Phallii	Chr_09	Chr09	6841474	6846101	33186	6094296	6097860	28531	primary_51	primary_37	89.5454545454546	91.415313225058	orth
Sevir.9G111000	PhHAL.9G106400	Sviridis	Phallii	Chr_09	Chr09	6853983	6860523	33187	6108220	6115396	28537	primary_51	primary_37	93.0952380952381	93.6526946107784	orth
Sevir.9G111100	PhHAL.9G106500	Sviridis	Phallii	Chr_09	Chr09	6861350	6867375	33188	6116268	6122789	28538	primary_51	primary_37	90.0655021834061	90.7590759075908	orth
Sevir.1G291800	PhHAL.1G353800	Sviridis	Phallii	Chr_01	Chr01	35278567	35282218	3210	52241942	52245626	2855	primary_171	primary_3	93.1098696461825	93.8086303939963	orth
Sevir.9G111200	PhHAL.9G106800	Sviridis	Phallii	Chr_09	Chr09	6872853	6873746	33189	6143811	6145208	28541	primary_51	primary_37	69.5014662756598	84.3416370106762	orth
Sevir.9G111300	PhHAL.9G106900	Sviridis	Phallii	Chr_09	Chr09	6876372	6877152	33190	6146016	6146883	28542	primary_51	primary_37	99.2700729927007	99.2700729927007	orth
Sevir.9G111400	PhHAL.9G107000	Sviridis	Phallii	Chr_09	Chr09	6882020	6885792	33191	6148144	6152370	28543	primary_51	primary_37	98.0676328502416	98.5436893203884	orth
Sevir.9G111500	PhHAL.9G107100	Sviridis	Phallii	Chr_09	Chr09	6887502	6890143	33192	6152602	6155346	28544	primary_51	primary_37	91.4141414141414	92.3469387755102	orth
Sevir.9G111600	PhHAL.9G107200	Sviridis	Phallii	Chr_09	Chr09	6889899	6911235	33193	6154940	6175944	28545	primary_51	primary_37	96.6108149276466	96.6108149276466	orth
Sevir.9G111700	PhHAL.9G107300	Sviridis	Phallii	Chr_09	Chr09	6916261	6918282	33194	6184445	6187106	28546	primary_51	primary_37	83.4615384615385	91.1764705882353	orth
Sevir.9G111900	PhHAL.9G107400	Sviridis	Phallii	Chr_09	Chr09	6932960	6940287	33196	6194353	6199427	28547	primary_51	primary_37	98.1818181818182	98.3805668016194	orth
Sevir.9G112000	PhHAL.9G107500	Sviridis	Phallii	Chr_09	Chr09	6944850	6948878	33197	6203457	6207817	28548	primary_51	primary_37	96.2648556876061	96.4285714285714	orth
Sevir.9G112100	PhHAL.9G107600	Sviridis	Phallii	Chr_09	Chr09	6950095	6952299	33198	6209611	6211372	28549	primary_51	primary_37	93.956043956044	95	orth
Sevir.9G112300	PhHAL.9G107800	Sviridis	Phallii	Chr_09	Chr09	6955084	6963089	33200	6216003	6222845	28551	primary_51	primary_37	96.9964664310954	97.0822281167109	orth
Sevir.9G112800	PhHAL.9G108000	Sviridis	Phallii	Chr_09	Chr09	6985373	6990515	33205	6236344	6240335	28553	primary_51	primary_37	91.8575063613232	92.5641025641026	orth
Sevir.9G112900	PhHAL.9G108100	Sviridis	Phallii	Chr_09	Chr09	6992898	7001430	33206	6242750	6250109	28554	primary_51	primary_37	92.1850079744817	97.1428571428572	orth
Sevir.9G113000	PhHAL.9G108200	Sviridis	Phallii	Chr_09	Chr09	7001869	7010381	33207	6250582	6266438	28555	primary_51	primary_37	93.698175787728	94.7986577181208	orth
Sevir.9G113200	PhHAL.9G108300	Sviridis	Phallii	Chr_09	Chr09	7016592	7020928	33210	6268608	6273143	28556	primary_51	primary_37	92.7215189873418	94.6688206785137	orth
Sevir.9G113400	PhHAL.9G108400	Sviridis	Phallii	Chr_09	Chr09	7024083	7025101	33212	6273072	6274354	28557	primary_51	primary_37	90.6779661016949	90.6779661016949	orth
Sevir.9G113800	PhHAL.9G108500	Sviridis	Phallii	Chr_09	Chr09	7051886	7056240	33217	6275222	6279272	28558	primary_51	primary_37	94.979079497908	95.7805907172996	orth
Sevir.9G113900	PhHAL.9G108600	Sviridis	Phallii	Chr_09	Chr09	7061198	7062823	33218	6282446	6283319	28559	primary_51	primary_37	94.4206008583691	96.0698689956332	orth
Sevir.9G114100	PhHAL.9G108700	Sviridis	Phallii	Chr_09	Chr09	7073573	7076153	33221	6292358	6294120	28560	primary_51	primary_37	100	100	orth
Sevir.1G291900	PhHAL.1G354000	Sviridis	Phallii	Chr_01	Chr01	35291654	35291779	3211	52248983	52249099	2857	primary_171	primary_3	85.7142857142857	92.3076923076923	orth
Sevir.9G114200	PhHAL.9G108900	Sviridis	Phallii	Chr_09	Chr09	7083489	7087926	33222	6295512	6299696	28562	primary_51	primary_37	93.0909090909091	94.4649446494465	orth
Sevir.9G114300	PhHAL.9G109000	Sviridis	Phallii	Chr_09	Chr09	7087938	7090870	33223	6299793	6302476	28563	primary_51	primary_37	91.1904761904762	92.9611650485437	orth
Sevir.9G114400	PhHAL.9G109200	Sviridis	Phallii	Chr_09	Chr09	7093100	7099793	33224	6305632	6312469	28565	primary_51	primary_37	89.6793587174349	95.9271168274384	orth
Sevir.9G114600	PhHAL.9G109300	Sviridis	Phallii	Chr_09	Chr09	7114843	7116879	33225	6320148	6322403	28566	primary_51	primary_37	94.2222222222222	94.2222222222222	orth
Sevir.9G114700	PhHAL.9G109400	Sviridis	Phallii	Chr_09	Chr09	7119655	7123947	33226	6324895	6329208	28567	primary_51	primary_37	91.7355371900826	92.2118380062305	orth
Sevir.1G292000	PhHAL.1G354100	Sviridis	Phallii	Chr_01	Chr01	35292135	35296696	3212	52249412	52253981	2858	primary_171	primary_3	94.1304347826087	94.5414847161572	orth
Sevir.9G114800	PhHAL.9G109900	Sviridis	Phallii	Chr_09	Chr09	7130077	7133736	33227	6365712	6370958	28572	primary_51	primary_37	81.0810810810811	93.4844192634561	orth
Sevir.9G114900	PhHAL.9G110000	Sviridis	Phallii	Chr_09	Chr09	7134918	7146759	33228	6371624	6383215	28573	primary_51	primary_37	96.6933867735471	96.79037111334	orth
Sevir.9G115100	PhHAL.9G110200	Sviridis	Phallii	Chr_09	Chr09	7150795	7157711	33230	6386505	6392702	28575	primary_51	primary_37	81.0264385692068	87.123745819398	orth
Sevir.9G115400	PhHAL.9G110300	Sviridis	Phallii	Chr_09	Chr09	7162314	7163044	33233	6393589	6393840	28576	primary_51	primary_37	51.0416666666667	62.0253164556962	orth
Sevir.9G115500	PhHAL.9G110400	Sviridis	Phallii	Chr_09	Chr09	7165834	7171682	33234	6395772	6400956	28577	primary_51	primary_37	94.7145877378436	94.7145877378436	orth
Sevir.9G115700	PhHAL.9G110500	Sviridis	Phallii	Chr_09	Chr09	7173460	7177574	33236	6402043	6405738	28578	primary_51	primary_37	83.5766423357664	86.0902255639098	orth
Sevir.9G115800	PhHAL.9G110600	Sviridis	Phallii	Chr_09	Chr09	7177774	7178693	33237	6405986	6406868	28579	primary_51	primary_37	60.4395604395604	76.9230769230769	orth
Sevir.9G115900	PhHAL.9G110800	Sviridis	Phallii	Chr_09	Chr09	7183462	7183950	33239	6413250	6413762	28581	primary_51	primary_37	40.8045977011494	44.375	orth
Sevir.9G115950	PhHAL.9G110900	Sviridis	Phallii	Chr_09	Chr09	7188654	7189694	33240	6428019	6428380	28582	primary_51	primary_37	40.9836065573771	47.1698113207547	orth
Sevir.9G116100	PhHAL.9G111000	Sviridis	Phallii	Chr_09	Chr09	7198651	7203363	33242	6430937	6435882	28583	primary_51	primary_37	88.9967637540453	96.830985915493	orth
Sevir.9G116300	PhHAL.9G111200	Sviridis	Phallii	Chr_09	Chr09	7209417	7215260	33244	6443078	6449200	28585	primary_51	primary_37	96.3377416073245	96.3377416073245	orth
Sevir.5G002150	PhHAL.9G111400	Sviridis	Phallii	Chr_05	Chr09	231592	234695	17152	6452162	6452749	28587	primary_28	primary_23	63.963963963964	82.5581395348837	ambig
Sevir.5G002000	PhHAL.9G111700	Sviridis	Phallii	Chr_05	Chr09	223628	228963	17150	6464097	6469816	28590	primary_28	primary_23	91.0688140556369	91.6053019145803	ambig
Sevir.1G292200	PhHAL.1G354300	Sviridis	Phallii	Chr_01	Chr01	35310868	35314728	3214	52266843	52270784	2860	primary_171	primary_3	92.4433249370277	93.6224489795918	orth
Sevir.5G001600	PhHAL.9G111900	Sviridis	Phallii	Chr_05	Chr09	199120	202304	17146	6473153	6476791	28592	primary_28	primary_23	89.5049504950495	91.1290322580645	ambig
Sevir.5G001400	PhHAL.9G112100	Sviridis	Phallii	Chr_05	Chr09	193682	196495	17144	6481036	6483685	28594	primary_28	primary_23	93.6507936507937	95.9349593495935	ambig
Sevir.5G001300	PhHAL.9G112200	Sviridis	Phallii	Chr_05	Chr09	186677	191427	17143	6484880	6485325	28595	primary_28	primary_23	75.3623188405797	89.6551724137931	ambig
Sevir.5G004200	PhHAL.9G112300	Sviridis	Phallii	Chr_05	Chr09	344728	350958	17174	6486787	6490945	28596	primary_28	primary_23	17.8533475026568	47.8632478632479	ambig
Sevir.5G001100	PhHAL.9G112400	Sviridis	Phallii	Chr_05	Chr09	179823	180866	17141	6491602	6492207	28597	primary_28	primary_23	72.0720720720721	88.8888888888889	ambig
Sevir.9G116400	PhHAL.9G112500	Sviridis	Phallii	Chr_09	Chr09	7216627	7217715	33245	6493337	6494332	28598	primary_51	primary_37	93.1137724550898	93.9577039274925	orth
Sevir.9G116500	PhHAL.9G112600	Sviridis	Phallii	Chr_09	Chr09	7219672	7223549	33246	6496427	6500367	28599	primary_51	primary_37	98.6577181208054	98.6577181208054	orth
Sevir.9G116600	PhHAL.9G112700	Sviridis	Phallii	Chr_09	Chr09	7223776	7225139	33247	6500368	6501707	28600	primary_51	primary_37	85.2459016393443	90.1734104046243	orth
Sevir.1G092900	PhHAL.1G029500	Sviridis	Phallii	Chr_01	Chr01	8202148	8205602	1029	1748806	1752935	287	primary_115	primary_2	85.5263157894737	87.3655913978495	orth
Sevir.1G292300	PhHAL.1G354500	Sviridis	Phallii	Chr_01	Chr01	35331742	35336192	3215	52283458	52287075	2861	primary_171	primary_3	90.9090909090909	92.2190201729107	orth
Sevir.9G116700	PhHAL.9G112800	Sviridis	Phallii	Chr_09	Chr09	7224465	7231400	33248	6501858	6510561	28601	primary_51	primary_37	98.531810766721	98.8543371522095	orth
Sevir.9G116800	PhHAL.9G112900	Sviridis	Phallii	Chr_09	Chr09	7232173	7238483	33249	6511410	6517533	28602	primary_51	primary_37	94.7368421052632	96.1602671118531	orth
Sevir.9G116900	PhHAL.9G113000	Sviridis	Phallii	Chr_09	Chr09	7241331	7245751	33250	6519161	6524854	28603	primary_51	primary_37	92.1086675291074	92.5877763328999	orth
Sevir.9G117000	PhHAL.9G113100	Sviridis	Phallii	Chr_09	Chr09	7249592	7253217	33251	6530522	6533907	28604	primary_51	primary_37	97.2826086956522	97.2826086956522	orth
Sevir.9G117100	PhHAL.9G113200	Sviridis	Phallii	Chr_09	Chr09	7253304	7259671	33252	6534179	6540867	28605	primary_51	primary_37	93.7019969278034	94.4272445820434	orth
Sevir.9G117300	PhHAL.9G113300	Sviridis	Phallii	Chr_09	Chr09	7269675	7273499	33254	6546760	6550218	28606	primary_51	primary_37	93.7950937950938	94.0665701881331	orth
Sevir.9G117400	PhHAL.9G113400	Sviridis	Phallii	Chr_09	Chr09	7279020	7283521	33255	6556982	6561811	28607	primary_51	primary_37	46.2395543175488	96.5116279069768	orth
Sevir.9G117500	PhHAL.9G113500	Sviridis	Phallii	Chr_09	Chr09	7284743	7288534	33256	6562088	6565920	28608	primary_51	primary_37	91.46110056926	91.6349809885932	orth
Sevir.1G292400	PhHAL.1G354600	Sviridis	Phallii	Chr_01	Chr01	35341443	35344032	3218	52287076	52289751	2862	primary_171	primary_3	96.6360856269113	96.6360856269113	orth
Sevir.9G117701	PhHAL.9G113800	Sviridis	Phallii	Chr_09	Chr09	7295104	7296506	33258	6572649	6574858	28611	primary_51	primary_37	40.3141361256545	82.3529411764706	orth
Sevir.9G117800	PhHAL.9G114000	Sviridis	Phallii	Chr_09	Chr09	7306279	7323383	33259	6586225	6597935	28613	primary_51	primary_37	96.1264822134387	96.4314036478985	orth
Sevir.9G117900	PhHAL.9G114100	Sviridis	Phallii	Chr_09	Chr09	7322958	7326461	33260	6598227	6599891	28614	primary_51	primary_37	77.6	82.9059829059829	orth
Sevir.9G118000	PhHAL.9G114200	Sviridis	Phallii	Chr_09	Chr09	7328736	7330212	33261	6601876	6603513	28615	primary_51	primary_37	91.7748917748918	98.1481481481482	orth
Sevir.9G118100	PhHAL.9G114300	Sviridis	Phallii	Chr_09	Chr09	7332401	7337569	33262	6605308	6610483	28616	primary_51	primary_37	98.4426229508197	98.4426229508197	orth
Sevir.9G118300	PhHAL.9G114500	Sviridis	Phallii	Chr_09	Chr09	7342359	7359736	33264	6620070	6635736	28618	primary_51	primary_37	96.2312854930305	96.48033126294	orth
Sevir.9G118400	PhHAL.9G114600	Sviridis	Phallii	Chr_09	Chr09	7360655	7362756	33265	6637452	6639322	28619	primary_51	primary_37	90.7542579075426	92.3267326732673	orth
Sevir.9G118500	PhHAL.9G114700	Sviridis	Phallii	Chr_09	Chr09	7366167	7375242	33266	6642342	6650879	28620	primary_51	primary_37	97.1469329529244	97.1469329529244	orth
Sevir.1G292500	PhHAL.1G354700	Sviridis	Phallii	Chr_01	Chr01	35344189	35347193	3219	52290053	52292947	2863	primary_171	primary_3	92.7227101631117	93.9008894536214	orth
Sevir.9G118600	PhHAL.9G115000	Sviridis	Phallii	Chr_09	Chr09	7379396	7381950	33267	6664145	6666631	28623	primary_51	primary_37	95.3389830508475	95.7446808510638	orth
Sevir.9G118700	PhHAL.9G115100	Sviridis	Phallii	Chr_09	Chr09	7384381	7386240	33268	6667208	6668940	28624	primary_51	primary_37	93.0107526881721	93.0107526881721	orth
Sevir.9G118801	PhHAL.9G115200	Sviridis	Phallii	Chr_09	Chr09	7386568	7387325	33269	6669758	6670000	28625	primary_51	primary_37	64.0776699029126	82.5	orth
Sevir.9G118900	PhHAL.9G115300	Sviridis	Phallii	Chr_09	Chr09	7387484	7389607	33270	6669978	6672597	28626	primary_51	primary_37	93.5483870967742	94.3786982248521	orth
Sevir.9G119000	PhHAL.9G115400	Sviridis	Phallii	Chr_09	Chr09	7391444	7396641	33271	6673661	6678966	28627	primary_51	primary_37	89.5204262877442	89.5204262877442	orth
Sevir.9G119100	PhHAL.9G115500	Sviridis	Phallii	Chr_09	Chr09	7396920	7400705	33272	6678967	6681985	28628	primary_51	primary_37	96.0526315789474	96.0526315789474	orth
Sevir.9G119200	PhHAL.9G115600	Sviridis	Phallii	Chr_09	Chr09	7399873	7401779	33273	6681986	6683589	28629	primary_51	primary_37	86.5329512893983	86.7816091954023	orth
Sevir.1G292600	PhHAL.1G354800	Sviridis	Phallii	Chr_01	Chr01	35346152	35347860	3220	52292948	52294188	2864	primary_171	primary_3	52.0179372197309	84.6715328467153	orth
Sevir.9G119500	PhHAL.9G115900	Sviridis	Phallii	Chr_09	Chr09	7418119	7420024	33277	6701829	6702796	28632	primary_51	primary_37	89.3129770992367	93.6	orth
Sevir.9G119600	PhHAL.9G116100	Sviridis	Phallii	Chr_09	Chr09	7443068	7447346	33279	6708673	6710669	28634	primary_51	primary_37	59.6938775510204	78.5234899328859	orth
Sevir.9G119800	PhHAL.9G116200	Sviridis	Phallii	Chr_09	Chr09	7446887	7451383	33281	6709653	6714863	28635	primary_51	primary_37	77.3622047244095	84.3347639484979	orth
Sevir.9G119900	PhHAL.9G116300	Sviridis	Phallii	Chr_09	Chr09	7452198	7455883	33282	6715910	6717474	28636	primary_51	primary_37	79.5698924731183	93.0817610062893	orth
Sevir.9G120200	PhHAL.9G116400	Sviridis	Phallii	Chr_09	Chr09	7462291	7467617	33285	6721588	6727119	28637	primary_51	primary_37	88.3505154639175	89.738219895288	orth
Sevir.9G120300	PhHAL.9G116500	Sviridis	Phallii	Chr_09	Chr09	7475496	7478109	33286	6728339	6731387	28638	primary_51	primary_37	98.3892617449665	98.7870619946092	orth
Sevir.9G120500	PhHAL.9G116600	Sviridis	Phallii	Chr_09	Chr09	7480580	7482791	33288	6731388	6733140	28639	primary_51	primary_37	94.758064516129	95.5284552845528	orth
Sevir.9G120600	PhHAL.9G116700	Sviridis	Phallii	Chr_09	Chr09	7482873	7486892	33290	6733882	6738151	28640	primary_51	primary_37	92.8571428571429	93.4931506849315	orth
Sevir.1G292700	PhHAL.1G354900	Sviridis	Phallii	Chr_01	Chr01	35349815	35353400	3221	52298490	52301663	2865	primary_171	primary_3	91.5211970074813	92.6767676767677	orth
Sevir.9G121500	PhHAL.9G117000	Sviridis	Phallii	Chr_09	Chr09	7535445	7538725	33297	6744521	6747837	28643	primary_51	primary_37	97.5265017667845	97.5265017667845	orth
Sevir.9G121600	PhHAL.9G117100	Sviridis	Phallii	Chr_09	Chr09	7538419	7540803	33298	6748058	6749637	28644	primary_51	primary_37	90.5063291139241	95.3333333333333	orth
Sevir.9G121700	PhHAL.9G117200	Sviridis	Phallii	Chr_09	Chr09	7544097	7553617	33299	6753730	6764191	28645	primary_51	primary_37	95.5857385398981	95.7482993197279	orth
Sevir.9G121800	PhHAL.9G117400	Sviridis	Phallii	Chr_09	Chr09	7571962	7574820	33300	6775513	6778095	28647	primary_51	primary_37	96.32	97.2536348949919	orth
Sevir.9G121900	PhHAL.9G117600	Sviridis	Phallii	Chr_09	Chr09	7584963	7589125	33301	6796838	6800908	28648	primary_51	primary_37	73.1437598736177	81.5140845070423	orth
Sevir.9G122000	PhHAL.9G117700	Sviridis	Phallii	Chr_09	Chr09	7591150	7598382	33302	6803261	6811164	28649	primary_51	primary_37	96.2025316455696	96.2025316455696	orth
Sevir.9G122100	PhHAL.9G117800	Sviridis	Phallii	Chr_09	Chr09	7603067	7608242	33303	6816081	6817604	28650	primary_51	primary_37	39.3258426966292	72.9166666666667	orth
Sevir.1G292800	PhHAL.1G355000	Sviridis	Phallii	Chr_01	Chr01	35354787	35363264	3222	52301679	52310409	2866	primary_171	primary_3	93.8624338624339	94.5628997867804	orth
Sevir.9G122200	PhHAL.9G117900	Sviridis	Phallii	Chr_09	Chr09	7610184	7611977	33304	6822896	6824005	28651	primary_51	primary_37	90.4509283819629	93.9393939393939	orth
Sevir.9G122300	PhHAL.9G118000	Sviridis	Phallii	Chr_09	Chr09	7627788	7630179	33305	6861044	6863858	28652	primary_51	primary_37	85.5813953488372	87.2037914691943	orth
Sevir.9G122600	PhHAL.9G118400	Sviridis	Phallii	Chr_09	Chr09	7674865	7685081	33308	6892998	6902180	28656	primary_51	primary_37	97.6309226932668	97.6309226932668	orth
Sevir.9G122700	PhHAL.9G118500	Sviridis	Phallii	Chr_09	Chr09	7692705	7698011	33309	6912353	6917293	28657	primary_51	primary_37	88.030888030888	88.3720930232558	orth
Sevir.9G123000	PhHAL.9G118600	Sviridis	Phallii	Chr_09	Chr09	7697938	7708888	33310	6917433	6922811	28658	primary_51	primary_37	90.1234567901235	90.1234567901235	orth
Sevir.9G123100	PhHAL.9G118700	Sviridis	Phallii	Chr_09	Chr09	7707932	7711505	33313	6922214	6926190	28659	primary_51	primary_37	66.3888888888889	94.0944881889764	orth
Sevir.9G123200	PhHAL.9G118800	Sviridis	Phallii	Chr_09	Chr09	7714971	7717568	33315	6926191	6927954	28660	primary_51	primary_37	95.9302325581395	95.9302325581395	orth
Sevir.1G292900	PhHAL.1G355100	Sviridis	Phallii	Chr_01	Chr01	35365359	35372033	3223	52312605	52318678	2867	primary_171	primary_3	95.5637707948244	95.5637707948244	orth
Sevir.9G123300	PhHAL.9G118900	Sviridis	Phallii	Chr_09	Chr09	7717569	7721510	33316	6928195	6931514	28661	primary_51	primary_37	97.1428571428572	98.5507246376812	orth
Sevir.9G123500	PhHAL.9G119100	Sviridis	Phallii	Chr_09	Chr09	7733035	7733511	33318	6935893	6936391	28663	primary_51	primary_37	82.6086956521739	88.3720930232558	orth
Sevir.9G123600	PhHAL.9G119200	Sviridis	Phallii	Chr_09	Chr09	7736407	7742769	33319	6938374	6943530	28664	primary_51	primary_37	94.2989214175655	94.8837209302326	orth
Sevir.9G123800	PhHAL.9G119300	Sviridis	Phallii	Chr_09	Chr09	7747482	7753095	33322	6955406	6961008	28665	primary_51	primary_37	75.366568914956	86.8243243243243	orth
Sevir.9G124000	PhHAL.9G119600	Sviridis	Phallii	Chr_09	Chr09	7762323	7768888	33324	6968022	6972600	28668	primary_51	primary_37	96.8646864686469	96.8646864686469	orth
Sevir.1G293000	PhHAL.1G355200	Sviridis	Phallii	Chr_01	Chr01	35376765	35380113	3224	52322539	52325881	2868	primary_171	primary_3	93.7037037037037	93.7037037037037	orth
Sevir.9G124400	PhHAL.9G120100	Sviridis	Phallii	Chr_09	Chr09	7781409	7782068	33328	6989143	6989783	28673	primary_51	primary_37	67.8733031674208	85.7142857142857	orth
Sevir.9G124500	PhHAL.9G120200	Sviridis	Phallii	Chr_09	Chr09	7782155	7785630	33329	6989849	6992771	28674	primary_51	primary_37	98.6301369863014	98.6301369863014	orth
Sevir.9G124600	PhHAL.9G120300	Sviridis	Phallii	Chr_09	Chr09	7785879	7791428	33330	6993374	6999046	28675	primary_51	primary_37	97.9002624671916	98.4168865435356	orth
Sevir.9G124700	PhHAL.9G120400	Sviridis	Phallii	Chr_09	Chr09	7793249	7794614	33331	7000860	7002138	28676	primary_51	primary_37	79.6116504854369	88.6486486486487	orth
Sevir.9G131100	PhHAL.9G120500	Sviridis	Phallii	Chr_09	Chr09	8215671	8218818	33402	7002686	7003872	28677	primary_51	primary_37	38.4090909090909	53.4810126582279	orth
Sevir.9G125100	PhHAL.9G120600	Sviridis	Phallii	Chr_09	Chr09	7804367	7808722	33335	7006164	7010790	28678	primary_51	primary_37	83.3333333333333	94.3627450980392	orth
Sevir.9G125200	PhHAL.9G120700	Sviridis	Phallii	Chr_09	Chr09	7808955	7816430	33336	7011245	7017693	28679	primary_51	primary_37	95.1822916666667	95.3063885267275	orth
Sevir.1G293100	PhHAL.1G355300	Sviridis	Phallii	Chr_01	Chr01	35382529	35385161	3225	52328122	52330256	2869	primary_171	primary_3	85.5140186915888	87.1428571428571	orth
Sevir.9G125300	PhHAL.9G120900	Sviridis	Phallii	Chr_09	Chr09	7818360	7823974	33337	7021513	7026701	28681	primary_51	primary_37	97.9527559055118	97.9527559055118	orth
Sevir.9G125500	PhHAL.9G121000	Sviridis	Phallii	Chr_09	Chr09	7843866	7847320	33340	7027358	7030507	28682	primary_51	primary_37	92.057761732852	92.057761732852	orth
Sevir.9G125600	PhHAL.9G121100	Sviridis	Phallii	Chr_09	Chr09	7851013	7851660	33341	7030565	7031903	28683	primary_51	primary_37	76.5060240963856	81.4102564102564	orth
Sevir.9G125750	PhHAL.9G121300	Sviridis	Phallii	Chr_09	Chr09	7859139	7859309	33345	7034753	7034923	28685	primary_51	primary_37	94.7368421052632	94.7368421052632	orth
Sevir.9G125900	PhHAL.9G121500	Sviridis	Phallii	Chr_09	Chr09	7863018	7865195	33346	7039018	7041028	28687	primary_51	primary_37	87.1657754010695	88.1081081081081	orth
Sevir.9G126000	PhHAL.9G121600	Sviridis	Phallii	Chr_09	Chr09	7868607	7872451	33347	7042931	7046517	28688	primary_51	primary_37	91.0071942446043	92.3357664233577	orth
Sevir.9G126100	PhHAL.9G121700	Sviridis	Phallii	Chr_09	Chr09	7874887	7877900	33348	7047364	7050378	28689	primary_51	primary_37	88.9168765743073	93.8829787234043	orth
Sevir.9G126200	PhHAL.9G121800	Sviridis	Phallii	Chr_09	Chr09	7878227	7887443	33349	7050896	7060461	28690	primary_51	primary_37	98.0215827338129	98.3754512635379	orth
Sevir.1G293200	PhHAL.1G355400	Sviridis	Phallii	Chr_01	Chr01	35404204	35407846	3226	52347245	52350827	2870	primary_171	primary_3	97.6595744680851	98.2869379014989	orth
Sevir.9G126651	PhHAL.9G122200	Sviridis	Phallii	Chr_09	Chr09	7894422	7915622	33352	7096434	7101806	28694	primary_51	primary_37	66.2894098625707	82.246740220662	orth
Sevir.9G126900	PhHAL.9G122400	Sviridis	Phallii	Chr_09	Chr09	7931801	7936639	33358	7116638	7121462	28696	primary_51	primary_37	95.3757225433526	95.3757225433526	orth
Sevir.9G127000	PhHAL.9G122500	Sviridis	Phallii	Chr_09	Chr09	7952869	7955762	33359	7132877	7136202	28697	primary_51	primary_37	93.3070866141732	95.5645161290323	orth
Sevir.9G127100	PhHAL.9G122600	Sviridis	Phallii	Chr_09	Chr09	7956464	7959012	33360	7135580	7138870	28698	primary_51	primary_37	98.8571428571429	98.8571428571429	orth
Sevir.9G127200	PhHAL.9G122700	Sviridis	Phallii	Chr_09	Chr09	7959494	7963044	33361	7139079	7142834	28699	primary_51	primary_37	94.2857142857143	94.2857142857143	orth
Sevir.9G127300	PhHAL.9G122800	Sviridis	Phallii	Chr_09	Chr09	7963872	7968286	33362	7144428	7148645	28700	primary_51	primary_37	75.3289473684211	84.1911764705882	orth
Sevir.1G293400	PhHAL.1G355500	Sviridis	Phallii	Chr_01	Chr01	35417929	35423657	3228	52356507	52359423	2871	primary_171	primary_3	78.1954887218045	81.6753926701571	orth
Sevir.9G127400	PhHAL.9G123000	Sviridis	Phallii	Chr_09	Chr09	7970764	7977400	33364	7151828	7158923	28702	primary_51	primary_37	91.7065390749601	94.8844884488449	orth
Sevir.9G127500	PhHAL.9G123100	Sviridis	Phallii	Chr_09	Chr09	7978184	7981817	33365	7159605	7163236	28703	primary_51	primary_37	95.4545454545454	95.6356736242884	orth
Sevir.9G127600	PhHAL.9G123200	Sviridis	Phallii	Chr_09	Chr09	7983325	7984367	33366	7164259	7165300	28704	primary_51	primary_37	93.4782608695652	93.9890710382514	orth
Sevir.9G127700	PhHAL.9G123300	Sviridis	Phallii	Chr_09	Chr09	7986137	7991444	33367	7184233	7188924	28705	primary_51	primary_37	98.8372093023256	98.8372093023256	orth
Sevir.9G127800	PhHAL.9G123400	Sviridis	Phallii	Chr_09	Chr09	7995935	7999598	33368	7190648	7194299	28706	primary_51	primary_37	97.8723404255319	98.1333333333333	orth
Sevir.9G128000	PhHAL.9G123700	Sviridis	Phallii	Chr_09	Chr09	8019133	8022138	33370	7201524	7204528	28709	primary_51	primary_37	95.3846153846154	95.3846153846154	orth
Sevir.9G128100	PhHAL.9G123800	Sviridis	Phallii	Chr_09	Chr09	8023555	8029268	33371	7210462	7216385	28710	primary_51	primary_37	95.668549905838	95.668549905838	orth
Sevir.9G128200	PhHAL.9G123900	Sviridis	Phallii	Chr_09	Chr09	8029703	8030998	33372	7215726	7217048	28711	primary_51	primary_37	71.2719298245614	77.9376498800959	orth
Sevir.9G128400	PhHAL.9G124000	Sviridis	Phallii	Chr_09	Chr09	8043005	8045051	33374	7220310	7221830	28712	primary_51	primary_37	87.9166666666667	90.5579399141631	orth
Sevir.9G128500	PhHAL.9G124100	Sviridis	Phallii	Chr_09	Chr09	8052747	8058105	33375	7225775	7230292	28713	primary_51	primary_37	91.4179104477612	91.7602996254682	orth
Sevir.9G128600	PhHAL.9G124200	Sviridis	Phallii	Chr_09	Chr09	8063309	8064255	33376	7239704	7240817	28714	primary_51	primary_37	76.6666666666667	81.4159292035398	orth
Sevir.9G128700	PhHAL.9G124300	Sviridis	Phallii	Chr_09	Chr09	8063823	8067804	33377	7240818	7245129	28715	primary_51	primary_37	91.6666666666667	93.3035714285714	orth
Sevir.9G128800	PhHAL.9G124400	Sviridis	Phallii	Chr_09	Chr09	8070407	8082256	33378	7247054	7256320	28716	primary_51	primary_37	97.3815461346634	97.747183979975	orth
Sevir.9G128900	PhHAL.9G124500	Sviridis	Phallii	Chr_09	Chr09	8082580	8085721	33379	7258311	7260981	28717	primary_51	primary_37	95.8333333333333	97.1830985915493	orth
Sevir.9G129000	PhHAL.9G124600	Sviridis	Phallii	Chr_09	Chr09	8085025	8085998	33380	7261027	7261350	28718	primary_51	primary_37	70.5882352941177	79.2452830188679	orth
Sevir.9G129100	PhHAL.9G124700	Sviridis	Phallii	Chr_09	Chr09	8086990	8088097	33381	7284308	7285162	28719	primary_51	primary_37	87.9746835443038	89.6774193548387	orth
Sevir.9G129200	PhHAL.9G124800	Sviridis	Phallii	Chr_09	Chr09	8088455	8094223	33382	7285604	7289908	28720	primary_51	primary_37	92.5831202046036	94.7643979057592	orth
Sevir.1G293500	PhHAL.1G355700	Sviridis	Phallii	Chr_01	Chr01	35421162	35423246	3229	52363013	52365255	2873	primary_171	primary_3	89.7553516819572	92.4409448818898	orth
Sevir.9G129300	PhHAL.9G124900	Sviridis	Phallii	Chr_09	Chr09	8102926	8104559	33383	7294402	7296037	28721	primary_51	primary_37	93.9688715953307	94.3359375	orth
Sevir.9G129400	PhHAL.9G125000	Sviridis	Phallii	Chr_09	Chr09	8108032	8108945	33384	7296285	7297034	28722	primary_51	primary_37	68.7943262411348	81.8565400843882	orth
Sevir.9G129500	PhHAL.9G125300	Sviridis	Phallii	Chr_09	Chr09	8116522	8117829	33385	7316908	7321606	28725	primary_51	primary_37	73.8738738738739	75.4022988505747	orth
Sevir.9G129600	PhHAL.9G125400	Sviridis	Phallii	Chr_09	Chr09	8122398	8122739	33386	7322449	7325231	28726	primary_51	primary_37	96.4912280701754	96.4912280701754	orth
Sevir.9G129650	PhHAL.9G125500	Sviridis	Phallii	Chr_09	Chr09	8124805	8128057	33387	7325347	7331546	28727	primary_51	primary_37	45.8715596330275	98.0392156862745	orth
Sevir.9G129700	PhHAL.9G125600	Sviridis	Phallii	Chr_09	Chr09	8132019	8134334	33388	7333009	7334688	28728	primary_51	primary_37	66.5245202558635	80.6201550387597	orth
Sevir.9G129800	PhHAL.9G125700	Sviridis	Phallii	Chr_09	Chr09	8133062	8137007	33389	7334689	7338052	28729	primary_51	primary_37	90.530303030303	90.530303030303	orth
Sevir.9G129900	PhHAL.9G125800	Sviridis	Phallii	Chr_09	Chr09	8148095	8149250	33390	7347534	7348589	28730	primary_51	primary_37	86.4035087719298	87.5555555555556	orth
Sevir.9G130000	PhHAL.9G125900	Sviridis	Phallii	Chr_09	Chr09	8156557	8158615	33391	7348707	7351013	28731	primary_51	primary_37	87.6267748478702	90.1878914405011	orth
Sevir.9G130100	PhHAL.9G126000	Sviridis	Phallii	Chr_09	Chr09	8160231	8164320	33392	7352392	7354466	28732	primary_51	primary_37	86.0103626943005	90.7103825136612	orth
Sevir.9G130300	PhHAL.9G126100	Sviridis	Phallii	Chr_09	Chr09	8163436	8168192	33394	7355638	7360206	28733	primary_51	primary_37	85.792349726776	87.7094972067039	orth
Sevir.9G130400	PhHAL.9G126300	Sviridis	Phallii	Chr_09	Chr09	8177425	8184630	33395	7370895	7376186	28735	primary_51	primary_37	94.7368421052632	95.0943396226415	orth
Sevir.9G130600	PhHAL.9G126400	Sviridis	Phallii	Chr_09	Chr09	8191153	8196004	33397	7380632	7385670	28736	primary_51	primary_37	90.7514450867052	91.812865497076	orth
Sevir.9G130800	PhHAL.9G126500	Sviridis	Phallii	Chr_09	Chr09	8198074	8204295	33399	7387515	7392490	28737	primary_51	primary_37	88.2160392798691	90.4362416107383	orth
Sevir.9G130900	PhHAL.9G126600	Sviridis	Phallii	Chr_09	Chr09	8206889	8211906	33400	7396896	7401003	28738	primary_51	primary_37	88.5869565217391	93.3206106870229	orth
Sevir.9G131200	PhHAL.9G126800	Sviridis	Phallii	Chr_09	Chr09	8221962	8223872	33403	7408128	7409142	28740	primary_51	primary_37	84.6153846153846	85.4368932038835	orth
Sevir.1G293600	PhHAL.1G355900	Sviridis	Phallii	Chr_01	Chr01	35426651	35433383	3230	52368675	52376899	2875	primary_171	primary_3	91.1968348170129	94.0816326530612	orth
Sevir.9G131400	PhHAL.9G126900	Sviridis	Phallii	Chr_09	Chr09	8232125	8235227	33405	7411961	7415119	28741	primary_51	primary_37	84.2857142857143	92.6008968609866	orth
Sevir.9G131500	PhHAL.9G127000	Sviridis	Phallii	Chr_09	Chr09	8236739	8242660	33406	7415890	7420936	28742	primary_51	primary_37	90.0680272108844	94.0340909090909	orth
Sevir.9G131700	PhHAL.9G127200	Sviridis	Phallii	Chr_09	Chr09	8247767	8248983	33408	7424203	7425407	28744	primary_51	primary_37	80.0724637681159	82.1561338289963	orth
Sevir.9G131800	PhHAL.9G127300	Sviridis	Phallii	Chr_09	Chr09	8249329	8252494	33409	7425673	7429501	28745	primary_51	primary_37	76.7265846736045	87.0171673819742	orth
Sevir.9G132000	PhHAL.9G127400	Sviridis	Phallii	Chr_09	Chr09	8257079	8262583	33411	7430159	7437038	28746	primary_51	primary_37	86.3636363636364	88.8888888888889	orth
Sevir.9G132200	PhHAL.9G127800	Sviridis	Phallii	Chr_09	Chr09	8310488	8313220	33414	7474974	7477441	28750	primary_51	primary_37	97.7272727272727	97.7272727272727	orth
Sevir.9G132400	PhHAL.9G127900	Sviridis	Phallii	Chr_09	Chr09	8316700	8322083	33416	7477939	7483144	28751	primary_51	primary_37	90.356394129979	90.546218487395	orth
Sevir.9G132550	PhHAL.9G128000	Sviridis	Phallii	Chr_09	Chr09	8322992	8328293	33417	7483452	7489071	28752	primary_51	primary_37	95.9322033898305	96.0950764006791	orth
Sevir.9G132800	PhHAL.9G128200	Sviridis	Phallii	Chr_09	Chr09	8345034	8353299	33419	7496776	7504971	28754	primary_51	primary_37	80.140935297886	83.2335329341317	orth
Sevir.9G133566	PhHAL.9G128400	Sviridis	Phallii	Chr_09	Chr09	8390204	8391488	33426	7509647	7512135	28756	primary_51	primary_37	34.7490347490348	81.8181818181818	orth
Sevir.9G133800	PhHAL.9G128500	Sviridis	Phallii	Chr_09	Chr09	8405808	8413059	33428	7512448	7521009	28757	primary_51	primary_37	98.4326018808778	98.6387434554974	orth
Sevir.9G133900	PhHAL.9G128600	Sviridis	Phallii	Chr_09	Chr09	8416666	8434302	33429	7524437	7541104	28758	primary_51	primary_37	97.7251184834123	98.4718242597899	orth
Sevir.9G134000	PhHAL.9G128700	Sviridis	Phallii	Chr_09	Chr09	8438867	8446375	33431	7554308	7559763	28759	primary_51	primary_37	83.175355450237	86.4532019704434	orth
Sevir.9G134400	PhHAL.9G128800	Sviridis	Phallii	Chr_09	Chr09	8456075	8460888	33434	7576737	7581205	28760	primary_51	primary_37	95.7191780821918	96.545768566494	orth
Sevir.1G293800	PhHAL.1G356100	Sviridis	Phallii	Chr_01	Chr01	35440810	35445915	3233	52383037	52386095	2877	primary_171	primary_3	85.7664233576642	86.3970588235294	orth
Sevir.9G134500	PhHAL.9G128900	Sviridis	Phallii	Chr_09	Chr09	8462561	8467856	33435	7582479	7587948	28761	primary_51	primary_37	85.9275053304904	88.7665198237886	orth
Sevir.9G134700	PhHAL.9G129000	Sviridis	Phallii	Chr_09	Chr09	8475412	8480441	33437	7589063	7592994	28762	primary_51	primary_37	85.430463576159	89.2733564013841	orth
Sevir.9G134900	PhHAL.9G129100	Sviridis	Phallii	Chr_09	Chr09	8487217	8492969	33439	7603425	7609143	28763	primary_51	primary_37	90.7407407407407	91.9795221843003	orth
Sevir.9G135000	PhHAL.9G129200	Sviridis	Phallii	Chr_09	Chr09	8491936	8499380	33440	7609283	7614758	28764	primary_51	primary_37	74.2496050552923	89.0151515151515	orth
Sevir.9G135300	PhHAL.9G129300	Sviridis	Phallii	Chr_09	Chr09	8524537	8524948	33445	7616510	7621169	28765	primary_51	primary_37	95.7446808510638	95.7446808510638	orth
Sevir.9G135400	PhHAL.9G129400	Sviridis	Phallii	Chr_09	Chr09	8525735	8538040	33446	7621324	7633528	28766	primary_51	primary_37	94.6308724832215	95.1219512195122	orth
Sevir.9G135500	PhHAL.9G129500	Sviridis	Phallii	Chr_09	Chr09	8540711	8544181	33447	7634531	7640924	28767	primary_51	primary_37	94.3262411347518	95	orth
Sevir.9G135600	PhHAL.9G129600	Sviridis	Phallii	Chr_09	Chr09	8545950	8549705	33448	7642161	7645979	28768	primary_51	primary_37	87.3333333333333	95.6204379562044	orth
Sevir.9G135800	PhHAL.9G129800	Sviridis	Phallii	Chr_09	Chr09	8562232	8567005	33451	7655814	7659188	28770	primary_51	primary_37	90.5172413793104	91.5697674418605	orth
Sevir.1G293900	PhHAL.1G356200	Sviridis	Phallii	Chr_01	Chr01	35446177	35450456	3234	52386121	52390349	2878	primary_171	primary_3	89.3095768374165	89.3095768374165	orth
Sevir.9G136000	PhHAL.9G130000	Sviridis	Phallii	Chr_09	Chr09	8578904	8581685	33453	7666595	7669091	28772	primary_51	primary_37	91.9678714859438	93.8524590163934	orth
Sevir.9G136100	PhHAL.9G130100	Sviridis	Phallii	Chr_09	Chr09	8580587	8584715	33454	7669092	7672172	28773	primary_51	primary_37	90.5913978494624	90.9581646423752	orth
Sevir.9G136400	PhHAL.9G130200	Sviridis	Phallii	Chr_09	Chr09	8600267	8607638	33457	7674095	7679843	28774	primary_51	primary_37	91.8279569892473	94.8888888888889	orth
Sevir.9G136600	PhHAL.9G130300	Sviridis	Phallii	Chr_09	Chr09	8610402	8612589	33459	7680297	7682720	28775	primary_51	primary_37	60.2564102564103	63.5135135135135	orth
Sevir.9G136700	PhHAL.9G130400	Sviridis	Phallii	Chr_09	Chr09	8612754	8618690	33460	7682633	7695592	28776	primary_51	primary_37	88.8015717092338	90.7630522088354	orth
Sevir.9G136800	PhHAL.9G130500	Sviridis	Phallii	Chr_09	Chr09	8619684	8623923	33461	7696593	7701634	28777	primary_51	primary_37	86.9565217391305	88.7372013651877	orth
Sevir.9G136900	PhHAL.9G130600	Sviridis	Phallii	Chr_09	Chr09	8625896	8635855	33462	7702218	7712257	28778	primary_51	primary_37	91.9395465994962	94.7231833910035	orth
Sevir.9G137100	PhHAL.9G130700	Sviridis	Phallii	Chr_09	Chr09	8634953	8639258	33464	7712015	7715627	28779	primary_51	primary_37	93.3147632311978	93.8375350140056	orth
Sevir.9G137200	PhHAL.9G130800	Sviridis	Phallii	Chr_09	Chr09	8645490	8646863	33465	7752756	7754105	28780	primary_51	primary_37	90.6113537117904	92.2222222222222	orth
Sevir.9G137300	PhHAL.9G131000	Sviridis	Phallii	Chr_09	Chr09	8661910	8669240	33466	7780371	7786642	28782	primary_51	primary_37	55.2721088435374	75.0577367205543	orth
Sevir.9G137400	PhHAL.9G131100	Sviridis	Phallii	Chr_09	Chr09	8677355	8681105	33467	7787937	7792008	28783	primary_51	primary_37	90.5063291139241	92.5566343042071	orth
Sevir.9G137600	PhHAL.9G131400	Sviridis	Phallii	Chr_09	Chr09	8699807	8705801	33469	7799550	7805466	28786	primary_51	primary_37	95.6106870229008	96.9052224371373	orth
Sevir.9G137700	PhHAL.9G131500	Sviridis	Phallii	Chr_09	Chr09	8706538	8710547	33470	7806285	7810138	28787	primary_51	primary_37	99.0536277602524	99.0536277602524	orth
Sevir.9G137801	PhHAL.9G131600	Sviridis	Phallii	Chr_09	Chr09	8711687	8715009	33471	7812625	7814933	28788	primary_51	primary_37	98.7951807228916	98.7951807228916	orth
Sevir.9G137900	PhHAL.9G131700	Sviridis	Phallii	Chr_09	Chr09	8715126	8737020	33472	7815049	7836625	28789	primary_51	primary_37	90.3299203640501	91.0550458715596	orth
Sevir.9G138100	PhHAL.9G131800	Sviridis	Phallii	Chr_09	Chr09	8746051	8752249	33474	7853731	7859853	28790	primary_51	primary_37	96.0061443932412	96.4506172839506	orth
Sevir.1G294000	PhHAL.1G356400	Sviridis	Phallii	Chr_01	Chr01	35454340	35457821	3236	52396061	52399572	2880	primary_171	primary_3	92.8	93.048128342246	orth
Sevir.9G138232	PhHAL.9G131900	Sviridis	Phallii	Chr_09	Chr09	8756362	8757583	33476	7862133	7864053	28791	primary_51	primary_37	52.3160762942779	94.1176470588235	orth
Sevir.9G138500	PhHAL.9G132000	Sviridis	Phallii	Chr_09	Chr09	8791500	8798722	33480	7873152	7880007	28792	primary_51	primary_37	96.8895800933126	96.8895800933126	orth
Sevir.9G138700	PhHAL.9G132200	Sviridis	Phallii	Chr_09	Chr09	8805336	8806721	33482	7888248	7889728	28793	primary_51	primary_37	95.4285714285714	95.4285714285714	orth
Sevir.9G138800	PhHAL.9G132300	Sviridis	Phallii	Chr_09	Chr09	8813330	8815597	33483	7895886	7898319	28794	primary_51	primary_37	95.2586206896552	96.5065502183406	orth
Sevir.9G139100	PhHAL.9G132500	Sviridis	Phallii	Chr_09	Chr09	8843141	8843518	33487	7919582	7919953	28796	primary_51	primary_37	77.34375	81.1475409836066	orth
Sevir.9G139325	PhHAL.9G132900	Sviridis	Phallii	Chr_09	Chr09	8866774	8868392	33490	7949703	7950614	28799	primary_51	primary_37	37.3188405797102	88.7931034482759	orth
Sevir.9G139400	PhHAL.9G133000	Sviridis	Phallii	Chr_09	Chr09	8868453	8869837	33491	7951670	7952715	28800	primary_51	primary_37	71.3656387665198	95.8579881656805	orth
Sevir.1G092800	PhHAL.1G029700	Sviridis	Phallii	Chr_01	Chr01	8195186	8200051	1028	1755714	1758823	289	primary_115	primary_2	85.0352112676056	88.7867647058824	orth
Sevir.1G294100	PhHAL.1G356500	Sviridis	Phallii	Chr_01	Chr01	35458039	35462410	3237	52399645	52404177	2881	primary_171	primary_3	97.029702970297	97.029702970297	orth
Sevir.9G139500	PhHAL.9G133100	Sviridis	Phallii	Chr_09	Chr09	8871392	8872571	33492	7954234	7955776	28801	primary_51	primary_37	88.1081081081081	92.090395480226	orth
Sevir.9G139600	PhHAL.9G133200	Sviridis	Phallii	Chr_09	Chr09	8872786	8875361	33493	7956069	7958171	28802	primary_51	primary_37	93.8775510204082	93.8775510204082	orth
Sevir.9G139700	PhHAL.9G133300	Sviridis	Phallii	Chr_09	Chr09	8877038	8878289	33494	7961725	7962604	28803	primary_51	primary_37	85.4014598540146	87.9699248120301	orth
Sevir.9G139800	PhHAL.9G133400	Sviridis	Phallii	Chr_09	Chr09	8887828	8888729	33495	7967180	7967695	28804	primary_51	primary_37	69.7674418604651	76.4331210191083	orth
Sevir.9G139900	PhHAL.9G133500	Sviridis	Phallii	Chr_09	Chr09	8894623	8896569	33496	7973321	7976086	28805	primary_51	primary_37	84.9693251533742	89.0675241157556	orth
Sevir.9G140000	PhHAL.9G133700	Sviridis	Phallii	Chr_09	Chr09	8905204	8906315	33497	8011489	8013048	28806	primary_51	primary_37	80.5555555555556	85.7988165680474	orth
Sevir.9G140200	PhHAL.9G133900	Sviridis	Phallii	Chr_09	Chr09	8921348	8924191	33499	8017365	8023596	28808	primary_51	primary_37	86.4367816091954	89.311163895487	orth
Sevir.9G140300	PhHAL.9G134000	Sviridis	Phallii	Chr_09	Chr09	8932079	8938454	33500	8026657	8033333	28809	primary_51	primary_37	95.9715639810427	95.9715639810427	orth
Sevir.9G140400	PhHAL.9G134100	Sviridis	Phallii	Chr_09	Chr09	8942440	8949700	33501	8045722	8051850	28810	primary_51	primary_37	91.7539267015707	92.3583662714097	orth
Sevir.1G294200	PhHAL.1G356600	Sviridis	Phallii	Chr_01	Chr01	35463097	35468437	3238	52404765	52409374	2882	primary_171	primary_3	91.566265060241	92.80868385346	orth
Sevir.9G140500	PhHAL.9G134300	Sviridis	Phallii	Chr_09	Chr09	8950033	8950782	33502	8053362	8054036	28812	primary_51	primary_37	61.3636363636364	80.5970149253731	orth
Sevir.9G140700	PhHAL.9G134400	Sviridis	Phallii	Chr_09	Chr09	8979897	8985131	33504	8062329	8066766	28813	primary_51	primary_37	89.2441860465116	93.5975609756098	orth
Sevir.9G140800	PhHAL.9G134500	Sviridis	Phallii	Chr_09	Chr09	8984858	8989931	33505	8068806	8071657	28814	primary_51	primary_37	94.2743009320905	94.9061662198391	orth
Sevir.9G140900	PhHAL.9G134700	Sviridis	Phallii	Chr_09	Chr09	8992104	8993479	33507	8079781	8080742	28816	primary_51	primary_37	90.4761904761905	93.4426229508197	orth
Sevir.9G141500	PhHAL.9G135100	Sviridis	Phallii	Chr_09	Chr09	9037588	9039399	33515	8113067	8114354	28820	primary_51	primary_37	55.7291666666667	79.8507462686567	orth
Sevir.1G294300	PhHAL.1G356700	Sviridis	Phallii	Chr_01	Chr01	35469054	35471006	3239	52410310	52413271	2883	primary_171	primary_3	91.6666666666667	91.9614147909968	orth
Sevir.9G141600	PhHAL.9G135200	Sviridis	Phallii	Chr_09	Chr09	9045013	9048362	33517	8126649	8129730	28821	primary_51	primary_37	81.437125748503	87.6288659793815	orth
Sevir.9G141700	PhHAL.9G135300	Sviridis	Phallii	Chr_09	Chr09	9049442	9054244	33518	8130336	8135479	28822	primary_51	primary_37	93.9670932358318	94.1391941391941	orth
Sevir.9G142000	PhHAL.9G135700	Sviridis	Phallii	Chr_09	Chr09	9093654	9097279	33521	8161638	8166052	28826	primary_51	primary_37	74.1477272727273	85.0162866449511	orth
Sevir.9G142100	PhHAL.9G135800	Sviridis	Phallii	Chr_09	Chr09	9107567	9112209	33522	8171699	8176073	28827	primary_51	primary_37	99.4623655913979	99.4623655913979	orth
Sevir.9G142200	PhHAL.9G135900	Sviridis	Phallii	Chr_09	Chr09	9112274	9113184	33523	8175447	8176455	28828	primary_51	primary_37	82.1428571428571	90.1960784313726	orth
Sevir.1G294400	PhHAL.1G356800	Sviridis	Phallii	Chr_01	Chr01	35471212	35473486	3240	52413380	52415440	2884	primary_171	primary_3	96.875	97.1279373368146	orth
Sevir.9G142500	PhHAL.9G136300	Sviridis	Phallii	Chr_09	Chr09	9147400	9150081	33529	8193482	8195873	28832	primary_51	primary_37	79.2207792207792	93.558282208589	orth
Sevir.9G142600	PhHAL.9G136600	Sviridis	Phallii	Chr_09	Chr09	9152537	9156047	33532	8200303	8200587	28835	primary_51	primary_37	49.0196078431373	60.2409638554217	orth
Sevir.9G142700	PhHAL.9G136700	Sviridis	Phallii	Chr_09	Chr09	9164257	9166134	33533	8207557	8210065	28836	primary_51	primary_37	74.3661971830986	81.4814814814815	orth
Sevir.9G142800	PhHAL.9G136800	Sviridis	Phallii	Chr_09	Chr09	9170473	9173066	33534	8214424	8216689	28837	primary_51	primary_37	75.9717314487633	83.984375	orth
Sevir.9G143500	PhHAL.9G137100	Sviridis	Phallii	Chr_09	Chr09	9223604	9224935	33543	8229718	8231007	28840	primary_51	primary_37	92.1658986175115	92.5925925925926	orth
Sevir.1G294500	PhHAL.1G356900	Sviridis	Phallii	Chr_01	Chr01	35483775	35487608	3241	52420921	52424780	2885	primary_171	primary_3	95.6018518518519	96.4953271028038	orth
Sevir.9G143600	PhHAL.9G137200	Sviridis	Phallii	Chr_09	Chr09	9228237	9234941	33544	8231588	8237838	28841	primary_51	primary_37	98.6876640419948	98.6876640419948	orth
Sevir.9G143700	PhHAL.9G137300	Sviridis	Phallii	Chr_09	Chr09	9236613	9239733	33545	8237986	8241902	28842	primary_51	primary_37	91.9148936170213	93.1034482758621	orth
Sevir.9G143800	PhHAL.9G137400	Sviridis	Phallii	Chr_09	Chr09	9241973	9244057	33546	8243878	8246022	28843	primary_51	primary_37	97.7777777777778	97.7777777777778	orth
Sevir.9G144400	PhHAL.9G137600	Sviridis	Phallii	Chr_09	Chr09	9279905	9281469	33552	8284871	8286278	28845	primary_51	primary_37	87.6543209876543	88.1987577639752	orth
Sevir.9G144800	PhHAL.9G137800	Sviridis	Phallii	Chr_09	Chr09	9297677	9299008	33556	8300675	8302110	28847	primary_51	primary_37	74.1514360313316	92.5081433224756	orth
Sevir.9G144900	PhHAL.9G137900	Sviridis	Phallii	Chr_09	Chr09	9316717	9322317	33557	8306586	8310801	28848	primary_51	primary_37	91.3412563667233	91.8088737201365	orth
Sevir.9G145100	PhHAL.9G138000	Sviridis	Phallii	Chr_09	Chr09	9325744	9330061	33559	8315499	8318564	28849	primary_51	primary_37	96.2686567164179	96.2686567164179	orth
Sevir.9G145150	PhHAL.9G138100	Sviridis	Phallii	Chr_09	Chr09	9330211	9334163	33560	8318715	8322624	28850	primary_51	primary_37	98.5294117647059	98.5294117647059	orth
Sevir.9G145200	PhHAL.9G138200	Sviridis	Phallii	Chr_09	Chr09	9346706	9348760	33561	8328591	8329780	28851	primary_51	primary_37	87.5338753387534	89.4736842105263	orth
Sevir.9G145300	PhHAL.9G138300	Sviridis	Phallii	Chr_09	Chr09	9351232	9355930	33562	8332424	8336937	28852	primary_51	primary_37	85.0352112676056	96.4071856287425	orth
Sevir.9G145400	PhHAL.9G138400	Sviridis	Phallii	Chr_09	Chr09	9355846	9361380	33563	8336925	8343318	28853	primary_51	primary_37	97.5265017667845	97.7337110481587	orth
Sevir.9G145500	PhHAL.9G138600	Sviridis	Phallii	Chr_09	Chr09	9362524	9366527	33564	8360996	8364963	28855	primary_51	primary_37	92.1739130434783	92.5764192139738	orth
Sevir.9G145550	PhHAL.9G138700	Sviridis	Phallii	Chr_09	Chr09	9366697	9367757	33565	8365159	8366707	28856	primary_51	primary_37	34.5132743362832	43.8202247191011	orth
Sevir.9G145600	PhHAL.9G138800	Sviridis	Phallii	Chr_09	Chr09	9368238	9368986	33566	8366894	8367241	28857	primary_51	primary_37	100	100	orth
Sevir.9G145700	PhHAL.9G138900	Sviridis	Phallii	Chr_09	Chr09	9373159	9374249	33567	8372236	8372412	28858	primary_51	primary_37	42.8571428571429	69.6428571428571	orth
Sevir.9G145800	PhHAL.9G139000	Sviridis	Phallii	Chr_09	Chr09	9387955	9391620	33568	8382567	8386152	28859	primary_51	primary_37	91.2621359223301	94.6308724832215	orth
Sevir.1G296200	PhHAL.1G357100	Sviridis	Phallii	Chr_01	Chr01	35651207	35657771	3260	52428501	52432502	2887	primary_171	primary_3	27.7777777777778	34.1614906832298	orth
Sevir.9G146000	PhHAL.9G139200	Sviridis	Phallii	Chr_09	Chr09	9394264	9395207	33570	8389572	8390150	28861	primary_51	primary_37	87.8787878787879	91.0994764397906	orth
Sevir.9G146100	PhHAL.9G139300	Sviridis	Phallii	Chr_09	Chr09	9400598	9405006	33571	8391464	8395374	28862	primary_51	primary_37	96.5789473684211	96.5789473684211	orth
Sevir.9G146400	PhHAL.9G139500	Sviridis	Phallii	Chr_09	Chr09	9407003	9408093	33574	8398613	8399781	28864	primary_51	primary_37	77.8761061946903	83.8095238095238	orth
Sevir.9G146500	PhHAL.9G140000	Sviridis	Phallii	Chr_09	Chr09	9413813	9416196	33575	8430114	8432467	28869	primary_51	primary_37	82.9896907216495	88.7867647058824	orth
Sevir.1G294700	PhHAL.1G357200	Sviridis	Phallii	Chr_01	Chr01	35491514	35494444	3243	52432074	52434971	2888	primary_171	primary_3	91.6666666666667	93.4844192634561	orth
Sevir.9G146600	PhHAL.9G140200	Sviridis	Phallii	Chr_09	Chr09	9442349	9447288	33576	8438056	8443194	28871	primary_51	primary_37	98.2014388489209	98.2014388489209	orth
Sevir.9G146700	PhHAL.9G140300	Sviridis	Phallii	Chr_09	Chr09	9447044	9447410	33577	8443510	8443836	28872	primary_51	primary_37	35.1145038167939	54.1176470588235	orth
Sevir.9G147100	PhHAL.9G140400	Sviridis	Phallii	Chr_09	Chr09	9466931	9468731	33582	8456646	8458172	28873	primary_51	primary_37	80.2380952380952	84.8866498740554	orth
Sevir.9G147300	PhHAL.9G140500	Sviridis	Phallii	Chr_09	Chr09	9480723	9484843	33584	8464859	8468604	28874	primary_51	primary_37	98.4340044742729	98.6547085201794	orth
Sevir.9G147400	PhHAL.9G140600	Sviridis	Phallii	Chr_09	Chr09	9496313	9498591	33585	8478351	8480531	28875	primary_51	primary_37	88.6075949367089	92.1052631578947	orth
Sevir.9G147500	PhHAL.9G140900	Sviridis	Phallii	Chr_09	Chr09	9501178	9501841	33586	8499397	8499726	28878	primary_51	primary_37	43.2203389830509	57.9545454545455	orth
Sevir.9G147600	PhHAL.9G141300	Sviridis	Phallii	Chr_09	Chr09	9508817	9516664	33587	8532909	8540686	28880	primary_51	primary_37	98.0421686746988	98.0421686746988	orth
Sevir.9G147700	PhHAL.9G141400	Sviridis	Phallii	Chr_09	Chr09	9517108	9520366	33588	8541375	8544384	28881	primary_51	primary_37	95.6772334293948	97.0760233918129	orth
Sevir.9G147800	PhHAL.9G141500	Sviridis	Phallii	Chr_09	Chr09	9520433	9523634	33589	8544329	8547491	28882	primary_51	primary_37	53.8181818181818	75.1269035532995	orth
Sevir.9G147900	PhHAL.9G141600	Sviridis	Phallii	Chr_09	Chr09	9542934	9548117	33590	8553033	8558103	28883	primary_51	primary_37	86.4506627393226	87.0919881305638	orth
Sevir.9G148000	PhHAL.9G141700	Sviridis	Phallii	Chr_09	Chr09	9548183	9551491	33591	8558621	8560970	28884	primary_51	primary_37	95.8041958041958	95.8041958041958	orth
Sevir.9G135900	PhHAL.9G141800	Sviridis	Phallii	Chr_09	Chr09	8569798	8574084	33452	8561315	8561749	28885	primary_51	primary_37	30.0970873786408	43.9716312056738	orth
Sevir.9G148400	PhHAL.9G141900	Sviridis	Phallii	Chr_09	Chr09	9571866	9574148	33595	8570179	8572003	28886	primary_51	primary_37	68.4848484848485	86.9230769230769	orth
Sevir.9G148550	PhHAL.9G142000	Sviridis	Phallii	Chr_09	Chr09	9574823	9579467	33596	8572643	8577188	28887	primary_51	primary_37	100	100	orth
Sevir.9G149000	PhHAL.9G142200	Sviridis	Phallii	Chr_09	Chr09	9592676	9596254	33601	8583610	8587347	28889	primary_51	primary_37	91.6666666666667	93.2862190812721	orth
Sevir.9G149100	PhHAL.9G142300	Sviridis	Phallii	Chr_09	Chr09	9598184	9601825	33602	8587930	8591360	28890	primary_51	primary_37	87.9518072289157	89.5705521472393	orth
Sevir.1G294800	PhHAL.1G357400	Sviridis	Phallii	Chr_01	Chr01	35501271	35507359	3244	52441661	52445475	2890	primary_171	primary_3	92.3673997412678	92.3673997412678	orth
Sevir.9G149300	PhHAL.9G142400	Sviridis	Phallii	Chr_09	Chr09	9616532	9619921	33603	8596086	8598717	28891	primary_51	primary_37	86.8243243243243	92.1146953405018	orth
Sevir.9G149400	PhHAL.9G142500	Sviridis	Phallii	Chr_09	Chr09	9623002	9625545	33604	8601102	8603768	28892	primary_51	primary_37	74.8663101604278	93.3333333333333	orth
Sevir.9G149700	PhHAL.9G142600	Sviridis	Phallii	Chr_09	Chr09	9631760	9632423	33607	8604243	8605923	28893	primary_51	primary_37	32.0754716981132	59.3023255813954	orth
Sevir.9G149801	PhHAL.9G142700	Sviridis	Phallii	Chr_09	Chr09	9636848	9638089	33608	8607601	8608421	28894	primary_51	primary_37	78.8461538461538	83.1081081081081	orth
Sevir.9G149900	PhHAL.9G142800	Sviridis	Phallii	Chr_09	Chr09	9637546	9643089	33609	8608509	8613858	28895	primary_51	primary_37	97.5124378109453	97.8776529338327	orth
Sevir.9G150000	PhHAL.9G142900	Sviridis	Phallii	Chr_09	Chr09	9646231	9652307	33610	8616051	8622073	28896	primary_51	primary_37	91.1710037174721	91.425908667288	orth
Sevir.9G150100	PhHAL.9G143000	Sviridis	Phallii	Chr_09	Chr09	9654611	9657765	33611	8623030	8627941	28897	primary_51	primary_37	89.8533007334963	94.2307692307692	orth
Sevir.9G150300	PhHAL.9G143300	Sviridis	Phallii	Chr_09	Chr09	9664262	9666531	33613	8635449	8637446	28900	primary_51	primary_37	92.9982046678636	93.8405797101449	orth
Sevir.1G092700	PhHAL.1G029800	Sviridis	Phallii	Chr_01	Chr01	8180178	8191038	1027	1758963	1769773	290	primary_115	primary_2	93.048128342246	93.6923076923077	orth
Sevir.1G294900	PhHAL.1G357500	Sviridis	Phallii	Chr_01	Chr01	35511057	35516356	3245	52454894	52457123	2891	primary_171	primary_3	40.1069518716578	76.530612244898	orth
Sevir.9G150500	PhHAL.9G143400	Sviridis	Phallii	Chr_09	Chr09	9674585	9675631	33616	8643330	8645004	28901	primary_51	primary_37	96.1904761904762	98.0582524271845	orth
Sevir.9G150600	PhHAL.9G143500	Sviridis	Phallii	Chr_09	Chr09	9677182	9681796	33617	8646581	8649907	28902	primary_51	primary_37	85.7142857142857	98.6842105263158	orth
Sevir.9G150700	PhHAL.9G143600	Sviridis	Phallii	Chr_09	Chr09	9690656	9694442	33618	8652206	8655460	28903	primary_51	primary_37	96.6942148760331	97.0954356846473	orth
Sevir.9G151000	PhHAL.9G143700	Sviridis	Phallii	Chr_09	Chr09	9720800	9722021	33622	8656809	8659001	28904	primary_51	primary_37	15.2866242038217	50	orth
Sevir.9G151100	PhHAL.9G143900	Sviridis	Phallii	Chr_09	Chr09	9722834	9728623	33623	8687300	8692801	28906	primary_51	primary_37	89.6253602305476	89.8843930635838	orth
Sevir.9G151200	PhHAL.9G144000	Sviridis	Phallii	Chr_09	Chr09	9735658	9737652	33624	8692802	8694905	28907	primary_51	primary_37	50	82.4427480916031	orth
Sevir.9G151300	PhHAL.9G144100	Sviridis	Phallii	Chr_09	Chr09	9738180	9743804	33625	8695411	8700982	28908	primary_51	primary_37	91.8063314711359	92.8436911487759	orth
Sevir.9G151500	PhHAL.9G144300	Sviridis	Phallii	Chr_09	Chr09	9756580	9766601	33628	8716130	8725620	28910	primary_51	primary_37	92.9561200923788	96.2918660287081	orth
Sevir.9G151600	PhHAL.9G144400	Sviridis	Phallii	Chr_09	Chr09	9769636	9773268	33629	8727901	8731700	28911	primary_51	primary_37	87.2231686541738	96.7863894139887	orth
Sevir.9G151700	PhHAL.9G144500	Sviridis	Phallii	Chr_09	Chr09	9779404	9783941	33630	8737228	8741860	28912	primary_51	primary_37	86.0194174757282	88.6	orth
Sevir.9G151900	PhHAL.9G144600	Sviridis	Phallii	Chr_09	Chr09	9794850	9801554	33632	8743291	8750201	28913	primary_51	primary_37	95.2141057934509	95.2141057934509	orth
Sevir.9G152266	PhHAL.9G144900	Sviridis	Phallii	Chr_09	Chr09	9821469	9821935	33636	8767946	8770466	28916	primary_51	primary_37	49.6644295302014	87.0588235294118	orth
Sevir.9G152400	PhHAL.9G145000	Sviridis	Phallii	Chr_09	Chr09	9824297	9827958	33638	8772273	8776484	28917	primary_51	primary_37	84.9350649350649	95.33527696793	orth
Sevir.9G152500	PhHAL.9G145100	Sviridis	Phallii	Chr_09	Chr09	9828902	9834353	33639	8776527	8781131	28918	primary_51	primary_37	90.1574803149606	92.5252525252525	orth
Sevir.9G152700	PhHAL.9G145200	Sviridis	Phallii	Chr_09	Chr09	9841252	9846834	33641	8786141	8789595	28919	primary_51	primary_37	93.3781190019194	93.6477382098171	orth
Sevir.1G295000	PhHAL.1G357700	Sviridis	Phallii	Chr_01	Chr01	35518982	35527020	3246	52461195	52465876	2893	primary_171	primary_3	92.7631578947368	92.7631578947368	orth
Sevir.9G153100	PhHAL.9G145700	Sviridis	Phallii	Chr_09	Chr09	9872797	9873420	33646	8821108	8822175	28924	primary_51	primary_37	90.1408450704225	92.7536231884058	orth
Sevir.9G153200	PhHAL.9G145800	Sviridis	Phallii	Chr_09	Chr09	9881190	9888753	33647	8824422	8831855	28925	primary_51	primary_37	90.8629441624366	92.7461139896373	orth
Sevir.9G153300	PhHAL.9G146000	Sviridis	Phallii	Chr_09	Chr09	9905777	9911271	33649	8842833	8848184	28927	primary_51	primary_37	86.2329803328291	86.3636363636364	orth
Sevir.9G153400	PhHAL.9G146100	Sviridis	Phallii	Chr_09	Chr09	9920992	9925498	33650	8859319	8863426	28928	primary_51	primary_37	93.6114732724902	94.1022280471822	orth
Sevir.9G153500	PhHAL.9G146200	Sviridis	Phallii	Chr_09	Chr09	9926306	9930563	33651	8864213	8869320	28929	primary_51	primary_37	95.1977401129944	95.1977401129944	orth
Sevir.9G153600	PhHAL.9G146300	Sviridis	Phallii	Chr_09	Chr09	9937225	9941933	33652	8870654	8875896	28930	primary_51	primary_37	87.0870870870871	89.5061728395062	orth
Sevir.1G295100	PhHAL.1G357800	Sviridis	Phallii	Chr_01	Chr01	35527533	35531284	3247	52466356	52469839	2894	primary_171	primary_3	85.8447488584475	90.167865707434	orth
Sevir.9G153700	PhHAL.9G146400	Sviridis	Phallii	Chr_09	Chr09	9942222	9944120	33653	8876468	8877538	28931	primary_51	primary_37	83.1491712707182	87.5	orth
Sevir.9G154000	PhHAL.9G146700	Sviridis	Phallii	Chr_09	Chr09	9965173	9965652	33657	8895177	8896521	28934	primary_51	primary_37	57.1428571428572	81.1188811188811	orth
Sevir.9G154100	PhHAL.9G146800	Sviridis	Phallii	Chr_09	Chr09	9966639	9967226	33658	8897609	8898419	28935	primary_51	primary_37	73.4848484848485	76.3779527559055	orth
Sevir.9G154200	PhHAL.9G146900	Sviridis	Phallii	Chr_09	Chr09	9967356	9971094	33659	8898432	8902357	28936	primary_51	primary_37	98.3333333333333	98.3333333333333	orth
Sevir.9G154400	PhHAL.9G147300	Sviridis	Phallii	Chr_09	Chr09	9984283	9988042	33661	8922332	8923429	28939	primary_51	primary_37	86.6120218579235	96.0606060606061	orth
Sevir.9G154500	PhHAL.9G147400	Sviridis	Phallii	Chr_09	Chr09	9991312	9996093	33662	8926147	8930557	28940	primary_51	primary_37	93.1174089068826	93.4959349593496	orth
Sevir.1G295200	PhHAL.1G357900	Sviridis	Phallii	Chr_01	Chr01	35580638	35582860	3248	52480049	52482227	2895	primary_171	primary_3	91.0979228486647	92.4698795180723	orth
Sevir.9G154600	PhHAL.9G147500	Sviridis	Phallii	Chr_09	Chr09	10001114	10006322	33663	8935792	8941449	28941	primary_51	primary_37	88	90.0584795321637	orth
Sevir.9G154700	PhHAL.9G147600	Sviridis	Phallii	Chr_09	Chr09	10006843	10008807	33664	8956021	8957037	28942	primary_51	primary_37	84.304932735426	85.8447488584475	orth
Sevir.9G154800	PhHAL.9G147700	Sviridis	Phallii	Chr_09	Chr09	10009053	10012247	33665	8957635	8960633	28943	primary_51	primary_37	82.3741007194245	82.3741007194245	orth
Sevir.9G154900	PhHAL.9G147800	Sviridis	Phallii	Chr_09	Chr09	10014370	10023460	33666	8963771	8972866	28944	primary_51	primary_37	98.0039920159681	98.6934673366834	orth
Sevir.9G155000	PhHAL.9G147900	Sviridis	Phallii	Chr_09	Chr09	10033504	10041711	33668	8975724	8984000	28945	primary_51	primary_37	99.0251827782291	99.186330349878	orth
Sevir.9G155050	PhHAL.9G148000	Sviridis	Phallii	Chr_09	Chr09	10050379	10056165	33669	8985179	8990547	28946	primary_51	primary_37	95.1060358890702	96.3636363636364	orth
Sevir.9G155100	PhHAL.9G148100	Sviridis	Phallii	Chr_09	Chr09	10057627	10059205	33670	8995771	8997725	28947	primary_51	primary_37	48.8721804511278	73.0337078651685	orth
Sevir.9G155200	PhHAL.9G148200	Sviridis	Phallii	Chr_09	Chr09	10077937	10080635	33671	9017245	9020618	28948	primary_51	primary_37	92.9967426710098	94.3801652892562	orth
Sevir.9G155300	PhHAL.9G148400	Sviridis	Phallii	Chr_09	Chr09	10087708	10094799	33672	9031398	9033303	28950	primary_51	primary_37	96.4622641509434	96.6903073286052	orth
Sevir.1G295400	PhHAL.1G358000	Sviridis	Phallii	Chr_01	Chr01	35588223	35592724	3250	52484153	52488719	2896	primary_171	primary_3	71.3709677419355	74.3697478991597	orth
Sevir.9G155400	PhHAL.9G148500	Sviridis	Phallii	Chr_09	Chr09	10095401	10097633	33673	9033331	9036376	28951	primary_51	primary_37	90.6040268456376	95.2045133991537	orth
Sevir.9G155500	PhHAL.9G148600	Sviridis	Phallii	Chr_09	Chr09	10097929	10099065	33674	9036405	9039078	28952	primary_51	primary_37	99.025974025974	99.025974025974	orth
Sevir.9G155800	PhHAL.9G148800	Sviridis	Phallii	Chr_09	Chr09	10131644	10135834	33677	9044813	9049194	28954	primary_51	primary_37	94.4983818770227	95.114006514658	orth
Sevir.9G156000	PhHAL.9G149000	Sviridis	Phallii	Chr_09	Chr09	10153507	10154703	33679	9058272	9059879	28956	primary_51	primary_37	73.2919254658385	80.8219178082192	orth
Sevir.9G156100	PhHAL.9G149200	Sviridis	Phallii	Chr_09	Chr09	10167575	10169088	33680	9065921	9066710	28958	primary_51	primary_37	89.6995708154507	90.4761904761905	orth
Sevir.9G156200	PhHAL.9G149500	Sviridis	Phallii	Chr_09	Chr09	10169089	10173763	33681	9068882	9073836	28961	primary_51	primary_37	94.3632567849687	94.9579831932773	orth
Sevir.9G156300	PhHAL.9G149600	Sviridis	Phallii	Chr_09	Chr09	10173791	10175132	33682	9074529	9074981	28962	primary_51	primary_37	82.2085889570552	91.156462585034	orth
Sevir.9G156400	PhHAL.9G149800	Sviridis	Phallii	Chr_09	Chr09	10181181	10183607	33683	9086558	9088981	28964	primary_51	primary_37	85.2258852258852	87.468671679198	orth
Sevir.9G156500	PhHAL.9G149900	Sviridis	Phallii	Chr_09	Chr09	10202380	10204943	33684	9109597	9111357	28965	primary_51	primary_37	90.5349794238683	94.6236559139785	orth
Sevir.9G156600	PhHAL.9G150000	Sviridis	Phallii	Chr_09	Chr09	10210819	10216652	33685	9118132	9123489	28966	primary_51	primary_37	97.7064220183486	97.7064220183486	orth
Sevir.9G156650	PhHAL.9G150100	Sviridis	Phallii	Chr_09	Chr09	10217435	10217548	33686	9124303	9124494	28967	primary_51	primary_37	54.6875	92.1052631578947	orth
Sevir.9G156700	PhHAL.9G150300	Sviridis	Phallii	Chr_09	Chr09	10225505	10231615	33687	9129852	9134311	28969	primary_51	primary_37	92.0792079207921	92.3841059602649	orth
Sevir.9G156800	PhHAL.9G150400	Sviridis	Phallii	Chr_09	Chr09	10235950	10242368	33688	9137238	9143383	28970	primary_51	primary_37	98.2511923688394	98.2511923688394	orth
Sevir.1G295600	PhHAL.1G358200	Sviridis	Phallii	Chr_01	Chr01	35594271	35597094	3252	52494562	52499074	2898	primary_171	primary_3	89.6995708154507	89.6995708154507	orth
Sevir.9G156900	PhHAL.9G150500	Sviridis	Phallii	Chr_09	Chr09	10244052	10248294	33689	9144256	9148427	28971	primary_51	primary_37	92.5373134328358	92.5373134328358	orth
Sevir.9G157000	PhHAL.9G150600	Sviridis	Phallii	Chr_09	Chr09	10248418	10254869	33690	9149303	9156300	28972	primary_51	primary_37	92.5196850393701	92.8853754940712	orth
Sevir.9G157300	PhHAL.9G150700	Sviridis	Phallii	Chr_09	Chr09	10301622	10307345	33692	9174045	9180095	28973	primary_51	primary_37	99.7666277712952	99.7666277712952	orth
Sevir.9G157400	PhHAL.9G150800	Sviridis	Phallii	Chr_09	Chr09	10309937	10313405	33693	9182358	9185982	28974	primary_51	primary_37	94.4444444444444	94.4444444444444	orth
Sevir.9G157600	PhHAL.9G151100	Sviridis	Phallii	Chr_09	Chr09	10345236	10352749	33696	9207580	9214319	28977	primary_51	primary_37	99.537037037037	99.7679814385151	orth
Sevir.9G157800	PhHAL.9G151700	Sviridis	Phallii	Chr_09	Chr09	10359028	10364490	33698	9268699	9273070	28980	primary_51	primary_37	93.3174224343676	93.3174224343676	orth
Sevir.1G295800	PhHAL.1G358300	Sviridis	Phallii	Chr_01	Chr01	35625665	35628969	3256	52499079	52501867	2899	primary_171	primary_3	94.5762711864407	95.8762886597938	orth
Sevir.9G158000	PhHAL.9G151900	Sviridis	Phallii	Chr_09	Chr09	10370059	10372033	33700	9285469	9287551	28982	primary_51	primary_37	85.3333333333333	87.0748299319728	orth
Sevir.9G158100	PhHAL.9G152000	Sviridis	Phallii	Chr_09	Chr09	10375648	10379564	33701	9290388	9294674	28983	primary_51	primary_37	99.5689655172414	99.5689655172414	orth
Sevir.9G158200	PhHAL.9G152100	Sviridis	Phallii	Chr_09	Chr09	10384466	10390653	33702	9294035	9299695	28984	primary_51	primary_37	95.2153110047847	95.6730769230769	orth
Sevir.9G158300	PhHAL.9G152200	Sviridis	Phallii	Chr_09	Chr09	10393715	10396984	33703	9302079	9305511	28985	primary_51	primary_37	68.5714285714286	95.4545454545454	orth
Sevir.9G158600	PhHAL.9G152400	Sviridis	Phallii	Chr_09	Chr09	10406263	10408301	33706	9310624	9312975	28987	primary_51	primary_37	68.2203389830509	78.5365853658537	orth
Sevir.9G158700	PhHAL.9G152500	Sviridis	Phallii	Chr_09	Chr09	10412359	10424617	33707	9315471	9317728	28988	primary_51	primary_37	39.8249452954048	84.2592592592593	orth
Sevir.9G158800	PhHAL.9G152700	Sviridis	Phallii	Chr_09	Chr09	10427291	10433452	33708	9348509	9352781	28989	primary_51	primary_37	81.4214463840399	86.604774535809	orth
Sevir.9G159000	PhHAL.9G152800	Sviridis	Phallii	Chr_09	Chr09	10445335	10455294	33710	9391291	9395227	28990	primary_51	primary_37	90.2071563088512	94.4773175542406	orth
Sevir.1G296100	PhHAL.1G358400	Sviridis	Phallii	Chr_01	Chr01	35651159	35651752	3259	52512402	52512983	2900	primary_171	primary_3	87.5621890547264	92.1465968586388	orth
Sevir.9G159100	PhHAL.9G152900	Sviridis	Phallii	Chr_09	Chr09	10462095	10463482	33711	9404914	9405831	28991	primary_51	primary_37	75.2212389380531	80.952380952381	orth
Sevir.9G159200	PhHAL.9G153000	Sviridis	Phallii	Chr_09	Chr09	10467775	10470085	33712	9411342	9413132	28992	primary_51	primary_37	57.6017130620985	89.6666666666667	orth
Sevir.9G159300	PhHAL.9G153100	Sviridis	Phallii	Chr_09	Chr09	10473941	10478540	33713	9417340	9422983	28993	primary_51	primary_37	97.6253298153034	97.6253298153034	orth
Sevir.9G159400	PhHAL.9G153200	Sviridis	Phallii	Chr_09	Chr09	10486705	10495364	33714	9424570	9432115	28994	primary_51	primary_37	85.0785340314136	85.6389986824769	orth
Sevir.9G159700	PhHAL.9G153700	Sviridis	Phallii	Chr_09	Chr09	10513599	10518098	33717	9454010	9457636	28999	primary_51	primary_37	93.1392931392931	93.3333333333333	orth
Sevir.9G159800	PhHAL.9G153800	Sviridis	Phallii	Chr_09	Chr09	10528026	10535173	33719	9469229	9478024	29000	primary_51	primary_37	92.1722113502935	92.3529411764706	orth
Sevir.1G092600	PhHAL.1G029900	Sviridis	Phallii	Chr_01	Chr01	8174793	8179589	1026	1770259	1774658	291	primary_115	primary_2	91.9504643962848	91.9504643962848	orth
Sevir.9G159900	PhHAL.9G153900	Sviridis	Phallii	Chr_09	Chr09	10539462	10541112	33720	9481437	9484098	29001	primary_51	primary_37	94.0721649484536	94.559585492228	orth
Sevir.9G160100	PhHAL.9G154000	Sviridis	Phallii	Chr_09	Chr09	10555052	10561136	33722	9493019	9498491	29002	primary_51	primary_37	90.224358974359	92.2950819672131	orth
Sevir.9G160200	PhHAL.9G154100	Sviridis	Phallii	Chr_09	Chr09	10575102	10577843	33723	9502235	9505070	29003	primary_51	primary_37	91.3319238900634	93.5064935064935	orth
Sevir.9G160300	PhHAL.9G154200	Sviridis	Phallii	Chr_09	Chr09	10598038	10604839	33724	9516797	9522946	29004	primary_51	primary_37	98.0519480519481	98.4782608695652	orth
Sevir.9G160601	PhHAL.9G154400	Sviridis	Phallii	Chr_09	Chr09	10621278	10625021	33727	9531075	9535069	29006	primary_51	primary_37	95.9183673469388	95.9183673469388	orth
Sevir.9G160700	PhHAL.9G154500	Sviridis	Phallii	Chr_09	Chr09	10625075	10627023	33728	9535240	9537203	29007	primary_51	primary_37	90.377358490566	90.8918406072106	orth
Sevir.9G160800	PhHAL.9G154600	Sviridis	Phallii	Chr_09	Chr09	10647061	10648862	33729	9547783	9549751	29008	primary_51	primary_37	94.212962962963	94.212962962963	orth
Sevir.9G160900	PhHAL.9G154700	Sviridis	Phallii	Chr_09	Chr09	10651367	10653878	33730	9551809	9554310	29009	primary_51	primary_37	86.046511627907	94.8717948717949	orth
Sevir.1G296300	PhHAL.1G358600	Sviridis	Phallii	Chr_01	Chr01	35663404	35668196	3261	52520591	52525598	2902	primary_171	primary_3	96.1968680089485	96.1968680089485	orth
Sevir.9G161200	PhHAL.9G155000	Sviridis	Phallii	Chr_09	Chr09	10687224	10690286	33733	9568763	9571156	29012	primary_51	primary_37	84.6153846153846	91.6666666666667	orth
Sevir.9G161400	PhHAL.9G155200	Sviridis	Phallii	Chr_09	Chr09	10701108	10707829	33739	9585201	9591343	29014	primary_51	primary_37	85.9872611464968	91.2162162162162	orth
Sevir.9G161500	PhHAL.9G155400	Sviridis	Phallii	Chr_09	Chr09	10725210	10731387	33740	9611771	9618561	29016	primary_51	primary_37	88.030888030888	89.7637795275591	orth
Sevir.9G161600	PhHAL.9G155500	Sviridis	Phallii	Chr_09	Chr09	10735476	10738309	33743	9619128	9621962	29017	primary_51	primary_37	95.2755905511811	95.2755905511811	orth
Sevir.9G161700	PhHAL.9G155600	Sviridis	Phallii	Chr_09	Chr09	10741241	10744524	33744	9623902	9627000	29018	primary_51	primary_37	98	98.2808022922636	orth
Sevir.9G161800	PhHAL.9G155700	Sviridis	Phallii	Chr_09	Chr09	10748563	10755642	33745	9628394	9634728	29019	primary_51	primary_37	86.8651488616462	89.6925858951176	orth
Sevir.9G161950	PhHAL.9G155800	Sviridis	Phallii	Chr_09	Chr09	10775251	10775562	33747	9638613	9638936	29020	primary_51	primary_37	69.2982456140351	80.6122448979592	orth
Sevir.1G296400	PhHAL.1G358700	Sviridis	Phallii	Chr_01	Chr01	35668859	35675130	3262	52529620	52535331	2903	primary_171	primary_3	96.6309341500766	96.6309341500766	orth
Sevir.9G162000	PhHAL.9G155900	Sviridis	Phallii	Chr_09	Chr09	10777860	10783574	33748	9640575	9646995	29021	primary_51	primary_37	84.9056603773585	94.106463878327	orth
Sevir.9G162100	PhHAL.9G156000	Sviridis	Phallii	Chr_09	Chr09	10786092	10790203	33749	9652359	9656222	29022	primary_51	primary_37	93.8775510204082	94.19795221843	orth
Sevir.9G162200	PhHAL.9G156100	Sviridis	Phallii	Chr_09	Chr09	10800042	10809030	33750	9657049	9664134	29023	primary_51	primary_37	98.6725663716814	98.6725663716814	orth
Sevir.9G162600	PhHAL.9G156200	Sviridis	Phallii	Chr_09	Chr09	10831358	10838057	33754	9666664	9671459	29024	primary_51	primary_37	95.1515151515152	95.1515151515152	orth
Sevir.9G162700	PhHAL.9G156300	Sviridis	Phallii	Chr_09	Chr09	10844913	10850043	33755	9675099	9681146	29025	primary_51	primary_37	94.0828402366864	94.4554455445545	orth
Sevir.9G162750	PhHAL.9G156400	Sviridis	Phallii	Chr_09	Chr09	10851129	10852489	33756	9682232	9683726	29026	primary_51	primary_37	35.0649350649351	65.8536585365854	orth
Sevir.9G162800	PhHAL.9G156500	Sviridis	Phallii	Chr_09	Chr09	10861703	10864543	33757	9686675	9689427	29027	primary_51	primary_37	92.8783382789318	93.4328358208955	orth
Sevir.9G162900	PhHAL.9G156700	Sviridis	Phallii	Chr_09	Chr09	10867767	10867937	33758	9693202	9693496	29029	primary_51	primary_37	94.7368421052632	94.7368421052632	orth
Sevir.1G296500	PhHAL.1G358800	Sviridis	Phallii	Chr_01	Chr01	35675502	35677803	3263	52535691	52538184	2904	primary_171	primary_3	98.2300884955752	98.2300884955752	orth
Sevir.9G163100	PhHAL.9G156900	Sviridis	Phallii	Chr_09	Chr09	10873410	10877552	33760	9699662	9703659	29031	primary_51	primary_37	91.5413533834587	91.8867924528302	orth
Sevir.9G163200	PhHAL.9G157100	Sviridis	Phallii	Chr_09	Chr09	10897311	10911511	33761	9707271	9718694	29033	primary_51	primary_37	99.3258426966292	99.3258426966292	orth
Sevir.9G163300	PhHAL.9G157300	Sviridis	Phallii	Chr_09	Chr09	10915663	10917873	33762	9728225	9730693	29035	primary_51	primary_37	82.183908045977	89.7489539748954	orth
Sevir.9G163500	PhHAL.9G157400	Sviridis	Phallii	Chr_09	Chr09	10940501	10942892	33764	9737327	9739631	29036	primary_51	primary_37	89.0532544378698	91.7682926829268	orth
Sevir.9G163600	PhHAL.9G157500	Sviridis	Phallii	Chr_09	Chr09	10948412	10948687	33765	9744554	9744808	29037	primary_51	primary_37	73.1182795698925	80.952380952381	orth
Sevir.9G163800	PhHAL.9G157600	Sviridis	Phallii	Chr_09	Chr09	10955133	10963561	33768	9746496	9754045	29038	primary_51	primary_37	80.1385681293303	88.295165394402	orth
Sevir.9G163900	PhHAL.9G157700	Sviridis	Phallii	Chr_09	Chr09	10975190	10978836	33769	9761953	9765668	29039	primary_51	primary_37	89.6907216494845	89.6907216494845	orth
Sevir.1G296600	PhHAL.1G358900	Sviridis	Phallii	Chr_01	Chr01	35677953	35681970	3264	52538378	52542459	2905	primary_171	primary_3	97.752808988764	97.752808988764	orth
Sevir.9G164200	PhHAL.9G158100	Sviridis	Phallii	Chr_09	Chr09	10992020	10995766	33772	9781966	9784445	29043	primary_51	primary_37	84.9056603773585	84.9056603773585	orth
Sevir.1G296700	PhHAL.1G359000	Sviridis	Phallii	Chr_01	Chr01	35686748	35699431	3265	52546368	52557131	2906	primary_171	primary_3	91.2422360248447	91.6406737367436	orth
Sevir.9G165200	PhHAL.9G159300	Sviridis	Phallii	Chr_09	Chr09	11078336	11084037	33781	9852775	9857042	29055	primary_51	primary_37	82.6086956521739	85.7142857142857	orth
Sevir.9G165300	PhHAL.9G159500	Sviridis	Phallii	Chr_09	Chr09	11087409	11088443	33782	9861908	9863269	29057	primary_51	primary_37	80.7339449541285	86.2745098039216	orth
Sevir.9G165600	PhHAL.9G159800	Sviridis	Phallii	Chr_09	Chr09	11108233	11110223	33785	9871096	9872647	29060	primary_51	primary_37	59.6100278551532	68.5897435897436	orth
Sevir.1G296800	PhHAL.1G359100	Sviridis	Phallii	Chr_01	Chr01	35699940	35700681	3266	52557641	52558477	2907	primary_171	primary_3	98.0645161290323	98.0645161290323	orth
Sevir.9G166000	PhHAL.9G159900	Sviridis	Phallii	Chr_09	Chr09	11159818	11164528	33788	9873463	9877748	29061	primary_51	primary_37	91.4549653579677	95.421686746988	orth
Sevir.9G166100	PhHAL.9G160000	Sviridis	Phallii	Chr_09	Chr09	11168616	11170631	33790	9881806	9883157	29062	primary_51	primary_37	85.3125	86.3924050632912	orth
Sevir.9G166400	PhHAL.9G160200	Sviridis	Phallii	Chr_09	Chr09	11210463	11216021	33793	9902656	9907732	29064	primary_51	primary_37	91.0833333333333	91.9259882253995	orth
Sevir.9G166500	PhHAL.9G160300	Sviridis	Phallii	Chr_09	Chr09	11214642	11229079	33794	9906337	9913219	29065	primary_51	primary_37	91.9339164237124	92.2926829268293	orth
Sevir.9G166600	PhHAL.9G160400	Sviridis	Phallii	Chr_09	Chr09	11214642	11229079	33795	9913272	9919454	29066	primary_51	primary_37	93.9349112426036	94.213649851632	orth
Sevir.9G166800	PhHAL.9G160700	Sviridis	Phallii	Chr_09	Chr09	11247356	11252156	33797	9926579	9930546	29069	primary_51	primary_37	90.6504065040651	90.6504065040651	orth
Sevir.9G166900	PhHAL.9G160800	Sviridis	Phallii	Chr_09	Chr09	11254145	11257886	33798	9932914	9936498	29070	primary_51	primary_37	94.5392491467577	97.5352112676056	orth
Sevir.1G296900	PhHAL.1G359200	Sviridis	Phallii	Chr_01	Chr01	35707774	35710117	3268	52569441	52572434	2908	primary_171	primary_3	96.1424332344214	96.4285714285714	orth
Sevir.9G167100	PhHAL.9G161300	Sviridis	Phallii	Chr_09	Chr09	11265750	11268833	33800	9970288	9973462	29075	primary_51	primary_37	75.8503401360544	76.6323024054983	orth
Sevir.9G167200	PhHAL.9G161500	Sviridis	Phallii	Chr_09	Chr09	11269135	11273871	33801	9977670	9982196	29076	primary_51	primary_37	94.0886699507389	94.0886699507389	orth
Sevir.9G167300	PhHAL.9G161600	Sviridis	Phallii	Chr_09	Chr09	11274925	11278217	33802	9983507	9986945	29077	primary_51	primary_37	100	100	orth
Sevir.9G167500	PhHAL.9G161800	Sviridis	Phallii	Chr_09	Chr09	11283782	11286610	33804	9990732	9993621	29079	primary_51	primary_37	83.0065359477124	95.25	orth
Sevir.9G167800	PhHAL.9G161900	Sviridis	Phallii	Chr_09	Chr09	11335842	11339472	33807	9996651	10000141	29080	primary_51	primary_37	73.6842105263158	77.3006134969325	orth
Sevir.9G167900	PhHAL.9G162000	Sviridis	Phallii	Chr_09	Chr09	11339805	11340440	33808	10000456	10001082	29081	primary_51	primary_37	69.683257918552	77	orth
Sevir.9G168100	PhHAL.9G162200	Sviridis	Phallii	Chr_09	Chr09	11353361	11359638	33810	10011536	10016390	29083	primary_51	primary_37	95.5974842767296	95.5974842767296	orth
Sevir.9G168200	PhHAL.9G162300	Sviridis	Phallii	Chr_09	Chr09	11360367	11363342	33811	10017654	10021594	29084	primary_51	primary_37	96.7963386727689	96.7963386727689	orth
Sevir.9G168300	PhHAL.9G162400	Sviridis	Phallii	Chr_09	Chr09	11373120	11375673	33812	10028597	10031510	29085	primary_51	primary_37	90.1234567901235	93.5897435897436	orth
Sevir.9G168400	PhHAL.9G162500	Sviridis	Phallii	Chr_09	Chr09	11386653	11387894	33813	10034630	10036250	29086	primary_51	primary_37	80.9859154929577	89.3782383419689	orth
Sevir.9G168900	PhHAL.9G162800	Sviridis	Phallii	Chr_09	Chr09	11425740	11426021	33819	10057626	10057904	29089	primary_51	primary_37	72.1649484536083	77.7777777777778	orth
Sevir.9G169000	PhHAL.9G162900	Sviridis	Phallii	Chr_09	Chr09	11425766	11432008	33820	10061560	10065934	29090	primary_51	primary_37	64.9885583524028	74.1514360313316	orth
Sevir.1G297200	PhHAL.1G359400	Sviridis	Phallii	Chr_01	Chr01	35714561	35718016	3270	52574330	52577698	2910	primary_171	primary_3	78.8537549407115	95.4545454545454	orth
Sevir.9G169100	PhHAL.9G163000	Sviridis	Phallii	Chr_09	Chr09	11434491	11437239	33821	10069842	10071374	29091	primary_51	primary_37	87.7470355731225	90.2439024390244	orth
Sevir.9G169200	PhHAL.9G163100	Sviridis	Phallii	Chr_09	Chr09	11439583	11442292	33822	10074159	10076741	29092	primary_51	primary_37	90.9560723514212	94.1176470588235	orth
Sevir.9G169500	PhHAL.9G163200	Sviridis	Phallii	Chr_09	Chr09	11456781	11462881	33825	10084517	10090409	29093	primary_51	primary_37	95.1898734177215	95.4314720812183	orth
Sevir.9G169700	PhHAL.9G163300	Sviridis	Phallii	Chr_09	Chr09	11468203	11472311	33827	10091682	10095960	29094	primary_51	primary_37	91.1602209944751	95.3757225433526	orth
Sevir.9G169801	PhHAL.9G163400	Sviridis	Phallii	Chr_09	Chr09	11473434	11484752	33828	10096520	10108015	29095	primary_51	primary_37	97.6899696048632	97.8088861838101	orth
Sevir.9G170000	PhHAL.9G163500	Sviridis	Phallii	Chr_09	Chr09	11487635	11493108	33830	10108319	10113614	29096	primary_51	primary_37	90.936329588015	91.553544494721	orth
Sevir.9G170100	PhHAL.9G163800	Sviridis	Phallii	Chr_09	Chr09	11511338	11514453	33831	10134363	10137237	29099	primary_51	primary_37	94.9152542372881	96.3440860215054	orth
Sevir.1G092500	PhHAL.1G030000	Sviridis	Phallii	Chr_01	Chr01	8173307	8174752	1025	1774873	1776869	292	primary_115	primary_2	94.7565543071161	96.1977186311787	orth
Sevir.1G297300	PhHAL.1G359500	Sviridis	Phallii	Chr_01	Chr01	35722778	35723944	3271	52577958	52578455	2911	primary_171	primary_3	71.0144927536232	88.5542168674699	orth
Sevir.9G170200	PhHAL.9G164000	Sviridis	Phallii	Chr_09	Chr09	11524374	11527656	33832	10145487	10147778	29101	primary_51	primary_37	92.9123711340206	94.3717277486911	orth
Sevir.9G170300	PhHAL.9G164100	Sviridis	Phallii	Chr_09	Chr09	11537730	11542806	33834	10163846	10168482	29102	primary_51	primary_37	85.9217877094972	89.0046296296296	orth
Sevir.9G170400	PhHAL.9G164200	Sviridis	Phallii	Chr_09	Chr09	11543236	11545014	33835	10169285	10170707	29103	primary_51	primary_37	70.952380952381	84.6590909090909	orth
Sevir.9G170600	PhHAL.9G164400	Sviridis	Phallii	Chr_09	Chr09	11556618	11558066	33838	10185218	10187465	29105	primary_51	primary_37	93.7888198757764	93.9834024896266	orth
Sevir.9G170700	PhHAL.9G164500	Sviridis	Phallii	Chr_09	Chr09	11559337	11561427	33839	10189695	10191675	29106	primary_51	primary_37	75.5417956656347	82.4324324324324	orth
Sevir.9G170825	PhHAL.9G164700	Sviridis	Phallii	Chr_09	Chr09	11565361	11566464	33841	10192735	10194674	29108	primary_51	primary_37	24.7448979591837	79.5081967213115	orth
Sevir.9G170900	PhHAL.9G164800	Sviridis	Phallii	Chr_09	Chr09	11574060	11576212	33844	10197201	10198573	29109	primary_51	primary_37	84.9673202614379	85.9030837004405	orth
Sevir.9G171000	PhHAL.9G164900	Sviridis	Phallii	Chr_09	Chr09	11576484	11582895	33845	10199079	10205795	29110	primary_51	primary_37	89.2294220665499	89.3859649122807	orth
Sevir.1G297400	PhHAL.1G359600	Sviridis	Phallii	Chr_01	Chr01	35724390	35728939	3272	52578475	52582385	2912	primary_171	primary_3	95.7264957264957	95.7264957264957	orth
Sevir.9G171100	PhHAL.9G165000	Sviridis	Phallii	Chr_09	Chr09	11606832	11613290	33846	10205917	10208193	29111	primary_51	primary_37	96.3855421686747	96.3855421686747	orth
Sevir.9G171400	PhHAL.9G165100	Sviridis	Phallii	Chr_09	Chr09	11631288	11634850	33849	10208401	10212796	29112	primary_51	primary_37	91.0714285714286	91.0714285714286	orth
Sevir.9G171500	PhHAL.9G165200	Sviridis	Phallii	Chr_09	Chr09	11635600	11638441	33850	10214128	10216298	29113	primary_51	primary_37	96.2264150943396	96.2264150943396	orth
Sevir.9G171600	PhHAL.9G165600	Sviridis	Phallii	Chr_09	Chr09	11659409	11663907	33851	10241369	10254472	29115	primary_51	primary_37	91.4383561643836	91.7525773195876	orth
Sevir.9G171700	PhHAL.9G165800	Sviridis	Phallii	Chr_09	Chr09	11667555	11671410	33852	10258619	10262179	29117	primary_51	primary_37	85.3383458646617	97.4248927038627	orth
Sevir.9G171800	PhHAL.9G165900	Sviridis	Phallii	Chr_09	Chr09	11690876	11695348	33853	10289749	10293874	29118	primary_51	primary_37	96.4285714285714	98.1818181818182	orth
Sevir.1G297500	PhHAL.1G359700	Sviridis	Phallii	Chr_01	Chr01	35729713	35731084	3273	52583306	52584428	2913	primary_171	primary_3	84.5528455284553	88.8888888888889	orth
Sevir.9G171900	PhHAL.9G166300	Sviridis	Phallii	Chr_09	Chr09	11754844	11757419	33854	10348713	10351174	29121	primary_51	primary_37	98.6301369863014	98.6301369863014	orth
Sevir.9G172000	PhHAL.9G166400	Sviridis	Phallii	Chr_09	Chr09	11758723	11765553	33855	10352281	10358307	29122	primary_51	primary_37	95.8419958419958	95.8419958419958	orth
Sevir.9G172100	PhHAL.9G166500	Sviridis	Phallii	Chr_09	Chr09	11764775	11768863	33856	10358307	10361600	29123	primary_51	primary_37	77.6923076923077	92.6605504587156	orth
Sevir.9G172200	PhHAL.9G166600	Sviridis	Phallii	Chr_09	Chr09	11768287	11771371	33857	10361601	10364505	29124	primary_51	primary_37	89.9521531100479	89.9521531100479	orth
Sevir.9G172400	PhHAL.9G166700	Sviridis	Phallii	Chr_09	Chr09	11790258	11792018	33858	10372103	10373687	29125	primary_51	primary_37	87.3134328358209	89.6551724137931	orth
Sevir.9G172500	PhHAL.9G166800	Sviridis	Phallii	Chr_09	Chr09	11792803	11794243	33859	10374549	10375824	29126	primary_51	primary_37	78.2258064516129	80.8333333333333	orth
Sevir.9G172600	PhHAL.9G166900	Sviridis	Phallii	Chr_09	Chr09	11797287	11804868	33860	10376046	10382330	29127	primary_51	primary_37	92.381974248927	92.8802588996764	orth
Sevir.9G172700	PhHAL.9G167000	Sviridis	Phallii	Chr_09	Chr09	11804565	11807839	33861	10383264	10386404	29128	primary_51	primary_37	96.7032967032967	96.7032967032967	orth
Sevir.9G173200	PhHAL.9G167300	Sviridis	Phallii	Chr_09	Chr09	11827808	11830250	33866	10396503	10399468	29131	primary_51	primary_37	82.2888283378747	83.5408022130014	orth
Sevir.9G173300	PhHAL.9G167500	Sviridis	Phallii	Chr_09	Chr09	11837117	11840261	33867	10403337	10406581	29133	primary_51	primary_37	86.6666666666667	93.9759036144578	orth
Sevir.9G173400	PhHAL.9G167800	Sviridis	Phallii	Chr_09	Chr09	11840827	11847726	33868	10419978	10428312	29136	primary_51	primary_37	81.6983894582723	86.3777089783282	orth
Sevir.9G173800	PhHAL.9G168000	Sviridis	Phallii	Chr_09	Chr09	11874605	11875316	33872	10439485	10440237	29138	primary_51	primary_37	46.7153284671533	65.3061224489796	orth
Sevir.1G297600	PhHAL.1G359900	Sviridis	Phallii	Chr_01	Chr01	35735407	35737134	3274	52591780	52593216	2915	primary_171	primary_3	73.1988472622478	95.8490566037736	orth
Sevir.9G174900	PhHAL.9G168400	Sviridis	Phallii	Chr_09	Chr09	11928413	11930783	33883	10460412	10463993	29142	primary_51	primary_37	87.4125874125874	87.4125874125874	orth
Sevir.9G175000	PhHAL.9G168500	Sviridis	Phallii	Chr_09	Chr09	11930784	11931992	33884	10464281	10464811	29143	primary_51	primary_37	94.8275862068966	94.8275862068966	orth
Sevir.9G175100	PhHAL.9G168600	Sviridis	Phallii	Chr_09	Chr09	11931992	11934115	33885	10465170	10467656	29144	primary_51	primary_37	90.8496732026144	92.0529801324503	orth
Sevir.9G175400	PhHAL.9G169200	Sviridis	Phallii	Chr_09	Chr09	11951248	11963402	33889	10519690	10532838	29149	primary_51	primary_37	94.6508172362556	94.9329359165425	orth
Sevir.9G175500	PhHAL.9G169500	Sviridis	Phallii	Chr_09	Chr09	11962736	11964411	33890	10532943	10533320	29152	primary_51	primary_37	88.6363636363637	92.8571428571429	orth
Sevir.9G175700	PhHAL.9G169600	Sviridis	Phallii	Chr_09	Chr09	11974571	11976086	33893	10539291	10540634	29153	primary_51	primary_37	98.8549618320611	98.8549618320611	orth
Sevir.9G175800	PhHAL.9G169700	Sviridis	Phallii	Chr_09	Chr09	11975883	11981179	33894	10541502	10545929	29154	primary_51	primary_37	93.3665008291874	93.9899833055092	orth
Sevir.9G176000	PhHAL.9G169800	Sviridis	Phallii	Chr_09	Chr09	11982632	11986286	33896	10546902	10550287	29155	primary_51	primary_37	77.4381368267831	84.1772151898734	orth
Sevir.9G176100	PhHAL.9G170100	Sviridis	Phallii	Chr_09	Chr09	11986567	11991763	33897	10561661	10565543	29158	primary_51	primary_37	15.450643776824	48.4304932735426	orth
Sevir.9G176200	PhHAL.9G170200	Sviridis	Phallii	Chr_09	Chr09	12012241	12015050	33898	10568597	10571010	29159	primary_51	primary_37	63.5391923990499	77.7616279069768	orth
Sevir.9G176500	PhHAL.9G170300	Sviridis	Phallii	Chr_09	Chr09	12035584	12041602	33902	10576973	10583764	29160	primary_51	primary_37	91.710758377425	92.8571428571429	orth
Sevir.1G297700	PhHAL.1G360100	Sviridis	Phallii	Chr_01	Chr01	35740878	35749084	3275	52596360	52605607	2917	primary_171	primary_3	91.5929203539823	92.4107142857143	orth
Sevir.9G176600	PhHAL.9G170400	Sviridis	Phallii	Chr_09	Chr09	12041645	12044366	33903	10580473	10584974	29161	primary_51	primary_37	92.7492447129909	93.030303030303	orth
Sevir.9G176700	PhHAL.9G170500	Sviridis	Phallii	Chr_09	Chr09	12044461	12047318	33904	10585218	10587991	29162	primary_51	primary_37	79.2569659442725	95.5223880597015	orth
Sevir.9G176800	PhHAL.9G170600	Sviridis	Phallii	Chr_09	Chr09	12048886	12056503	33905	10589697	10596868	29163	primary_51	primary_37	97.8560490045942	98.6111111111111	orth
Sevir.9G176900	PhHAL.9G170700	Sviridis	Phallii	Chr_09	Chr09	12056516	12063463	33906	10597012	10604391	29164	primary_51	primary_37	97.2447325769854	97.2447325769854	orth
Sevir.9G177000	PhHAL.9G170800	Sviridis	Phallii	Chr_09	Chr09	12065559	12077388	33907	10606129	10623227	29165	primary_51	primary_37	89.7379912663756	97.39336492891	orth
Sevir.9G177100	PhHAL.9G170900	Sviridis	Phallii	Chr_09	Chr09	12076196	12082654	33908	10624723	10627946	29166	primary_51	primary_37	70.391061452514	87.5	orth
Sevir.9G177200	PhHAL.9G171000	Sviridis	Phallii	Chr_09	Chr09	12082537	12083859	33909	10628048	10629956	29167	primary_51	primary_37	89.5522388059702	90.5660377358491	orth
Sevir.9G177500	PhHAL.9G171100	Sviridis	Phallii	Chr_09	Chr09	12110314	12115751	33913	10631991	10637422	29168	primary_51	primary_37	96.1290322580645	96.5964343598055	orth
Sevir.9G177600	PhHAL.9G171200	Sviridis	Phallii	Chr_09	Chr09	12117103	12118945	33914	10639290	10641053	29169	primary_51	primary_37	85.1063829787234	92.2190201729107	orth
Sevir.9G177700	PhHAL.9G171300	Sviridis	Phallii	Chr_09	Chr09	12119464	12123940	33915	10642521	10646746	29170	primary_51	primary_37	70.9424083769634	93.448275862069	orth
Sevir.1G297800	PhHAL.1G360200	Sviridis	Phallii	Chr_01	Chr01	35749487	35756446	3276	52606948	52613097	2918	primary_171	primary_3	88.7096774193548	90.9486510008703	orth
Sevir.9G177900	PhHAL.9G171500	Sviridis	Phallii	Chr_09	Chr09	12135040	12149776	33917	10669661	10684741	29172	primary_51	primary_37	74.6964856230032	84.1007194244604	orth
Sevir.9G178000	PhHAL.9G171600	Sviridis	Phallii	Chr_09	Chr09	12150168	12154203	33918	10685415	10689156	29173	primary_51	primary_37	92.797783933518	94.9008498583569	orth
Sevir.9G178100	PhHAL.9G171700	Sviridis	Phallii	Chr_09	Chr09	12162489	12164756	33919	10691437	10692836	29174	primary_51	primary_37	78.0555555555556	85.4103343465046	orth
Sevir.9G178200	PhHAL.9G171800	Sviridis	Phallii	Chr_09	Chr09	12168354	12169470	33920	10696193	10697023	29175	primary_51	primary_37	85.7638888888889	92.1641791044776	orth
Sevir.9G178500	PhHAL.9G171900	Sviridis	Phallii	Chr_09	Chr09	12260912	12268746	33925	10701164	10705474	29176	primary_51	primary_37	66.1442006269593	96.3470319634703	orth
Sevir.9G178600	PhHAL.9G172000	Sviridis	Phallii	Chr_09	Chr09	12264023	12272606	33927	10705612	10709096	29177	primary_51	primary_37	97.444089456869	97.444089456869	orth
Sevir.9G178900	PhHAL.9G172100	Sviridis	Phallii	Chr_09	Chr09	12276110	12279962	33930	10709909	10712554	29178	primary_51	primary_37	92.0489296636086	92.9012345679013	orth
Sevir.1G298000	PhHAL.1G360300	Sviridis	Phallii	Chr_01	Chr01	35766777	35769401	3278	52626827	52629819	2919	primary_171	primary_3	85.0412249705536	86.3636363636364	orth
Sevir.9G179100	PhHAL.9G172400	Sviridis	Phallii	Chr_09	Chr09	12282738	12285455	33932	10718526	10721361	29181	primary_51	primary_37	85.1063829787234	86.9565217391305	orth
Sevir.9G179200	PhHAL.9G172500	Sviridis	Phallii	Chr_09	Chr09	12292265	12293810	33933	10722907	10725050	29182	primary_51	primary_37	62.7218934911243	88.7029288702929	orth
Sevir.9G179500	PhHAL.9G172600	Sviridis	Phallii	Chr_09	Chr09	12319732	12323748	33936	10727012	10729172	29183	primary_51	primary_37	69.6969696969697	82.1428571428571	orth
Sevir.9G179600	PhHAL.9G172700	Sviridis	Phallii	Chr_09	Chr09	12324119	12325205	33937	10735088	10736137	29184	primary_51	primary_37	66.8493150684932	75.3086419753087	orth
Sevir.9G179700	PhHAL.9G172800	Sviridis	Phallii	Chr_09	Chr09	12326412	12328587	33938	10736912	10739479	29185	primary_51	primary_37	85.7965451055662	88.8667992047714	orth
Sevir.1G298200	PhHAL.1G360400	Sviridis	Phallii	Chr_01	Chr01	35787710	35789199	3280	52630560	52631771	2920	primary_171	primary_3	76.2214983713355	81.8181818181818	orth
Sevir.9G180200	PhHAL.9G173400	Sviridis	Phallii	Chr_09	Chr09	12356584	12363752	33943	10783039	10787880	29191	primary_51	primary_37	90.5726872246696	90.652557319224	orth
Sevir.9G180300	PhHAL.9G173500	Sviridis	Phallii	Chr_09	Chr09	12365536	12367156	33945	10787943	10791591	29192	primary_51	primary_37	26.7605633802817	94.0594059405941	orth
Sevir.9G180400	PhHAL.9G173600	Sviridis	Phallii	Chr_09	Chr09	12379338	12383001	33946	10795930	10799296	29193	primary_51	primary_37	96.4622641509434	97.1496437054632	orth
Sevir.9G180500	PhHAL.9G173700	Sviridis	Phallii	Chr_09	Chr09	12386176	12389423	33947	10807285	10810413	29194	primary_51	primary_37	88.9830508474576	91.9037199124727	orth
Sevir.9G180600	PhHAL.9G173800	Sviridis	Phallii	Chr_09	Chr09	12399169	12402947	33948	10811614	10815347	29195	primary_51	primary_37	82.4712643678161	86.1861861861862	orth
Sevir.9G180900	PhHAL.9G173900	Sviridis	Phallii	Chr_09	Chr09	12415326	12421574	33952	10826640	10827051	29196	primary_51	primary_37	30.2013422818792	47.8723404255319	orth
Sevir.9G181000	PhHAL.9G174100	Sviridis	Phallii	Chr_09	Chr09	12435445	12440766	33953	10859913	10864566	29198	primary_51	primary_37	97.2906403940887	97.2906403940887	orth
Sevir.1G092400	PhHAL.1G030100	Sviridis	Phallii	Chr_01	Chr01	8168228	8173229	1024	1776966	1782878	293	primary_115	primary_2	96.0227272727273	96.2571196094386	orth
Sevir.9G181300	PhHAL.9G174400	Sviridis	Phallii	Chr_09	Chr09	12507513	12512244	33956	10900644	10905160	29201	primary_51	primary_37	89.1925465838509	95.0993377483444	orth
Sevir.9G181400	PhHAL.9G174500	Sviridis	Phallii	Chr_09	Chr09	12516530	12521943	33957	10906976	10912217	29202	primary_51	primary_37	92.8395061728395	93.3002481389578	orth
Sevir.9G181500	PhHAL.9G174600	Sviridis	Phallii	Chr_09	Chr09	12528262	12529451	33958	10913702	10913974	29203	primary_51	primary_37	68.5185185185185	91.358024691358	orth
Sevir.9G181700	PhHAL.9G175000	Sviridis	Phallii	Chr_09	Chr09	12541092	12541646	33960	10933525	10934461	29207	primary_51	primary_37	73.9583333333333	81.1428571428571	orth
Sevir.1G298300	PhHAL.1G360600	Sviridis	Phallii	Chr_01	Chr01	35792263	35795426	3281	52643066	52645920	2922	primary_171	primary_3	89.1832229580574	95.2830188679245	orth
Sevir.9G183600	PhHAL.9G175800	Sviridis	Phallii	Chr_09	Chr09	12717011	12718261	33982	11010295	11012604	29215	primary_51	primary_37	51.5892420537897	62.9850746268657	orth
Sevir.9G182500	PhHAL.9G175900	Sviridis	Phallii	Chr_09	Chr09	12621720	12628177	33970	11015308	11021125	29216	primary_51	primary_37	97.3300970873787	98.0440097799511	orth
Sevir.9G182800	PhHAL.9G176200	Sviridis	Phallii	Chr_09	Chr09	12640887	12648105	33973	11034673	11039539	29219	primary_51	primary_37	72.5333333333333	79.3774319066148	orth
Sevir.9G182900	PhHAL.9G176300	Sviridis	Phallii	Chr_09	Chr09	12648643	12652674	33974	11048142	11052869	29220	primary_51	primary_37	93.4599156118144	94.2553191489362	orth
Sevir.1G298400	PhHAL.1G360700	Sviridis	Phallii	Chr_01	Chr01	35800100	35802574	3282	52664766	52667481	2923	primary_171	primary_3	84.3915343915344	89.8591549295775	orth
Sevir.9G183100	PhHAL.9G176500	Sviridis	Phallii	Chr_09	Chr09	12673296	12678152	33977	11064245	11068447	29222	primary_51	primary_37	83.4983498349835	92.8440366972477	orth
Sevir.9G183200	PhHAL.9G176600	Sviridis	Phallii	Chr_09	Chr09	12681041	12683268	33978	11071655	11073659	29223	primary_51	primary_37	41.5555555555556	85.7798165137615	orth
Sevir.9G183300	PhHAL.9G176700	Sviridis	Phallii	Chr_09	Chr09	12685185	12688382	33979	11074726	11078077	29224	primary_51	primary_37	98.3333333333333	98.3333333333333	orth
Sevir.9G183400	PhHAL.9G176800	Sviridis	Phallii	Chr_09	Chr09	12688508	12690193	33980	11078506	11080201	29225	primary_51	primary_37	91.340206185567	94.0552016985138	orth
Sevir.9G183800	PhHAL.9G177000	Sviridis	Phallii	Chr_09	Chr09	12719586	12720538	33984	11117108	11118226	29226	primary_51	primary_37	77.2357723577236	83.3333333333333	orth
Sevir.9G183900	PhHAL.9G177200	Sviridis	Phallii	Chr_09	Chr09	12731296	12734583	33985	11126566	11129856	29228	primary_51	primary_37	92.3427529626253	92.4270072992701	orth
Sevir.9G184000	PhHAL.9G177300	Sviridis	Phallii	Chr_09	Chr09	12735458	12737484	33986	11130185	11132766	29229	primary_51	primary_37	87.6750700280112	92.0588235294118	orth
Sevir.9G184100	PhHAL.9G177400	Sviridis	Phallii	Chr_09	Chr09	12738895	12741401	33987	11133030	11136164	29230	primary_51	primary_37	86.3529411764706	87.3809523809524	orth
Sevir.1G298500	PhHAL.1G360800	Sviridis	Phallii	Chr_01	Chr01	35804034	35813803	3283	52668553	52677682	2924	primary_171	primary_3	94.9031600407747	94.9031600407747	orth
Sevir.9G184700	PhHAL.9G177600	Sviridis	Phallii	Chr_09	Chr09	12796779	12799931	33994	11192031	11197183	29232	primary_51	primary_37	86.3912515188335	95.0534759358289	orth
Sevir.9G185000	PhHAL.9G177700	Sviridis	Phallii	Chr_09	Chr09	12802482	12807102	33997	11197333	11200972	29233	primary_51	primary_37	96.1988304093567	96.764705882353	orth
Sevir.9G185100	PhHAL.9G177900	Sviridis	Phallii	Chr_09	Chr09	12817948	12819036	33999	11206354	11207785	29235	primary_51	primary_37	72.027972027972	81.4229249011858	orth
Sevir.9G185200	PhHAL.9G178000	Sviridis	Phallii	Chr_09	Chr09	12827678	12831966	34000	11207339	11213135	29236	primary_51	primary_37	70.4819277108434	87.3134328358209	orth
Sevir.9G185300	PhHAL.9G178100	Sviridis	Phallii	Chr_09	Chr09	12834282	12837228	34001	11213810	11217038	29237	primary_51	primary_37	73.2057416267943	88.4393063583815	orth
Sevir.9G185400	PhHAL.9G178300	Sviridis	Phallii	Chr_09	Chr09	12841912	12843139	34002	11221915	11223190	29239	primary_51	primary_37	91.5451895043732	94.0119760479042	orth
Sevir.9G187900	PhHAL.9G178400	Sviridis	Phallii	Chr_09	Chr09	13056465	13059616	34031	11224716	11229401	29240	primary_51	primary_37	54.4626593806922	80.5929919137466	orth
Sevir.1G298600	PhHAL.1G360900	Sviridis	Phallii	Chr_01	Chr01	35814518	35820718	3284	52678443	52685109	2925	primary_171	primary_3	94.6547884187082	95.5056179775281	orth
Sevir.9G185600	PhHAL.9G178600	Sviridis	Phallii	Chr_09	Chr09	12864116	12872174	34006	11262547	11268996	29242	primary_51	primary_37	83.3836858006042	89.7560975609756	orth
Sevir.9G185700	PhHAL.9G178700	Sviridis	Phallii	Chr_09	Chr09	12874092	12877912	34007	11270176	11273345	29243	primary_51	primary_37	92.2818791946309	94.8275862068966	orth
Sevir.9G185900	PhHAL.9G178800	Sviridis	Phallii	Chr_09	Chr09	12879995	12881093	34009	11273783	11275162	29244	primary_51	primary_37	44.4141689373297	63.671875	orth
Sevir.9G186000	PhHAL.9G178900	Sviridis	Phallii	Chr_09	Chr09	12882582	12883765	34010	11276008	11277328	29245	primary_51	primary_37	89.6551724137931	90.4347826086957	orth
Sevir.9G186100	PhHAL.9G179000	Sviridis	Phallii	Chr_09	Chr09	12884951	12886469	34011	11277974	11280373	29246	primary_51	primary_37	71.3768115942029	84.549356223176	orth
Sevir.9G186400	PhHAL.9G179200	Sviridis	Phallii	Chr_09	Chr09	12929081	12932839	34015	11288931	11291768	29248	primary_51	primary_37	87.6404494382023	89.3129770992367	orth
Sevir.9G186500	PhHAL.9G179400	Sviridis	Phallii	Chr_09	Chr09	12934920	12936206	34016	11310649	11311603	29249	primary_51	primary_37	90.1785714285714	91.8181818181818	orth
Sevir.9G186600	PhHAL.9G179500	Sviridis	Phallii	Chr_09	Chr09	12941006	12945078	34017	11314647	11318421	29250	primary_51	primary_37	80.1635991820041	86.5342163355408	orth
Sevir.1G298700	PhHAL.1G361000	Sviridis	Phallii	Chr_01	Chr01	35821774	35825563	3285	52685428	52689542	2926	primary_171	primary_3	82.6789838337183	84.433962264151	orth
Sevir.9G186700	PhHAL.9G179600	Sviridis	Phallii	Chr_09	Chr09	12947093	12947952	34018	11322096	11322734	29251	primary_51	primary_37	75.9090909090909	81.4634146341463	orth
Sevir.9G186901	PhHAL.9G179800	Sviridis	Phallii	Chr_09	Chr09	12979731	12986459	34020	11329749	11341026	29253	primary_51	primary_37	92.5068119891008	92.5068119891008	orth
Sevir.9G187050	PhHAL.9G180000	Sviridis	Phallii	Chr_09	Chr09	12992003	12993137	34022	11342282	11342485	29255	primary_51	primary_37	77.9220779220779	88.2352941176471	orth
Sevir.9G187100	PhHAL.9G180100	Sviridis	Phallii	Chr_09	Chr09	12992392	12995610	34023	11342643	11345700	29256	primary_51	primary_37	94.5288753799392	95.398773006135	orth
Sevir.9G187201	PhHAL.9G180200	Sviridis	Phallii	Chr_09	Chr09	12998755	13001604	34024	11346024	11349507	29257	primary_51	primary_37	31.0679611650486	77.1084337349398	orth
Sevir.9G187300	PhHAL.9G180300	Sviridis	Phallii	Chr_09	Chr09	13002608	13003851	34025	11354095	11356042	29258	primary_51	primary_37	88.7096774193548	94.017094017094	orth
Sevir.9G187400	PhHAL.9G180400	Sviridis	Phallii	Chr_09	Chr09	13011722	13016334	34026	11356975	11361370	29259	primary_51	primary_37	92.7318295739348	93.6708860759494	orth
Sevir.9G187500	PhHAL.9G180500	Sviridis	Phallii	Chr_09	Chr09	13015725	13022026	34027	11361428	11367575	29260	primary_51	primary_37	94.0425531914894	96.0869565217391	orth
Sevir.1G298900	PhHAL.1G361100	Sviridis	Phallii	Chr_01	Chr01	35826175	35832209	3287	52689640	52694489	2927	primary_171	primary_3	82.4380165289256	93.6619718309859	orth
Sevir.9G187600	PhHAL.9G180600	Sviridis	Phallii	Chr_09	Chr09	13024155	13032032	34028	11369094	11376598	29261	primary_51	primary_37	93.2356257046223	93.552036199095	orth
Sevir.9G187700	PhHAL.9G180700	Sviridis	Phallii	Chr_09	Chr09	13031983	13036082	34029	11376776	11380767	29262	primary_51	primary_37	96.1538461538462	96.1538461538462	orth
Sevir.9G187800	PhHAL.9G180800	Sviridis	Phallii	Chr_09	Chr09	13037620	13055876	34030	11381979	11400289	29263	primary_51	primary_37	93.1859205776173	93.5659265971907	orth
Sevir.9G188100	PhHAL.9G180900	Sviridis	Phallii	Chr_09	Chr09	13065373	13065996	34033	11402016	11402648	29264	primary_51	primary_37	86.9158878504673	90.7317073170732	orth
Sevir.9G188300	PhHAL.9G181000	Sviridis	Phallii	Chr_09	Chr09	13071858	13077527	34035	11403526	11407524	29265	primary_51	primary_37	94.4625407166124	94.4625407166124	orth
Sevir.9G188400	PhHAL.9G181100	Sviridis	Phallii	Chr_09	Chr09	13078057	13084656	34036	11407924	11414242	29266	primary_51	primary_37	89.6478121664888	90.3225806451613	orth
Sevir.9G188700	PhHAL.9G181400	Sviridis	Phallii	Chr_09	Chr09	13113333	13115134	34039	11422754	11424703	29269	primary_51	primary_37	58.6580086580087	63.6150234741784	orth
Sevir.9G188900	PhHAL.9G181700	Sviridis	Phallii	Chr_09	Chr09	13154695	13158688	34041	11438476	11441926	29272	primary_51	primary_37	91.2350597609562	91.7835671342685	orth
Sevir.9G189000	PhHAL.9G181900	Sviridis	Phallii	Chr_09	Chr09	13159992	13162295	34042	11447928	11449325	29274	primary_51	primary_37	72.823779193206	86.8354430379747	orth
Sevir.9G189100	PhHAL.9G182000	Sviridis	Phallii	Chr_09	Chr09	13175549	13177079	34043	11454056	11455194	29275	primary_51	primary_37	79.253112033195	97.4489795918367	orth
Sevir.9G189200	PhHAL.9G182100	Sviridis	Phallii	Chr_09	Chr09	13177930	13181472	34044	11455620	11459710	29276	primary_51	primary_37	98.2494529540481	98.2494529540481	orth
Sevir.9G189300	PhHAL.9G182300	Sviridis	Phallii	Chr_09	Chr09	13218145	13221211	34045	11468254	11472211	29278	primary_51	primary_37	93.1818181818182	95.5339805825243	orth
Sevir.9G189500	PhHAL.9G182500	Sviridis	Phallii	Chr_09	Chr09	13241060	13244133	34047	11494977	11498274	29279	primary_51	primary_37	87.6190476190476	93.8775510204082	orth
Sevir.9G189600	PhHAL.9G182600	Sviridis	Phallii	Chr_09	Chr09	13244308	13253306	34048	11498378	11507369	29280	primary_51	primary_37	94.3699731903485	94.6236559139785	orth
Sevir.1G299000	PhHAL.1G361300	Sviridis	Phallii	Chr_01	Chr01	35831082	35832209	3288	52695038	52695709	2929	primary_171	primary_3	86.144578313253	89.937106918239	orth
Sevir.9G189700	PhHAL.9G182700	Sviridis	Phallii	Chr_09	Chr09	13259419	13265601	34049	11514167	11520407	29281	primary_51	primary_37	97.1486761710794	97.3469387755102	orth
Sevir.9G189800	PhHAL.9G182800	Sviridis	Phallii	Chr_09	Chr09	13265714	13268266	34050	11520445	11523129	29282	primary_51	primary_37	91.8518518518519	92.5373134328358	orth
Sevir.9G189900	PhHAL.9G182900	Sviridis	Phallii	Chr_09	Chr09	13268689	13271850	34051	11523557	11526745	29283	primary_51	primary_37	94.1281138790036	94.2959001782531	orth
Sevir.9G190100	PhHAL.9G183000	Sviridis	Phallii	Chr_09	Chr09	13286711	13287765	34053	11530214	11531328	29284	primary_51	primary_37	81.5384615384615	87.8453038674033	orth
Sevir.9G190400	PhHAL.9G183100	Sviridis	Phallii	Chr_09	Chr09	13308341	13312326	34056	11531639	11535639	29285	primary_51	primary_37	98.379970544919	98.379970544919	orth
Sevir.9G190700	PhHAL.9G183200	Sviridis	Phallii	Chr_09	Chr09	13354254	13359019	34058	11541515	11545440	29286	primary_51	primary_37	70.1095461658842	93.9203354297694	orth
Sevir.9G190800	PhHAL.9G183300	Sviridis	Phallii	Chr_09	Chr09	13357709	13362369	34059	11543864	11555480	29287	primary_51	primary_37	94.4591029023747	95.4666666666667	orth
Sevir.9G191000	PhHAL.9G183600	Sviridis	Phallii	Chr_09	Chr09	13380276	13381590	34062	11573908	11574778	29290	primary_51	primary_37	85.8585858585859	90.4255319148936	orth
Sevir.1G299200	PhHAL.1G361400	Sviridis	Phallii	Chr_01	Chr01	35841704	35843592	3290	52704561	52705456	2930	primary_171	primary_3	77.7777777777778	82.3529411764706	orth
Sevir.9G191100	PhHAL.9G183700	Sviridis	Phallii	Chr_09	Chr09	13381066	13389254	34063	11574947	11583282	29291	primary_51	primary_37	96.1640211640212	96.1640211640212	orth
Sevir.9G191200	PhHAL.9G183800	Sviridis	Phallii	Chr_09	Chr09	13391383	13396784	34064	11586588	11592727	29292	primary_51	primary_37	94.4144144144144	94.9275362318841	orth
Sevir.9G191300	PhHAL.9G183900	Sviridis	Phallii	Chr_09	Chr09	13414142	13419286	34065	11606657	11611828	29293	primary_51	primary_37	89.0625	93.9163498098859	orth
Sevir.9G191400	PhHAL.9G184000	Sviridis	Phallii	Chr_09	Chr09	13431453	13433715	34066	11624734	11626529	29294	primary_51	primary_37	90.2542372881356	92.6086956521739	orth
Sevir.9G191500	PhHAL.9G184100	Sviridis	Phallii	Chr_09	Chr09	13445990	13448347	34067	11627829	11629809	29295	primary_51	primary_37	43.4511434511435	76	orth
Sevir.9G191600	PhHAL.9G184200	Sviridis	Phallii	Chr_09	Chr09	13449234	13456290	34068	11629332	11635939	29296	primary_51	primary_37	95.578231292517	96.8965517241379	orth
Sevir.9G191800	PhHAL.9G184300	Sviridis	Phallii	Chr_09	Chr09	13472358	13474391	34072	11647254	11649167	29297	primary_51	primary_37	96.0674157303371	96.6101694915254	orth
Sevir.1G091900	PhHAL.1G030200	Sviridis	Phallii	Chr_01	Chr01	8155014	8160723	1019	1782912	1787389	294	primary_115	primary_2	49.2012779552716	64.1666666666667	orth
Sevir.9G193000	PhHAL.9G184700	Sviridis	Phallii	Chr_09	Chr09	13611288	13613410	34084	11669705	11671839	29301	primary_51	primary_37	89.8305084745763	90.6844106463878	orth
Sevir.9G193300	PhHAL.9G184800	Sviridis	Phallii	Chr_09	Chr09	13624489	13627211	34087	11692690	11695354	29302	primary_51	primary_37	82.7213822894169	85.6823266219239	orth
Sevir.9G193400	PhHAL.9G184900	Sviridis	Phallii	Chr_09	Chr09	13652046	13656848	34088	11704443	11709357	29303	primary_51	primary_37	98.3388704318937	98.6666666666667	orth
Sevir.9G193500	PhHAL.9G185000	Sviridis	Phallii	Chr_09	Chr09	13675983	13688471	34089	11714447	11725272	29304	primary_51	primary_37	97.2641509433962	98.0970504281637	orth
Sevir.9G193600	PhHAL.9G185100	Sviridis	Phallii	Chr_09	Chr09	13688926	13692978	34090	11725997	11730072	29305	primary_51	primary_37	99.1891891891892	99.1891891891892	orth
Sevir.9G193700	PhHAL.9G185200	Sviridis	Phallii	Chr_09	Chr09	13694121	13698422	34091	11730336	11732893	29306	primary_51	primary_37	91.0112359550562	92.3954372623574	orth
Sevir.9G193800	PhHAL.9G185400	Sviridis	Phallii	Chr_09	Chr09	13717070	13721563	34092	11739687	11743888	29308	primary_51	primary_37	94.1509433962264	95.4110898661568	orth
Sevir.9G193900	PhHAL.9G185600	Sviridis	Phallii	Chr_09	Chr09	13727059	13730873	34093	11762596	11769394	29310	primary_51	primary_37	80.2250803858521	93.0970149253731	orth
Sevir.1G299300	PhHAL.1G361600	Sviridis	Phallii	Chr_01	Chr01	35850449	35852700	3291	52711728	52714027	2932	primary_171	primary_3	51.1182108626198	62.992125984252	orth
Sevir.9G194000	PhHAL.9G185700	Sviridis	Phallii	Chr_09	Chr09	13731230	13742590	34094	11770269	11781583	29311	primary_51	primary_37	84.0961098398169	86.115992970123	orth
Sevir.9G194200	PhHAL.9G186100	Sviridis	Phallii	Chr_09	Chr09	13753525	13759030	34096	11793614	11798899	29315	primary_51	primary_37	93.2038834951456	94.3025540275049	orth
Sevir.9G194300	PhHAL.9G186200	Sviridis	Phallii	Chr_09	Chr09	13767686	13773108	34097	11807207	11812813	29316	primary_51	primary_37	96.7032967032967	97.9332273449921	orth
Sevir.9G194375	PhHAL.9G186300	Sviridis	Phallii	Chr_09	Chr09	13786988	13787236	34100	11837565	11837663	29317	primary_51	primary_37	97.0588235294118	100	orth
Sevir.9G194400	PhHAL.9G186400	Sviridis	Phallii	Chr_09	Chr09	13787237	13788027	34101	11837729	11838523	29318	primary_51	primary_37	90.0763358778626	93.6507936507937	orth
Sevir.9G194500	PhHAL.9G186500	Sviridis	Phallii	Chr_09	Chr09	13790029	13794871	34102	11841778	11846213	29319	primary_51	primary_37	95.7878315132605	96.0876369327074	orth
Sevir.9G194600	PhHAL.9G186600	Sviridis	Phallii	Chr_09	Chr09	13796862	13799082	34103	11849411	11851731	29320	primary_51	primary_37	93.0232558139535	93.0232558139535	orth
Sevir.1G299400	PhHAL.1G361700	Sviridis	Phallii	Chr_01	Chr01	35852771	35864832	3292	52714272	52729289	2933	primary_171	primary_3	94.7794779477948	96.3403476669716	orth
Sevir.9G194700	PhHAL.9G186700	Sviridis	Phallii	Chr_09	Chr09	13799225	13800323	34104	11851777	11852793	29321	primary_51	primary_37	82.3321554770318	85.6617647058824	orth
Sevir.9G194800	PhHAL.9G186800	Sviridis	Phallii	Chr_09	Chr09	13800122	13806410	34105	11854233	11858282	29322	primary_51	primary_37	82.8125	86.4491844416562	orth
Sevir.9G194900	PhHAL.9G186900	Sviridis	Phallii	Chr_09	Chr09	13809608	13813065	34106	11859075	11860937	29323	primary_51	primary_37	99.2063492063492	99.2063492063492	orth
Sevir.9G195200	PhHAL.9G187100	Sviridis	Phallii	Chr_09	Chr09	13836827	13837708	34108	11867830	11868761	29325	primary_51	primary_37	48.1012658227848	73.0769230769231	orth
Sevir.9G195400	PhHAL.9G187800	Sviridis	Phallii	Chr_09	Chr09	13854046	13855058	34112	11883163	11884103	29332	primary_51	primary_37	84.8214285714286	87.962962962963	orth
Sevir.9G195500	PhHAL.9G187900	Sviridis	Phallii	Chr_09	Chr09	13856220	13861247	34113	11884984	11890423	29333	primary_51	primary_37	83.28173374613	95.3900709219858	orth
Sevir.9G195600	PhHAL.9G188000	Sviridis	Phallii	Chr_09	Chr09	13861581	13865085	34114	11895084	11905149	29334	primary_51	primary_37	91.9463087248322	95.8041958041958	orth
Sevir.9G195700	PhHAL.9G188100	Sviridis	Phallii	Chr_09	Chr09	13869256	13879735	34115	11908666	11918539	29335	primary_51	primary_37	93.5483870967742	93.8848920863309	orth
Sevir.9G195800	PhHAL.9G188200	Sviridis	Phallii	Chr_09	Chr09	13882539	13884335	34117	11918738	11920612	29336	primary_51	primary_37	70.0251889168766	74.7311827956989	orth
Sevir.9G195900	PhHAL.9G188400	Sviridis	Phallii	Chr_09	Chr09	13885934	13888076	34118	11926368	11926784	29338	primary_51	primary_37	37.3831775700935	72.7272727272727	orth
Sevir.9G196000	PhHAL.9G188500	Sviridis	Phallii	Chr_09	Chr09	13897109	13898449	34119	11929073	11930606	29339	primary_51	primary_37	75	79.1666666666667	orth
Sevir.9G196100	PhHAL.9G188600	Sviridis	Phallii	Chr_09	Chr09	13903378	13906867	34120	11930325	11937833	29340	primary_51	primary_37	93.0635838150289	94.1520467836257	orth
Sevir.1G299500	PhHAL.1G362100	Sviridis	Phallii	Chr_01	Chr01	35867724	35870929	3293	52750850	52755120	2935	primary_171	primary_3	95.0286806883365	95.7610789980732	orth
Sevir.9G196200	PhHAL.9G188700	Sviridis	Phallii	Chr_09	Chr09	13906704	13917377	34121	11937178	11947685	29341	primary_51	primary_37	92.5291828793774	92.7457098283931	orth
Sevir.9G196300	PhHAL.9G188800	Sviridis	Phallii	Chr_09	Chr09	13917345	13922939	34122	11947336	11952483	29342	primary_51	primary_37	97.4424552429668	98.1958762886598	orth
Sevir.9G196700	PhHAL.9G188900	Sviridis	Phallii	Chr_09	Chr09	13953856	13958500	34128	11965253	11969799	29343	primary_51	primary_37	86.7507886435331	91.9732441471572	orth
Sevir.9G196800	PhHAL.9G189000	Sviridis	Phallii	Chr_09	Chr09	13962086	13964197	34129	11972772	11975596	29344	primary_51	primary_37	93.8297872340426	93.8297872340426	orth
Sevir.9G196900	PhHAL.9G189100	Sviridis	Phallii	Chr_09	Chr09	13969442	13973944	34130	11978599	11983027	29345	primary_51	primary_37	94.6398659966499	94.7986577181208	orth
Sevir.9G197100	PhHAL.9G189300	Sviridis	Phallii	Chr_09	Chr09	13976417	13983280	34132	11988943	11996522	29347	primary_51	primary_37	94.8243992606285	94.8243992606285	orth
Sevir.1G299700	PhHAL.1G362200	Sviridis	Phallii	Chr_01	Chr01	35878245	35882641	3295	52760955	52767424	2936	primary_171	primary_3	84.3832020997375	86.1930294906166	orth
Sevir.9G197400	PhHAL.9G190500	Sviridis	Phallii	Chr_09	Chr09	13989238	13990181	34135	12074119	12075099	29358	primary_51	primary_37	75.4237288135593	79.4642857142857	orth
Sevir.9G197500	PhHAL.9G190600	Sviridis	Phallii	Chr_09	Chr09	13994174	13997532	34136	12079142	12082436	29359	primary_51	primary_37	88.2978723404255	91.2087912087912	orth
Sevir.9G197600	PhHAL.9G190700	Sviridis	Phallii	Chr_09	Chr09	13999944	14001011	34138	12082993	12086169	29360	primary_51	primary_37	85.4901960784314	90.0826446280992	orth
Sevir.9G197700	PhHAL.9G190800	Sviridis	Phallii	Chr_09	Chr09	14011023	14013400	34139	12087254	12093963	29361	primary_51	primary_37	29.2568203198495	83.1550802139038	orth
Sevir.9G197900	PhHAL.9G191000	Sviridis	Phallii	Chr_09	Chr09	14019188	14025289	34141	12101648	12108768	29362	primary_51	primary_37	89.7984886649874	90.253164556962	orth
Sevir.9G198000	PhHAL.9G191100	Sviridis	Phallii	Chr_09	Chr09	14025268	14033325	34142	12108525	12115661	29363	primary_51	primary_37	87.8186968838527	93.8446014127144	orth
Sevir.9G198300	PhHAL.9G191200	Sviridis	Phallii	Chr_09	Chr09	14054313	14056652	34145	12117107	12119319	29364	primary_51	primary_37	97.2972972972973	97.2972972972973	orth
Sevir.9G198400	PhHAL.9G191300	Sviridis	Phallii	Chr_09	Chr09	14057145	14058882	34146	12120010	12122000	29365	primary_51	primary_37	92.0792079207921	92.814371257485	orth
Sevir.9G178400	PhHAL.9G191500	Sviridis	Phallii	Chr_09	Chr09	14063399	14066076	34147	12130698	12133635	29367	primary_51	primary_37	86.411149825784	89.2086330935252	orth
Sevir.9G198900	PhHAL.9G191600	Sviridis	Phallii	Chr_09	Chr09	14138928	14139728	34152	12137456	12138345	29368	primary_51	primary_37	73.6842105263158	76.0869565217391	orth
Sevir.9G199000	PhHAL.9G191700	Sviridis	Phallii	Chr_09	Chr09	14144049	14149861	34154	12139460	12145183	29369	primary_51	primary_37	95.1269035532995	95.3204476093591	orth
Sevir.1G299900	PhHAL.1G362400	Sviridis	Phallii	Chr_01	Chr01	35893971	35894841	3298	52774956	52775850	2938	primary_171	primary_3	90.9722222222222	95.6204379562044	orth
