## Supplemental data 10 for "GENESPACE: syntenic pan-genome annotations for eukaryotes" (part 3 of 3)

id1	id2	genome1	genome2	chr1	chr2	start1	end1	ord1	start2	end2	ord2	blkID	regID	pid1	pid2	blockType
Sevir.9G199100	PhHAL.9G192000	Sviridis	Phallii	Chr_09	Chr09	14160996	14171372	34155	12159402	12165624	29372	primary_51	primary_37	93.0983847283407	93.3726067746686	orth
Sevir.9G199200	PhHAL.9G192100	Sviridis	Phallii	Chr_09	Chr09	14171464	14174645	34156	12165716	12168818	29373	primary_51	primary_37	93.0735930735931	93.0735930735931	orth
Sevir.9G199400	PhHAL.9G192300	Sviridis	Phallii	Chr_09	Chr09	14190971	14196020	34158	12175461	12181201	29375	primary_51	primary_37	98.2905982905983	98.2905982905983	orth
Sevir.9G199600	PhHAL.9G192400	Sviridis	Phallii	Chr_09	Chr09	14208627	14213254	34162	12181817	12186355	29376	primary_51	primary_37	86.8881118881119	97.8346456692913	orth
Sevir.9G199700	PhHAL.9G192500	Sviridis	Phallii	Chr_09	Chr09	14213371	14217003	34163	12188130	12191974	29377	primary_51	primary_37	66.8449197860963	94.3396226415094	orth
Sevir.9G199800	PhHAL.9G192600	Sviridis	Phallii	Chr_09	Chr09	14216329	14222146	34164	12191256	12197864	29378	primary_51	primary_37	90.8794788273616	91.4754098360656	orth
Sevir.1G300000	PhHAL.1G362700	Sviridis	Phallii	Chr_01	Chr01	35896886	35900515	3299	52782177	52785855	2939	primary_171	primary_3	96.6867469879518	96.6867469879518	orth
Sevir.9G200100	PhHAL.9G192900	Sviridis	Phallii	Chr_09	Chr09	14233442	14239252	34167	12212875	12218838	29381	primary_51	primary_37	91.6949152542373	91.6949152542373	orth
Sevir.9G200200	PhHAL.9G193000	Sviridis	Phallii	Chr_09	Chr09	14240235	14241890	34168	12218779	12221722	29382	primary_51	primary_37	90.4306220095694	91.304347826087	orth
Sevir.9G200300	PhHAL.9G193100	Sviridis	Phallii	Chr_09	Chr09	14254010	14255809	34170	12223556	12227129	29383	primary_51	primary_37	91.6913946587537	95.9627329192547	orth
Sevir.9G199900	PhHAL.9G193200	Sviridis	Phallii	Chr_09	Chr09	14223848	14226471	34165	12227828	12228969	29384	primary_51	primary_37	22.5738396624473	47.5555555555556	orth
Sevir.9G200500	PhHAL.9G193600	Sviridis	Phallii	Chr_09	Chr09	14270976	14274068	34172	12238686	12239513	29388	primary_51	primary_37	36.4661654135338	74.6153846153846	orth
Sevir.1G300100	PhHAL.1G362800	Sviridis	Phallii	Chr_01	Chr01	35906216	35909396	3300	52793412	52794662	2940	primary_171	primary_3	47.6923076923077	98.7261146496815	orth
Sevir.9G250600	PhHAL.9G193900	Sviridis	Phallii	Chr_09	Chr09	14282697	14283636	34176	12249921	12250427	29391	primary_51	primary_37	63.7362637362637	67.4418604651163	orth
Sevir.9G200900	PhHAL.9G194100	Sviridis	Phallii	Chr_09	Chr09	14306388	14307435	34182	12254408	12255150	29393	primary_51	primary_37	94.4444444444444	95.5056179775281	orth
Sevir.9G201000	PhHAL.9G194200	Sviridis	Phallii	Chr_09	Chr09	14308651	14311108	34183	12255422	12258852	29394	primary_51	primary_37	96.5217391304348	96.5217391304348	orth
Sevir.9G201100	PhHAL.9G194300	Sviridis	Phallii	Chr_09	Chr09	14311487	14312679	34184	12258859	12260683	29395	primary_51	primary_37	92.112676056338	94.5086705202312	orth
Sevir.9G201200	PhHAL.9G194400	Sviridis	Phallii	Chr_09	Chr09	14335449	14339611	34185	12264489	12268633	29396	primary_51	primary_37	88.9112903225806	95.8695652173913	orth
Sevir.9G201300	PhHAL.9G194500	Sviridis	Phallii	Chr_09	Chr09	14341456	14347412	34186	12271258	12276489	29397	primary_51	primary_37	95.3939393939394	95.7420924574209	orth
Sevir.9G201400	PhHAL.9G194600	Sviridis	Phallii	Chr_09	Chr09	14349319	14352447	34187	12279589	12282628	29398	primary_51	primary_37	92.603550295858	95.4268292682927	orth
Sevir.1G091700	PhHAL.1G030300	Sviridis	Phallii	Chr_01	Chr01	8123290	8136005	1017	1794921	1806053	295	primary_115	primary_2	95.0724637681159	95.4043048283886	orth
Sevir.1G300200	PhHAL.1G362900	Sviridis	Phallii	Chr_01	Chr01	35920463	35925105	3301	52805095	52810262	2941	primary_171	primary_3	94.280442804428	94.6296296296296	orth
Sevir.9G201700	PhHAL.9G195100	Sviridis	Phallii	Chr_09	Chr09	14374670	14377161	34191	12324183	12327483	29403	primary_51	primary_37	87.6767676767677	87.8542510121458	orth
Sevir.9G202100	PhHAL.9G195200	Sviridis	Phallii	Chr_09	Chr09	14434811	14439151	34201	12327308	12331924	29404	primary_51	primary_37	95.4	95.4	orth
Sevir.9G202200	PhHAL.9G195300	Sviridis	Phallii	Chr_09	Chr09	14440372	14443598	34202	12332598	12336193	29405	primary_51	primary_37	93.6416184971098	93.6416184971098	orth
Sevir.9G202300	PhHAL.9G195400	Sviridis	Phallii	Chr_09	Chr09	14444729	14448510	34203	12337286	12340959	29406	primary_51	primary_37	85.9872611464968	90.9090909090909	orth
Sevir.9G202400	PhHAL.9G195600	Sviridis	Phallii	Chr_09	Chr09	14456346	14457476	34204	12342918	12344093	29408	primary_51	primary_37	77.0588235294118	82.3899371069182	orth
Sevir.9G202500	PhHAL.9G195700	Sviridis	Phallii	Chr_09	Chr09	14457296	14461550	34205	12344311	12347471	29409	primary_51	primary_37	98.3539094650206	98.3539094650206	orth
Sevir.9G202700	PhHAL.9G195800	Sviridis	Phallii	Chr_09	Chr09	14467933	14469359	34207	12359077	12360376	29410	primary_51	primary_37	73.3333333333333	84.1176470588235	orth
Sevir.1G300300	PhHAL.1G363000	Sviridis	Phallii	Chr_01	Chr01	35926799	35931943	3302	52811838	52816581	2942	primary_171	primary_3	95.2702702702703	95.9183673469388	orth
Sevir.9G202800	PhHAL.9G195900	Sviridis	Phallii	Chr_09	Chr09	14469720	14473222	34208	12360519	12364106	29411	primary_51	primary_37	91.2052117263844	92.4092409240924	orth
Sevir.9G203100	PhHAL.9G196000	Sviridis	Phallii	Chr_09	Chr09	14499393	14505576	34212	12365219	12372461	29412	primary_51	primary_37	94.0074906367041	94.8960302457467	orth
Sevir.9G203300	PhHAL.9G196100	Sviridis	Phallii	Chr_09	Chr09	14510403	14512688	34214	12372728	12375513	29413	primary_51	primary_37	95.7333333333333	95.9893048128342	orth
Sevir.9G203500	PhHAL.9G196300	Sviridis	Phallii	Chr_09	Chr09	14544647	14547530	34216	12388986	12391474	29415	primary_51	primary_37	91.5915915915916	93.558282208589	orth
Sevir.9G203600	PhHAL.9G196400	Sviridis	Phallii	Chr_09	Chr09	14548700	14554419	34217	12392371	12398422	29416	primary_51	primary_37	95.9051724137931	96.3203463203463	orth
Sevir.9G203700	PhHAL.9G196500	Sviridis	Phallii	Chr_09	Chr09	14556498	14569930	34218	12398633	12410554	29417	primary_51	primary_37	96.6101694915254	97.13400464756	orth
Sevir.9G203800	PhHAL.9G196600	Sviridis	Phallii	Chr_09	Chr09	14569477	14576351	34219	12411928	12416279	29418	primary_51	primary_37	97.7130977130977	98.326359832636	orth
Sevir.1G300400	PhHAL.1G363100	Sviridis	Phallii	Chr_01	Chr01	35930679	35934809	3303	52816498	52819100	2943	primary_171	primary_3	95.2522255192878	96.1077844311377	orth
Sevir.9G204300	PhHAL.9G196900	Sviridis	Phallii	Chr_09	Chr09	14595075	14597944	34226	12422627	12424544	29421	primary_51	primary_37	93.0599369085173	93.3544303797468	orth
Sevir.9G204400	PhHAL.9G197000	Sviridis	Phallii	Chr_09	Chr09	14597998	14601055	34227	12446511	12449198	29422	primary_51	primary_37	92.3245614035088	95.0338600451467	orth
Sevir.9G204500	PhHAL.9G197100	Sviridis	Phallii	Chr_09	Chr09	14604521	14607988	34228	12449834	12453543	29423	primary_51	primary_37	95	95	orth
Sevir.9G204601	PhHAL.9G197200	Sviridis	Phallii	Chr_09	Chr09	14613738	14617876	34229	12461397	12464980	29424	primary_51	primary_37	91.4956011730205	94.2598187311178	orth
Sevir.9G204700	PhHAL.9G197300	Sviridis	Phallii	Chr_09	Chr09	14618018	14627124	34230	12465887	12475047	29425	primary_51	primary_37	90.2439024390244	91.2556053811659	orth
Sevir.9G204800	PhHAL.9G197400	Sviridis	Phallii	Chr_09	Chr09	14637765	14640354	34231	12487933	12490267	29426	primary_51	primary_37	96.7088607594937	96.7088607594937	orth
Sevir.9G204900	PhHAL.9G197600	Sviridis	Phallii	Chr_09	Chr09	14644218	14645713	34232	12493642	12495442	29428	primary_51	primary_37	79.2156862745098	83.4710743801653	orth
Sevir.9G205000	PhHAL.9G197700	Sviridis	Phallii	Chr_09	Chr09	14645787	14649265	34233	12495534	12498391	29429	primary_51	primary_37	93.9890710382514	93.9890710382514	orth
Sevir.9G205100	PhHAL.9G197800	Sviridis	Phallii	Chr_09	Chr09	14651571	14666076	34234	12501167	12514565	29430	primary_51	primary_37	95.0126796280643	95.2542372881356	orth
Sevir.1G300500	PhHAL.1G363200	Sviridis	Phallii	Chr_01	Chr01	35935653	35941330	3304	52821003	52826619	2944	primary_171	primary_3	97.0826580226904	97.0826580226904	orth
Sevir.9G205200	PhHAL.9G197900	Sviridis	Phallii	Chr_09	Chr09	14672781	14677870	34235	12516637	12521733	29431	primary_51	primary_37	92.4101198402131	93.029490616622	orth
Sevir.9G205300	PhHAL.9G198000	Sviridis	Phallii	Chr_09	Chr09	14678260	14679747	34236	12521921	12524226	29432	primary_51	primary_37	83.578431372549	86.9897959183674	orth
Sevir.9G205500	PhHAL.9G198100	Sviridis	Phallii	Chr_09	Chr09	14684119	14686095	34238	12530464	12532779	29433	primary_51	primary_37	85.4700854700855	88.6917960088692	orth
Sevir.9G205600	PhHAL.9G198200	Sviridis	Phallii	Chr_09	Chr09	14707212	14712799	34239	12533430	12539298	29434	primary_51	primary_37	96.6743119266055	97.2318339100346	orth
Sevir.9G205700	PhHAL.9G198300	Sviridis	Phallii	Chr_09	Chr09	14713372	14720102	34240	12540433	12546169	29435	primary_51	primary_37	88.8610763454318	90.4458598726115	orth
Sevir.9G205800	PhHAL.9G198400	Sviridis	Phallii	Chr_09	Chr09	14734561	14741569	34241	12548772	12556284	29436	primary_51	primary_37	83.6363636363637	86.8949232585596	orth
Sevir.9G205900	PhHAL.9G198500	Sviridis	Phallii	Chr_09	Chr09	14742623	14745721	34242	12557296	12560460	29437	primary_51	primary_37	95.131845841785	96.1065573770492	orth
Sevir.9G206000	PhHAL.9G198700	Sviridis	Phallii	Chr_09	Chr09	14747463	14752827	34243	12565333	12570390	29439	primary_51	primary_37	96.3888888888889	97.3352033660589	orth
Sevir.9G206100	PhHAL.9G198800	Sviridis	Phallii	Chr_09	Chr09	14779772	14784035	34244	12601369	12605563	29440	primary_51	primary_37	94.4099378881988	94.7040498442368	orth
Sevir.1G300600	PhHAL.1G363300	Sviridis	Phallii	Chr_01	Chr01	35941709	35946254	3305	52830321	52834620	2945	primary_171	primary_3	94.1908713692946	94.7807933194155	orth
Sevir.9G206300	PhHAL.9G198900	Sviridis	Phallii	Chr_09	Chr09	14785133	14788606	34246	12610161	12613481	29441	primary_51	primary_37	83.9160839160839	90	orth
Sevir.9G206900	PhHAL.9G199100	Sviridis	Phallii	Chr_09	Chr09	14811424	14814843	34252	12632910	12636650	29443	primary_51	primary_37	73.5159817351598	78.5365853658537	orth
Sevir.9G207000	PhHAL.9G199200	Sviridis	Phallii	Chr_09	Chr09	14817382	14821263	34253	12638827	12642815	29444	primary_51	primary_37	88.0090497737557	95.8128078817734	orth
Sevir.9G207100	PhHAL.9G199300	Sviridis	Phallii	Chr_09	Chr09	14823166	14824535	34254	12644943	12646379	29445	primary_51	primary_37	93.984962406015	95.4198473282443	orth
Sevir.9G207200	PhHAL.9G199400	Sviridis	Phallii	Chr_09	Chr09	14851426	14854505	34255	12646891	12649634	29446	primary_51	primary_37	87.9336349924585	90.1081916537867	orth
Sevir.9G207300	PhHAL.9G199500	Sviridis	Phallii	Chr_09	Chr09	14858183	14868292	34256	12653070	12662632	29447	primary_51	primary_37	94.2800788954635	94.5598417408507	orth
Sevir.9G207700	PhHAL.9G199900	Sviridis	Phallii	Chr_09	Chr09	14884101	14885907	34260	12671686	12673440	29449	primary_51	primary_37	97.3913043478261	97.3913043478261	orth
Sevir.9G208200	PhHAL.9G200700	Sviridis	Phallii	Chr_09	Chr09	14931810	14935510	34265	12809153	12812684	29453	primary_51	primary_37	72.8205128205128	80.0751879699248	orth
Sevir.9G208600	PhHAL.9G201000	Sviridis	Phallii	Chr_09	Chr09	14975212	14975808	34269	12826568	12827146	29456	primary_51	primary_37	83.5	86.9791666666667	orth
Sevir.9G208900	PhHAL.9G201200	Sviridis	Phallii	Chr_09	Chr09	14987218	14987781	34272	12832947	12833507	29458	primary_51	primary_37	82.9787234042553	83.4224598930481	orth
Sevir.9G209200	PhHAL.9G201400	Sviridis	Phallii	Chr_09	Chr09	15000875	15002938	34275	12849571	12851658	29460	primary_51	primary_37	98.6842105263158	98.6842105263158	orth
Sevir.1G300800	PhHAL.1G363500	Sviridis	Phallii	Chr_01	Chr01	35951088	35957739	3307	52840383	52846767	2947	primary_171	primary_3	93.9728353140917	94.1326530612245	orth
Sevir.9G209300	PhHAL.9G201500	Sviridis	Phallii	Chr_09	Chr09	15003046	15006819	34276	12851899	12854697	29461	primary_51	primary_37	91.1421911421911	91.7840375586854	orth
Sevir.9G209400	PhHAL.9G201600	Sviridis	Phallii	Chr_09	Chr09	15006904	15011461	34277	12854666	12858593	29462	primary_51	primary_37	86.5248226950355	86.9875222816399	orth
Sevir.9G210500	PhHAL.9G202300	Sviridis	Phallii	Chr_09	Chr09	15143601	15144291	34292	12887481	12888092	29468	primary_51	primary_37	54.4117647058824	57.5129533678757	orth
Sevir.1G300900	PhHAL.1G363600	Sviridis	Phallii	Chr_01	Chr01	35957834	35960944	3308	52846958	52849937	2948	primary_171	primary_3	97.5535168195719	97.5535168195719	orth
Sevir.9G210800	PhHAL.9G203100	Sviridis	Phallii	Chr_09	Chr09	15176150	15176665	34296	12924884	12925330	29476	primary_51	primary_37	72.2543352601156	84.4594594594595	orth
Sevir.9G210900	PhHAL.9G203200	Sviridis	Phallii	Chr_09	Chr09	15218796	15227840	34297	12926281	12934379	29477	primary_51	primary_37	94.1885964912281	94.7078280044101	orth
Sevir.9G211300	PhHAL.9G203500	Sviridis	Phallii	Chr_09	Chr09	15266983	15273253	34301	12975064	12981131	29480	primary_51	primary_37	92.8395061728395	93.3002481389578	orth
Sevir.1G301000	PhHAL.1G363700	Sviridis	Phallii	Chr_01	Chr01	35961800	35963829	3309	52849938	52852263	2949	primary_171	primary_3	91.3649025069638	91.8767507002801	orth
Sevir.9G211900	PhHAL.9G203900	Sviridis	Phallii	Chr_09	Chr09	15335208	15343258	34309	13004516	13006676	29484	primary_51	primary_37	90.2325581395349	90.6542056074766	orth
Sevir.9G212000	PhHAL.9G204000	Sviridis	Phallii	Chr_09	Chr09	15344097	15346543	34310	13006784	13010090	29485	primary_51	primary_37	92.5608011444921	93.3621933621934	orth
Sevir.9G212100	PhHAL.9G204100	Sviridis	Phallii	Chr_09	Chr09	15349570	15359535	34311	13010575	13020780	29486	primary_51	primary_37	97.3221757322176	97.7310924369748	orth
Sevir.9G212200	PhHAL.9G204200	Sviridis	Phallii	Chr_09	Chr09	15382109	15383653	34313	13044023	13045542	29487	primary_51	primary_37	68.9349112426036	77.1523178807947	orth
Sevir.9G212300	PhHAL.9G204400	Sviridis	Phallii	Chr_09	Chr09	15387795	15398530	34314	13077419	13089672	29488	primary_51	primary_37	92.1852387843705	92.7219796215429	orth
Sevir.9G212400	PhHAL.9G204500	Sviridis	Phallii	Chr_09	Chr09	15400860	15402279	34315	13090308	13094368	29489	primary_51	primary_37	90.126582278481	93.1937172774869	orth
Sevir.9G212500	PhHAL.9G204600	Sviridis	Phallii	Chr_09	Chr09	15404306	15407027	34316	13096654	13099215	29490	primary_51	primary_37	93.3774834437086	93.3774834437086	orth
Sevir.1G301100	PhHAL.1G363800	Sviridis	Phallii	Chr_01	Chr01	35965124	35970488	3310	52852458	52856210	2950	primary_171	primary_3	78.1085814360771	92.9166666666667	orth
Sevir.9G212600	PhHAL.9G204700	Sviridis	Phallii	Chr_09	Chr09	15406727	15411278	34317	13099339	13103629	29491	primary_51	primary_37	92.156862745098	92.156862745098	orth
Sevir.9G212700	PhHAL.9G204800	Sviridis	Phallii	Chr_09	Chr09	15411827	15412418	34318	13104008	13105649	29492	primary_51	primary_37	50.2024291497976	82.6666666666667	orth
Sevir.9G212800	PhHAL.9G204900	Sviridis	Phallii	Chr_09	Chr09	15414960	15418327	34319	13106651	13110280	29493	primary_51	primary_37	90.3474903474904	91.764705882353	orth
Sevir.9G213000	PhHAL.9G205100	Sviridis	Phallii	Chr_09	Chr09	15432263	15434578	34321	13117948	13120244	29495	primary_51	primary_37	100	100	orth
Sevir.9G213300	PhHAL.9G205200	Sviridis	Phallii	Chr_09	Chr09	15452821	15455382	34324	13130110	13133267	29496	primary_51	primary_37	44.7826086956522	59.1954022988506	orth
Sevir.9G213400	PhHAL.9G205300	Sviridis	Phallii	Chr_09	Chr09	15459534	15463018	34325	13137259	13141283	29497	primary_51	primary_37	93.0909090909091	94.6395563770795	orth
Sevir.9G213500	PhHAL.9G205400	Sviridis	Phallii	Chr_09	Chr09	15462161	15466118	34326	13140062	13143874	29498	primary_51	primary_37	91.4893617021277	92.6724137931035	orth
Sevir.1G091600	PhHAL.1G030400	Sviridis	Phallii	Chr_01	Chr01	8119913	8122864	1016	1806493	1809294	296	primary_115	primary_2	91.9463087248322	94.4827586206897	orth
Sevir.9G213900	PhHAL.9G205800	Sviridis	Phallii	Chr_09	Chr09	15486815	15488699	34330	13157973	13159778	29502	primary_51	primary_37	79.8561151079137	96.5217391304348	orth
Sevir.9G214000	PhHAL.9G205900	Sviridis	Phallii	Chr_09	Chr09	15488826	15497781	34331	13159930	13167945	29503	primary_51	primary_37	95.6066945606694	96.0084033613445	orth
Sevir.9G214100	PhHAL.9G206000	Sviridis	Phallii	Chr_09	Chr09	15513213	15516627	34332	13170243	13173697	29504	primary_51	primary_37	74.5508982035928	82.7242524916944	orth
Sevir.9G214200	PhHAL.9G206100	Sviridis	Phallii	Chr_09	Chr09	15521427	15532511	34333	13173724	13186052	29505	primary_51	primary_37	83.273381294964	92.9718875502008	orth
Sevir.9G214300	PhHAL.9G206200	Sviridis	Phallii	Chr_09	Chr09	15542298	15548576	34334	13189763	13192122	29506	primary_51	primary_37	70.2970297029703	81.6091954022989	orth
Sevir.9G214400	PhHAL.9G206300	Sviridis	Phallii	Chr_09	Chr09	15548692	15552336	34335	13192537	13196880	29507	primary_51	primary_37	94.7513812154696	95.0138504155125	orth
Sevir.9G214500	PhHAL.9G206400	Sviridis	Phallii	Chr_09	Chr09	15553421	15562482	34336	13196881	13204981	29508	primary_51	primary_37	80.8781869688385	92.0967741935484	orth
Sevir.1G301200	PhHAL.1G364000	Sviridis	Phallii	Chr_01	Chr01	35973523	35974785	3312	52860071	52861371	2952	primary_171	primary_3	90.7692307692308	92.1875	orth
Sevir.9G214600	PhHAL.9G206700	Sviridis	Phallii	Chr_09	Chr09	15567098	15576509	34338	13238611	13247381	29511	primary_51	primary_37	88.313856427379	88.6097152428811	orth
Sevir.9G214700	PhHAL.9G206800	Sviridis	Phallii	Chr_09	Chr09	15576774	15587241	34339	13249751	13258936	29512	primary_51	primary_37	72.5560538116592	92.9885057471264	orth
Sevir.9G214800	PhHAL.9G206900	Sviridis	Phallii	Chr_09	Chr09	15588223	15590210	34340	13259437	13260926	29513	primary_51	primary_37	92.0091324200913	92.8571428571429	orth
Sevir.9G214900	PhHAL.9G207000	Sviridis	Phallii	Chr_09	Chr09	15590053	15592150	34341	13261128	13263106	29514	primary_51	primary_37	97.1649484536083	97.4160206718346	orth
Sevir.9G215000	PhHAL.9G207100	Sviridis	Phallii	Chr_09	Chr09	15594685	15597800	34342	13264204	13267215	29515	primary_51	primary_37	92.7360774818402	93.1873479318735	orth
Sevir.9G215300	PhHAL.9G207400	Sviridis	Phallii	Chr_09	Chr09	15609715	15621244	34346	13271043	13280280	29518	primary_51	primary_37	98	98	orth
Sevir.1G301300	PhHAL.1G364100	Sviridis	Phallii	Chr_01	Chr01	35975911	35976255	3313	52862395	52862715	2953	primary_171	primary_3	85.2173913043478	91.588785046729	orth
Sevir.9G215700	PhHAL.9G207900	Sviridis	Phallii	Chr_09	Chr09	15666659	15669649	34350	13291872	13295275	29523	primary_51	primary_37	79.3313069908815	79.8165137614679	orth
Sevir.9G215800	PhHAL.9G208000	Sviridis	Phallii	Chr_09	Chr09	15676210	15679949	34351	13295307	13299008	29524	primary_51	primary_37	87.4354561101549	88.1944444444445	orth
Sevir.9G215900	PhHAL.9G208100	Sviridis	Phallii	Chr_09	Chr09	15680862	15682024	34352	13300389	13301505	29525	primary_51	primary_37	88.8888888888889	90.8108108108108	orth
Sevir.9G216200	PhHAL.9G208200	Sviridis	Phallii	Chr_09	Chr09	15694092	15696090	34355	13304646	13306481	29526	primary_51	primary_37	96.8085106382979	96.8085106382979	orth
Sevir.9G216300	PhHAL.9G208300	Sviridis	Phallii	Chr_09	Chr09	15710731	15715512	34356	13311204	13319059	29527	primary_51	primary_37	97.5190839694657	97.5190839694657	orth
Sevir.9G216700	PhHAL.9G208600	Sviridis	Phallii	Chr_09	Chr09	15742741	15748010	34360	13346013	13349514	29530	primary_51	primary_37	21.6517857142857	28.5294117647059	orth
Sevir.1G301400	PhHAL.1G364200	Sviridis	Phallii	Chr_01	Chr01	35981514	35982845	3314	52866688	52868092	2954	primary_171	primary_3	49.4736842105263	71.2121212121212	orth
Sevir.9G217000	PhHAL.9G208700	Sviridis	Phallii	Chr_09	Chr09	15877143	15880752	34364	13362850	13366040	29531	primary_51	primary_37	72.4409448818898	82.1428571428571	orth
Sevir.9G217100	PhHAL.9G209100	Sviridis	Phallii	Chr_09	Chr09	15882050	15884961	34365	13445979	13449170	29533	primary_51	primary_37	97.5903614457831	97.5903614457831	orth
Sevir.9G217200	PhHAL.9G209200	Sviridis	Phallii	Chr_09	Chr09	15888518	15894326	34366	13452176	13458305	29534	primary_51	primary_37	90.2472527472528	94.8051948051948	orth
Sevir.9G217300	PhHAL.9G209400	Sviridis	Phallii	Chr_09	Chr09	15896689	15898933	34367	13479170	13481851	29536	primary_51	primary_37	65.2439024390244	81.6793893129771	orth
Sevir.9G218000	PhHAL.9G209800	Sviridis	Phallii	Chr_09	Chr09	15954100	15956519	34376	13495664	13497592	29540	primary_51	primary_37	95.4732510288066	95.6701030927835	orth
Sevir.1G301500	PhHAL.1G364300	Sviridis	Phallii	Chr_01	Chr01	35984554	35985025	3315	52870123	52870674	2955	primary_171	primary_3	37.6344086021505	48.6111111111111	orth
Sevir.9G218300	PhHAL.9G209900	Sviridis	Phallii	Chr_09	Chr09	16012041	16017190	34379	13508259	13513581	29541	primary_51	primary_37	85.3372434017595	93.5691318327974	orth
Sevir.9G218400	PhHAL.9G210000	Sviridis	Phallii	Chr_09	Chr09	16017735	16020412	34380	13513895	13517806	29542	primary_51	primary_37	91.6666666666667	91.6666666666667	orth
Sevir.9G218500	PhHAL.9G210200	Sviridis	Phallii	Chr_09	Chr09	16055648	16056904	34381	13522116	13522583	29544	primary_51	primary_37	88.6792452830189	92.156862745098	orth
Sevir.9G218700	PhHAL.9G210300	Sviridis	Phallii	Chr_09	Chr09	16083672	16084923	34383	13538145	13539238	29545	primary_51	primary_37	88.0434782608696	93.1034482758621	orth
Sevir.9G218800	PhHAL.9G210700	Sviridis	Phallii	Chr_09	Chr09	16100755	16106788	34384	13569894	13575842	29547	primary_51	primary_37	94.0839694656488	94.990366088632	orth
Sevir.9G219000	PhHAL.9G210800	Sviridis	Phallii	Chr_09	Chr09	16162372	16170481	34386	13580002	13587837	29548	primary_51	primary_37	97.5	97.6162097735399	orth
Sevir.9G219100	PhHAL.9G210900	Sviridis	Phallii	Chr_09	Chr09	16200469	16204973	34387	13602333	13607401	29549	primary_51	primary_37	95.9124087591241	96.0526315789474	orth
Sevir.9G219200	PhHAL.9G211000	Sviridis	Phallii	Chr_09	Chr09	16210793	16221659	34388	13612222	13623562	29550	primary_51	primary_37	96.7277486910995	97.2368421052632	orth
Sevir.9G219300	PhHAL.9G211100	Sviridis	Phallii	Chr_09	Chr09	16238810	16244103	34389	13647638	13652505	29551	primary_51	primary_37	96.9187675070028	96.9187675070028	orth
Sevir.9G219400	PhHAL.9G211200	Sviridis	Phallii	Chr_09	Chr09	16245334	16250687	34390	13654289	13657505	29552	primary_51	primary_37	95.7264957264957	95.7264957264957	orth
Sevir.9G219500	PhHAL.9G211300	Sviridis	Phallii	Chr_09	Chr09	16252881	16257580	34391	13658131	13662501	29553	primary_51	primary_37	99.0338164251208	99.0338164251208	orth
Sevir.9G219600	PhHAL.9G211400	Sviridis	Phallii	Chr_09	Chr09	16268364	16273627	34392	13672067	13678515	29554	primary_51	primary_37	89.5061728395062	89.6168108776267	orth
Sevir.9G219800	PhHAL.9G211600	Sviridis	Phallii	Chr_09	Chr09	16279771	16283077	34394	13684845	13685210	29556	primary_51	primary_37	89.247311827957	95.4022988505747	orth
Sevir.9G220500	PhHAL.9G211900	Sviridis	Phallii	Chr_09	Chr09	16359126	16360301	34401	13695708	13697144	29559	primary_51	primary_37	66.5841584158416	75.561797752809	orth
Sevir.1G301600	PhHAL.1G364500	Sviridis	Phallii	Chr_01	Chr01	35989089	35993892	3316	52878256	52883023	2957	primary_171	primary_3	96.6494845360825	96.6494845360825	orth
Sevir.9G220700	PhHAL.9G212200	Sviridis	Phallii	Chr_09	Chr09	16366347	16371324	34403	13729149	13733972	29562	primary_51	primary_37	93.6893203883495	94.1463414634146	orth
Sevir.9G221100	PhHAL.9G212500	Sviridis	Phallii	Chr_09	Chr09	16409519	16409984	34409	13769562	13769971	29563	primary_51	primary_37	56.1904761904762	57.2815533980583	orth
Sevir.9G221200	PhHAL.9G212600	Sviridis	Phallii	Chr_09	Chr09	16416422	16419565	34410	13775658	13777556	29564	primary_51	primary_37	95.0782997762864	95.9367945823928	orth
Sevir.9G221300	PhHAL.9G212700	Sviridis	Phallii	Chr_09	Chr09	16420607	16425601	34411	13778580	13783070	29565	primary_51	primary_37	99.0990990990991	99.0990990990991	orth
Sevir.9G221500	PhHAL.9G212800	Sviridis	Phallii	Chr_09	Chr09	16446563	16449148	34413	13815394	13818165	29566	primary_51	primary_37	89.198606271777	91.7562724014337	orth
Sevir.9G221600	PhHAL.9G212900	Sviridis	Phallii	Chr_09	Chr09	16452833	16457627	34414	13821146	13825236	29567	primary_51	primary_37	97.8978978978979	97.8978978978979	orth
Sevir.9G221701	PhHAL.9G213000	Sviridis	Phallii	Chr_09	Chr09	16498925	16504334	34415	13828702	13833547	29568	primary_51	primary_37	42.570281124498	89.8305084745763	orth
Sevir.9G221800	PhHAL.9G213100	Sviridis	Phallii	Chr_09	Chr09	16523936	16526990	34416	13842490	13844527	29569	primary_51	primary_37	94.0639269406393	97.1698113207547	orth
Sevir.9G222200	PhHAL.9G213200	Sviridis	Phallii	Chr_09	Chr09	16582141	16597316	34419	13856172	13871878	29570	primary_51	primary_37	85.4377880184332	95.8634953464323	orth
Sevir.1G301800	PhHAL.1G364600	Sviridis	Phallii	Chr_01	Chr01	35998520	36002087	3319	52887188	52891420	2958	primary_171	primary_3	92.4657534246575	92.4657534246575	orth
Sevir.9G222300	PhHAL.9G213300	Sviridis	Phallii	Chr_09	Chr09	16599217	16603038	34420	13879482	13882818	29571	primary_51	primary_37	85.430463576159	89.2733564013841	orth
Sevir.9G222400	PhHAL.9G213400	Sviridis	Phallii	Chr_09	Chr09	16627166	16630691	34421	13897720	13901015	29572	primary_51	primary_37	91.8629550321199	92.5566343042071	orth
Sevir.9G222500	PhHAL.9G213500	Sviridis	Phallii	Chr_09	Chr09	16630798	16637094	34422	13901335	13906280	29573	primary_51	primary_37	97.0826580226904	97.0826580226904	orth
Sevir.9G222600	PhHAL.9G213700	Sviridis	Phallii	Chr_09	Chr09	16637681	16652352	34423	13909742	13924455	29575	primary_51	primary_37	89.3312101910828	96.1439588688946	orth
Sevir.9G225200	PhHAL.9G214300	Sviridis	Phallii	Chr_09	Chr09	16951825	16958830	34451	13937769	13954580	29581	primary_64	primary_37	93.6726272352132	93.6726272352132	orth
Sevir.9G225100	PhHAL.9G214400	Sviridis	Phallii	Chr_09	Chr09	16941328	16945181	34450	13957102	13958986	29582	primary_64	primary_37	74.3589743589744	77.5401069518717	orth
Sevir.9G224700	PhHAL.9G214600	Sviridis	Phallii	Chr_09	Chr09	16860064	16864458	34446	13976400	13978267	29584	primary_64	primary_37	94.2	95.1515151515152	orth
Sevir.9G224600	PhHAL.9G214900	Sviridis	Phallii	Chr_09	Chr09	16855987	16859286	34445	13988667	13991728	29587	primary_64	primary_37	76.0445682451254	86.6666666666667	orth
Sevir.9G224500	PhHAL.9G215000	Sviridis	Phallii	Chr_09	Chr09	16855337	16856656	34444	13991979	13992287	29588	primary_64	primary_37	81.8181818181818	89.1089108910891	orth
Sevir.9G224300	PhHAL.9G215200	Sviridis	Phallii	Chr_09	Chr09	16815665	16820733	34441	14010535	14014235	29590	primary_64	primary_37	96.969696969697	96.969696969697	orth
Sevir.1G301900	PhHAL.1G364900	Sviridis	Phallii	Chr_01	Chr01	36005719	36008522	3321	52904937	52906819	2960	primary_171	primary_3	97.3333333333333	97.3333333333333	orth
Sevir.9G224200	PhHAL.9G215300	Sviridis	Phallii	Chr_09	Chr09	16802831	16811284	34440	14018182	14026226	29591	primary_64	primary_37	95.7991803278689	96.0945529290853	orth
Sevir.9G224100	PhHAL.9G215500	Sviridis	Phallii	Chr_09	Chr09	16778193	16783267	34439	14033431	14038346	29593	primary_64	primary_37	79.5715378729916	86.7389491242702	orth
Sevir.9G224000	PhHAL.9G215600	Sviridis	Phallii	Chr_09	Chr09	16775985	16778186	34438	14038347	14040661	29594	primary_64	primary_37	84.351145038168	90.5737704918033	orth
Sevir.9G223900	PhHAL.9G215700	Sviridis	Phallii	Chr_09	Chr09	16757174	16776803	34437	14039878	14056467	29595	primary_64	primary_37	95.6037151702786	95.6629491945477	orth
Sevir.9G223700	PhHAL.9G215900	Sviridis	Phallii	Chr_09	Chr09	16738251	16745119	34435	14071830	14076858	29597	primary_64	primary_37	74.1312741312741	76.0898282694848	orth
Sevir.9G223400	PhHAL.9G216100	Sviridis	Phallii	Chr_09	Chr09	16697837	16701376	34432	14087163	14090080	29599	primary_64	primary_37	67.9878048780488	87.7952755905512	orth
Sevir.1G091500	PhHAL.1G030500	Sviridis	Phallii	Chr_01	Chr01	8114978	8119734	1015	1809423	1813413	297	primary_115	primary_2	93.0921052631579	94.9664429530201	orth
Sevir.1G302000	PhHAL.1G365000	Sviridis	Phallii	Chr_01	Chr01	36010655	36012771	3323	52908846	52910914	2961	primary_171	primary_3	97.037037037037	97.037037037037	orth
Sevir.9G223200	PhHAL.9G216600	Sviridis	Phallii	Chr_09	Chr09	16689691	16693093	34429	14117854	14121120	29602	primary_64	primary_37	94.055944055944	95.0530035335689	orth
Sevir.9G223100	PhHAL.9G216700	Sviridis	Phallii	Chr_09	Chr09	16685271	16689132	34428	14121438	14125439	29603	primary_64	primary_37	95.1612903225806	95.1612903225806	orth
Sevir.9G223000	PhHAL.9G216900	Sviridis	Phallii	Chr_09	Chr09	16679292	16684348	34427	14128228	14132724	29605	primary_64	primary_37	96.2655601659751	96.8684759916493	orth
Sevir.9G222900	PhHAL.9G217000	Sviridis	Phallii	Chr_09	Chr09	16674378	16678126	34426	14133022	14136990	29606	primary_64	primary_37	96.7136150234742	96.7136150234742	orth
Sevir.9G222800	PhHAL.9G217100	Sviridis	Phallii	Chr_09	Chr09	16660301	16669899	34425	14139424	14148122	29607	primary_64	primary_37	98.8929889298893	98.8929889298893	orth
Sevir.9G222700	PhHAL.9G217200	Sviridis	Phallii	Chr_09	Chr09	16654389	16658458	34424	14148928	14152469	29608	primary_64	primary_37	92.5297113752122	92.687074829932	orth
Sevir.9G225300	PhHAL.9G217400	Sviridis	Phallii	Chr_09	Chr09	16976198	16985597	34452	14173885	14187325	29610	primary_72	primary_37	94.0384615384615	94.8593598448109	orth
Sevir.1G302200	PhHAL.1G365100	Sviridis	Phallii	Chr_01	Chr01	36014083	36016732	3325	52911605	52914314	2962	primary_171	primary_3	95.3020134228188	95.3020134228188	orth
Sevir.9G225500	PhHAL.9G217500	Sviridis	Phallii	Chr_09	Chr09	16989993	16990901	34454	14188333	14190151	29611	primary_72	primary_37	94.5783132530121	95.1515151515152	orth
Sevir.9G225600	PhHAL.9G217700	Sviridis	Phallii	Chr_09	Chr09	16991241	16993781	34455	14194877	14196853	29613	primary_72	primary_37	94.6107784431138	94.6107784431138	orth
Sevir.9G225700	PhHAL.9G217800	Sviridis	Phallii	Chr_09	Chr09	17000378	17007201	34456	14207698	14214758	29614	primary_72	primary_37	94.3548387096774	94.3548387096774	orth
Sevir.9G225800	PhHAL.9G217900	Sviridis	Phallii	Chr_09	Chr09	17008247	17011620	34457	14213138	14219247	29615	primary_72	primary_37	89.2245720040282	90.5005107252298	orth
Sevir.9G226000	PhHAL.9G218000	Sviridis	Phallii	Chr_09	Chr09	17021439	17026420	34459	14219657	14225413	29616	primary_72	primary_37	96.6517857142857	97.085201793722	orth
Sevir.9G226200	PhHAL.9G218300	Sviridis	Phallii	Chr_09	Chr09	17038917	17039900	34462	14265310	14266410	29619	primary_72	primary_37	26.5243902439024	81.3084112149533	orth
Sevir.9G226400	PhHAL.9G218600	Sviridis	Phallii	Chr_09	Chr09	17056710	17059863	34464	14280058	14289208	29622	primary_72	primary_37	91.3477537437604	93.0508474576271	orth
Sevir.9G226600	PhHAL.9G218700	Sviridis	Phallii	Chr_09	Chr09	17076856	17078640	34467	14291617	14293690	29623	primary_72	primary_37	84.7311827956989	86.2144420131291	orth
Sevir.9G226800	PhHAL.9G219000	Sviridis	Phallii	Chr_09	Chr09	17119091	17122543	34469	14306561	14309842	29626	primary_72	primary_37	83.9368616527391	85.5250709555345	orth
Sevir.9G227000	PhHAL.9G219400	Sviridis	Phallii	Chr_09	Chr09	17129909	17134267	34471	14349236	14353532	29630	primary_72	primary_37	95.6043956043956	97.2972972972973	orth
Sevir.1G302300	PhHAL.1G365300	Sviridis	Phallii	Chr_01	Chr01	36017111	36029471	3326	52916749	52930229	2964	primary_171	primary_3	94.1977077363897	94.3328550932568	orth
Sevir.9G227100	PhHAL.9G219500	Sviridis	Phallii	Chr_09	Chr09	17134855	17138008	34472	14353982	14357949	29631	primary_72	primary_37	98.5714285714286	98.5714285714286	orth
Sevir.9G227200	PhHAL.9G219600	Sviridis	Phallii	Chr_09	Chr09	17138140	17144491	34473	14359126	14365367	29632	primary_72	primary_37	97.7215189873418	97.9695431472081	orth
Sevir.9G228200	PhHAL.9G220300	Sviridis	Phallii	Chr_09	Chr09	17201253	17204555	34485	14394145	14396945	29639	primary_72	primary_37	100	100	orth
Sevir.9G228300	PhHAL.9G220400	Sviridis	Phallii	Chr_09	Chr09	17204883	17207715	34486	14396970	14401263	29640	primary_72	primary_37	87.3239436619718	90.5109489051095	orth
Sevir.1G302400	PhHAL.1G365400	Sviridis	Phallii	Chr_01	Chr01	36031091	36034652	3327	52932184	52935651	2965	primary_171	primary_3	97.2144846796657	98.0337078651685	orth
Sevir.9G228500	PhHAL.9G220800	Sviridis	Phallii	Chr_09	Chr09	17224752	17226756	34488	14451672	14452136	29644	primary_72	primary_37	98.0891719745223	99.3548387096774	orth
Sevir.9G228600	PhHAL.9G220900	Sviridis	Phallii	Chr_09	Chr09	17226907	17229948	34489	14452453	14455397	29645	primary_72	primary_37	91.8103448275862	91.8103448275862	orth
Sevir.9G228700	PhHAL.9G221300	Sviridis	Phallii	Chr_09	Chr09	17245140	17248855	34490	14501955	14505275	29649	primary_72	primary_37	81.9787985865724	85.6088560885609	orth
Sevir.1G302500	PhHAL.1G365500	Sviridis	Phallii	Chr_01	Chr01	36033503	36037887	3328	52934389	52938536	2966	primary_171	primary_3	90.4109589041096	94.0936863543788	orth
Sevir.9G229100	PhHAL.9G221600	Sviridis	Phallii	Chr_09	Chr09	17257713	17259468	34494	14528796	14530622	29651	primary_72	primary_37	99.3939393939394	99.3939393939394	orth
Sevir.9G229200	PhHAL.9G221700	Sviridis	Phallii	Chr_09	Chr09	17260771	17263339	34495	14531456	14534586	29652	primary_72	primary_37	93.956043956044	94.8243992606285	orth
Sevir.9G229300	PhHAL.9G221800	Sviridis	Phallii	Chr_09	Chr09	17299197	17306414	34496	14542477	14549162	29653	primary_64	primary_37	93.5969868173258	95.0286806883365	orth
Sevir.9G229700	PhHAL.9G222200	Sviridis	Phallii	Chr_09	Chr09	17346389	17351342	34500	14564218	14568915	29657	primary_72	primary_37	84.8066298342542	86.3572433192686	orth
Sevir.9G229800	PhHAL.9G222400	Sviridis	Phallii	Chr_09	Chr09	17362203	17367593	34502	14577844	14581228	29659	primary_72	primary_37	94.2211055276382	95.1776649746193	orth
Sevir.1G302600	PhHAL.1G365600	Sviridis	Phallii	Chr_01	Chr01	36038979	36040965	3329	52939662	52941930	2967	primary_171	primary_3	92.1686746987952	92.1686746987952	orth
Sevir.9G229900	PhHAL.9G222600	Sviridis	Phallii	Chr_09	Chr09	17368428	17370181	34503	14585708	14586396	29661	primary_72	primary_37	87	91.0994764397906	orth
Sevir.9G230000	PhHAL.9G222700	Sviridis	Phallii	Chr_09	Chr09	17372613	17377217	34504	14587306	14592177	29662	primary_72	primary_37	96.3375796178344	97.1107544141252	orth
Sevir.9G230100	PhHAL.9G222800	Sviridis	Phallii	Chr_09	Chr09	17378062	17380963	34505	14595642	14597571	29663	primary_72	primary_37	88.8157894736842	95.0704225352113	orth
Sevir.9G230200	PhHAL.9G222900	Sviridis	Phallii	Chr_09	Chr09	17381438	17382010	34506	14597183	14598925	29664	primary_72	primary_37	83.5714285714286	84.1726618705036	orth
Sevir.9G230300	PhHAL.9G223000	Sviridis	Phallii	Chr_09	Chr09	17382538	17388399	34507	14599233	14604590	29665	primary_72	primary_37	90.958904109589	91.7127071823204	orth
Sevir.9G230500	PhHAL.9G223300	Sviridis	Phallii	Chr_09	Chr09	17396887	17402493	34510	14612637	14618229	29668	primary_72	primary_37	85.0439882697947	87.6132930513595	orth
Sevir.9G230600	PhHAL.9G223400	Sviridis	Phallii	Chr_09	Chr09	17401880	17402654	34511	14619243	14620404	29669	primary_72	primary_37	88.8392857142857	93.8679245283019	orth
Sevir.9G230700	PhHAL.9G223500	Sviridis	Phallii	Chr_09	Chr09	17404618	17412184	34512	14620405	14621840	29670	primary_72	primary_37	78.9137380191693	84.5890410958904	orth
Sevir.1G302700	PhHAL.1G365700	Sviridis	Phallii	Chr_01	Chr01	36041031	36042894	3330	52942321	52944035	2968	primary_171	primary_3	99.1935483870968	99.1935483870968	orth
Sevir.9G230800	PhHAL.9G223600	Sviridis	Phallii	Chr_09	Chr09	17410079	17413145	34513	14621841	14623574	29671	primary_72	primary_37	93.4065934065934	93.4065934065934	orth
Sevir.9G230900	PhHAL.9G223700	Sviridis	Phallii	Chr_09	Chr09	17414090	17419400	34514	14625681	14631195	29672	primary_72	primary_37	97.5778546712803	97.7469670710572	orth
Sevir.9G231000	PhHAL.9G223800	Sviridis	Phallii	Chr_09	Chr09	17420003	17429822	34515	14631931	14641053	29673	primary_72	primary_37	97.4128233970754	97.7426636568849	orth
Sevir.9G231100	PhHAL.9G224000	Sviridis	Phallii	Chr_09	Chr09	17431459	17436156	34516	14659234	14665672	29674	primary_72	primary_37	72.5552050473186	93.4959349593496	orth
Sevir.9G231800	PhHAL.9G224500	Sviridis	Phallii	Chr_09	Chr09	17549723	17551516	34523	14721151	14723113	29679	primary_72	primary_37	83.1481481481482	85.8508604206501	orth
Sevir.1G302800	PhHAL.1G365800	Sviridis	Phallii	Chr_01	Chr01	36044770	36046626	3331	52944262	52947218	2969	primary_171	primary_3	97.4619289340102	97.4619289340102	orth
Sevir.9G232100	PhHAL.9G224700	Sviridis	Phallii	Chr_09	Chr09	17590279	17592757	34526	14738157	14740423	29681	primary_72	primary_37	74.8299319727891	81.9366852886406	orth
Sevir.9G232150	PhHAL.9G224800	Sviridis	Phallii	Chr_09	Chr09	17592383	17598930	34527	14740862	14746458	29682	primary_72	primary_37	90.4436860068259	90.4436860068259	orth
Sevir.9G232600	PhHAL.9G225000	Sviridis	Phallii	Chr_09	Chr09	17659569	17677511	34535	14764306	14778064	29684	primary_72	primary_37	90.6166219839142	92.539356605065	orth
Sevir.9G232800	PhHAL.9G225200	Sviridis	Phallii	Chr_09	Chr09	17728431	17732240	34536	14785646	14789895	29686	primary_72	primary_37	96.1038961038961	96.1038961038961	orth
Sevir.9G232900	PhHAL.9G225400	Sviridis	Phallii	Chr_09	Chr09	17733869	17736864	34537	14793850	14797245	29688	primary_72	primary_37	97.029702970297	97.029702970297	orth
Sevir.9G233000	PhHAL.9G225500	Sviridis	Phallii	Chr_09	Chr09	17737126	17739388	34538	14796433	14798784	29689	primary_72	primary_37	87.3817034700315	89.3548387096774	orth
Sevir.9G233200	PhHAL.9G225600	Sviridis	Phallii	Chr_09	Chr09	17764441	17770043	34540	14803378	14808552	29690	primary_72	primary_37	94.2148760330578	94.6058091286307	orth
Sevir.1G302900	PhHAL.1G365900	Sviridis	Phallii	Chr_01	Chr01	36046684	36048135	3332	52947503	52951337	2970	primary_171	primary_3	86.1607142857143	88.9400921658986	orth
Sevir.9G233300	PhHAL.9G225700	Sviridis	Phallii	Chr_09	Chr09	17770040	17774093	34541	14808789	14812717	29691	primary_72	primary_37	97.2144846796657	97.7591036414566	orth
Sevir.9G233400	PhHAL.9G225800	Sviridis	Phallii	Chr_09	Chr09	17782391	17814424	34542	14816392	14849861	29692	primary_72	primary_37	85.6904850055535	90.2515110157926	orth
Sevir.9G233700	PhHAL.9G226000	Sviridis	Phallii	Chr_09	Chr09	17869616	17874015	34546	14867047	14870751	29694	primary_72	primary_37	92.8571428571429	96.1089494163424	orth
Sevir.9G233800	PhHAL.9G226300	Sviridis	Phallii	Chr_09	Chr09	17874953	17880034	34547	14874650	14879414	29697	primary_72	primary_37	96.7741935483871	96.7741935483871	orth
Sevir.9G233900	PhHAL.9G226400	Sviridis	Phallii	Chr_09	Chr09	17888961	17898734	34548	14879724	14888102	29698	primary_72	primary_37	93.0011862396204	93.0011862396204	orth
Sevir.9G234000	PhHAL.9G226500	Sviridis	Phallii	Chr_09	Chr09	17903084	17906525	34549	14891800	14894218	29699	primary_72	primary_37	68.8854489164087	96.9498910675381	orth
Sevir.1G303100	PhHAL.1G366000	Sviridis	Phallii	Chr_01	Chr01	36056290	36057153	3334	52956431	52956631	2971	primary_171	primary_3	92.5373134328358	92.5373134328358	orth
Sevir.9G234200	PhHAL.9G226800	Sviridis	Phallii	Chr_09	Chr09	17909860	17914704	34551	14902052	14906646	29702	primary_72	primary_37	84.5971563981043	95.2	orth
Sevir.9G234300	PhHAL.9G226900	Sviridis	Phallii	Chr_09	Chr09	17916677	17918142	34552	14911476	14913451	29703	primary_72	primary_37	86.7158671586716	90.0383141762452	orth
Sevir.9G234700	PhHAL.9G227500	Sviridis	Phallii	Chr_09	Chr09	17967946	17969068	34556	14959417	14960615	29709	primary_72	primary_37	94.921875	94.921875	orth
Sevir.9G234800	PhHAL.9G227600	Sviridis	Phallii	Chr_09	Chr09	17981198	17982368	34557	14965028	14966090	29710	primary_72	primary_37	90.6810035842294	94.0520446096654	orth
Sevir.1G303200	PhHAL.1G366100	Sviridis	Phallii	Chr_01	Chr01	36057273	36061609	3335	52957098	52961647	2972	primary_171	primary_3	90.9836065573771	91.2328767123288	orth
Sevir.9G235100	PhHAL.9G228200	Sviridis	Phallii	Chr_09	Chr09	18028463	18029261	34560	15007463	15008286	29715	primary_72	primary_37	83.5897435897436	83.5897435897436	orth
Sevir.9G235200	PhHAL.9G228300	Sviridis	Phallii	Chr_09	Chr09	18033611	18034651	34561	15017771	15018848	29716	primary_72	primary_37	80.859375	83.8056680161943	orth
Sevir.9G235300	PhHAL.9G228400	Sviridis	Phallii	Chr_09	Chr09	18042671	18043795	34562	15035158	15036143	29717	primary_72	primary_37	90.0862068965517	95.8715596330275	orth
Sevir.9G235400	PhHAL.9G228600	Sviridis	Phallii	Chr_09	Chr09	18050933	18059325	34563	15046591	15057002	29719	primary_72	primary_37	97.1479500891266	97.3214285714286	orth
Sevir.1G303400	PhHAL.1G366200	Sviridis	Phallii	Chr_01	Chr01	36072473	36076190	3336	52964241	52967956	2973	primary_171	primary_3	94.6428571428571	95.3727506426735	orth
Sevir.9G235800	PhHAL.9G228900	Sviridis	Phallii	Chr_09	Chr09	18071122	18077379	34570	15066920	15072844	29722	primary_72	primary_37	83.1598864711448	90.6185567010309	orth
Sevir.9G235900	PhHAL.9G229000	Sviridis	Phallii	Chr_09	Chr09	18077911	18081944	34571	15073197	15077218	29723	primary_72	primary_37	100	100	orth
Sevir.9G236100	PhHAL.9G229100	Sviridis	Phallii	Chr_09	Chr09	18130941	18135769	34573	15080520	15086221	29724	primary_72	primary_37	40.6533575317604	69.1358024691358	orth
Sevir.9G236200	PhHAL.9G229200	Sviridis	Phallii	Chr_09	Chr09	18140647	18151998	34574	15146755	15157889	29725	primary_72	primary_37	91.5995397008055	94.0898345153664	orth
Sevir.9G237700	PhHAL.9G229600	Sviridis	Phallii	Chr_09	Chr09	18283409	18285605	34588	15213280	15215871	29728	primary_72	primary_37	35.6371490280778	52.2151898734177	orth
Sevir.9G237200	PhHAL.9G229700	Sviridis	Phallii	Chr_09	Chr09	18250257	18251997	34584	15216946	15218778	29729	primary_72	primary_37	48.7455197132617	75.5555555555556	orth
Sevir.9G237400	PhHAL.9G229800	Sviridis	Phallii	Chr_09	Chr09	18254052	18255805	34586	15222689	15224655	29730	primary_72	primary_37	89.8047722342733	90.989010989011	orth
Sevir.1G303700	PhHAL.1G366300	Sviridis	Phallii	Chr_01	Chr01	36090493	36093758	3339	52970161	52972962	2974	primary_171	primary_3	94.4	96.3265306122449	orth
Sevir.9G237500	PhHAL.9G229900	Sviridis	Phallii	Chr_09	Chr09	18256996	18259574	34587	15225062	15227728	29731	primary_72	primary_37	68.5575364667747	89.6186440677966	orth
Sevir.9G237800	PhHAL.9G230100	Sviridis	Phallii	Chr_09	Chr09	18294000	18300352	34589	15231518	15242385	29733	primary_72	primary_37	97.5069252077562	97.5069252077562	orth
Sevir.9G238100	PhHAL.9G230200	Sviridis	Phallii	Chr_09	Chr09	18306620	18310445	34591	15244146	15247101	29734	primary_72	primary_37	95.7627118644068	95.7627118644068	orth
Sevir.9G238200	PhHAL.9G230400	Sviridis	Phallii	Chr_09	Chr09	18335638	18336033	34592	15271674	15272656	29736	primary_72	primary_37	80.4347826086957	86.046511627907	orth
Sevir.9G238400	PhHAL.9G230600	Sviridis	Phallii	Chr_09	Chr09	18401061	18404771	34594	15284702	15286627	29738	primary_72	primary_37	95.8254269449716	96.3740458015267	orth
Sevir.9G238500	PhHAL.9G230700	Sviridis	Phallii	Chr_09	Chr09	18405691	18411822	34595	15288772	15293881	29739	primary_72	primary_37	94.8364888123924	95.8260869565217	orth
Sevir.1G303800	PhHAL.1G366400	Sviridis	Phallii	Chr_01	Chr01	36095694	36100579	3340	52974261	52982345	2975	primary_171	primary_3	95.7686882933709	96.1756373937677	orth
Sevir.9G238800	PhHAL.9G231600	Sviridis	Phallii	Chr_09	Chr09	18451875	18458623	34598	15421230	15422999	29745	primary_72	primary_37	31.9548872180451	49.7076023391813	orth
Sevir.9G239000	PhHAL.9G231800	Sviridis	Phallii	Chr_09	Chr09	18529729	18539027	34601	15436320	15442363	29747	primary_72	primary_37	81.1764705882353	92.9292929292929	orth
Sevir.9G239200	PhHAL.9G231900	Sviridis	Phallii	Chr_09	Chr09	18575748	18586511	34603	15442422	15454696	29748	primary_72	primary_37	87.8993223620523	92.0892494929006	orth
Sevir.9G239300	PhHAL.9G232000	Sviridis	Phallii	Chr_09	Chr09	18612567	18616861	34604	15461584	15465457	29749	primary_72	primary_37	93.5123042505593	95.2164009111617	orth
Sevir.9G239400	PhHAL.9G232100	Sviridis	Phallii	Chr_09	Chr09	18613683	18618287	34605	15464926	15466413	29750	primary_72	primary_37	90.8	91.5322580645161	orth
Sevir.1G304000	PhHAL.1G366500	Sviridis	Phallii	Chr_01	Chr01	36109191	36111194	3342	52987224	52989600	2976	primary_171	primary_3	85.5769230769231	89.4472361809045	orth
Sevir.9G239500	PhHAL.9G232200	Sviridis	Phallii	Chr_09	Chr09	18618751	18623351	34606	15474296	15479011	29751	primary_72	primary_37	99.383477188656	99.383477188656	orth
Sevir.9G239600	PhHAL.9G232300	Sviridis	Phallii	Chr_09	Chr09	18643351	18647988	34608	15508782	15513999	29752	primary_72	primary_37	90.2439024390244	91.7355371900826	orth
Sevir.9G239700	PhHAL.9G232400	Sviridis	Phallii	Chr_09	Chr09	18672245	18681453	34609	15529936	15538041	29753	primary_72	primary_37	76.448362720403	90.7324364723468	orth
Sevir.9G240000	PhHAL.9G232600	Sviridis	Phallii	Chr_09	Chr09	18688892	18691816	34612	15542397	15544979	29755	primary_72	primary_37	85.5354659248957	88.10888252149	orth
Sevir.9G240100	PhHAL.9G232800	Sviridis	Phallii	Chr_09	Chr09	18694712	18697486	34613	15549234	15551697	29757	primary_72	primary_37	90.2898550724638	90.8163265306123	orth
Sevir.9G251200	PhHAL.9G232900	Sviridis	Phallii	Chr_09	Chr09	19572293	19577015	34695	15552691	15561127	29758	primary_72	primary_37	38.5892116182573	51.9553072625698	orth
Sevir.1G304100	PhHAL.1G366600	Sviridis	Phallii	Chr_01	Chr01	36118020	36119047	3343	52996581	52997966	2977	primary_171	primary_3	86.4077669902913	88.1188118811881	orth
Sevir.9G240300	PhHAL.9G233200	Sviridis	Phallii	Chr_09	Chr09	18717301	18719222	34615	15575747	15577895	29761	primary_72	primary_37	85.9078590785908	90.8309455587393	orth
Sevir.9G240400	PhHAL.9G233300	Sviridis	Phallii	Chr_09	Chr09	18726148	18727480	34616	15580492	15581685	29762	primary_72	primary_37	62.1951219512195	76.4044943820225	orth
Sevir.9G240600	PhHAL.9G233400	Sviridis	Phallii	Chr_09	Chr09	18750561	18754960	34618	15597829	15602256	29763	primary_72	primary_37	94.1056910569106	94.1056910569106	orth
Sevir.9G240800	PhHAL.9G233500	Sviridis	Phallii	Chr_09	Chr09	18768259	18774819	34620	15604655	15611788	29764	primary_72	primary_37	97.0674486803519	97.0674486803519	orth
Sevir.9G241100	PhHAL.9G233600	Sviridis	Phallii	Chr_09	Chr09	18803172	18804647	34623	15616048	15617879	29765	primary_72	primary_37	54.043392504931	59.5652173913044	orth
Sevir.9G241200	PhHAL.9G233800	Sviridis	Phallii	Chr_09	Chr09	18805110	18812053	34624	15622660	15629320	29767	primary_72	primary_37	94.2909760589319	94.2909760589319	orth
Sevir.1G304200	PhHAL.1G366700	Sviridis	Phallii	Chr_01	Chr01	36120887	36125092	3344	52998181	53003816	2978	primary_171	primary_3	87.1794871794872	89.4736842105263	orth
Sevir.9G242200	PhHAL.9G235300	Sviridis	Phallii	Chr_09	Chr09	18889907	18891159	34634	15749483	15751565	29779	primary_72	primary_37	47.741935483871	65.4867256637168	orth
Sevir.9G242300	PhHAL.9G235400	Sviridis	Phallii	Chr_09	Chr09	18893396	18893794	34635	15751976	15752368	29780	primary_72	primary_37	80.5970149253731	83.0769230769231	orth
Sevir.9G242600	PhHAL.9G235500	Sviridis	Phallii	Chr_09	Chr09	18901556	18902207	34638	15759210	15759960	29781	primary_72	primary_37	70.7142857142857	77.9527559055118	orth
Sevir.9G242900	PhHAL.9G235800	Sviridis	Phallii	Chr_09	Chr09	18930392	18932639	34640	15784539	15786729	29784	primary_72	primary_37	88.5714285714286	90.8203125	orth
Sevir.9G243000	PhHAL.9G236000	Sviridis	Phallii	Chr_09	Chr09	18935084	18936670	34641	15795926	15797560	29786	primary_72	primary_37	90.4371584699454	91.4364640883978	orth
Sevir.9G243100	PhHAL.9G236100	Sviridis	Phallii	Chr_09	Chr09	18937192	18940664	34642	15797790	15799617	29787	primary_72	primary_37	95.4887218045113	95.8490566037736	orth
Sevir.9G243200	PhHAL.9G236200	Sviridis	Phallii	Chr_09	Chr09	18948318	18951218	34643	15808109	15811456	29788	primary_72	primary_37	84.6003898635478	87.3239436619718	orth
Sevir.9G243300	PhHAL.9G236300	Sviridis	Phallii	Chr_09	Chr09	18951396	18952987	34644	15811563	15812811	29789	primary_72	primary_37	84.453781512605	87.7729257641921	orth
Sevir.9G243500	PhHAL.9G236500	Sviridis	Phallii	Chr_09	Chr09	18959000	18960323	34646	15819113	15820734	29791	primary_72	primary_37	77.9591836734694	81.6239316239316	orth
Sevir.9G243600	PhHAL.9G236600	Sviridis	Phallii	Chr_09	Chr09	18965192	18973793	34647	15820735	15830096	29792	primary_72	primary_37	80.952380952381	91.7737789203085	orth
Sevir.9G243700	PhHAL.9G236700	Sviridis	Phallii	Chr_09	Chr09	18980227	18981715	34648	15834972	15836491	29793	primary_72	primary_37	87.292817679558	91.3294797687861	orth
Sevir.9G243800	PhHAL.9G236800	Sviridis	Phallii	Chr_09	Chr09	18986189	18993047	34649	15836643	15843386	29794	primary_72	primary_37	91.0299003322259	91.8435754189944	orth
Sevir.9G244100	PhHAL.9G237000	Sviridis	Phallii	Chr_09	Chr09	19007672	19008787	34654	15849586	15850818	29796	primary_72	primary_37	93.6170212765957	93.6170212765957	orth
Sevir.9G244200	PhHAL.9G237200	Sviridis	Phallii	Chr_09	Chr09	19015873	19019319	34655	15856336	15859367	29798	primary_72	primary_37	89.4859813084112	92.289156626506	orth
Sevir.9G244600	PhHAL.9G237400	Sviridis	Phallii	Chr_09	Chr09	19031559	19035094	34659	15862146	15864300	29800	primary_72	primary_37	83.6456558773424	85.5400696864112	orth
Sevir.1G091400	PhHAL.1G030800	Sviridis	Phallii	Chr_01	Chr01	8104437	8107754	1014	1840337	1843127	299	primary_115	primary_2	85.5345911949686	89.4736842105263	orth
Sevir.1G304700	PhHAL.1G367000	Sviridis	Phallii	Chr_01	Chr01	36183537	36187206	3351	53006944	53010654	2981	primary_171	primary_3	86.4468864468865	87.4074074074074	orth
Sevir.9G244800	PhHAL.9G237700	Sviridis	Phallii	Chr_09	Chr09	19040295	19043517	34662	15900455	15903059	29803	primary_72	primary_37	76.6811279826464	88.0448318804483	orth
Sevir.9G244900	PhHAL.9G237800	Sviridis	Phallii	Chr_09	Chr09	19043892	19049599	34663	15903220	15909020	29804	primary_72	primary_37	58.9182968929804	82.5806451612903	orth
Sevir.9G245000	PhHAL.9G237900	Sviridis	Phallii	Chr_09	Chr09	19050445	19053825	34664	15909584	15912560	29805	primary_72	primary_37	93.8223938223938	94.1860465116279	orth
Sevir.9G245132	PhHAL.9G238000	Sviridis	Phallii	Chr_09	Chr09	19060950	19062164	34666	15920392	15922895	29806	primary_72	primary_37	98.8095238095238	98.8095238095238	orth
Sevir.9G260900	PhHAL.9G238200	Sviridis	Phallii	Chr_09	Chr09	21234385	21239226	34800	15929548	15932082	29808	primary_72	primary_37	45.7399103139014	56.824512534819	orth
Sevir.9G245300	PhHAL.9G238400	Sviridis	Phallii	Chr_09	Chr09	19082219	19083469	34668	15959304	15960062	29809	primary_72	primary_37	87.6923076923077	90.8366533864542	orth
Sevir.1G304801	PhHAL.1G367100	Sviridis	Phallii	Chr_01	Chr01	36188474	36189174	3352	53011508	53012533	2982	primary_171	primary_3	39.6166134185304	85.5172413793104	orth
Sevir.9G245600	PhHAL.9G238700	Sviridis	Phallii	Chr_09	Chr09	19109736	19118939	34670	15988396	15997251	29812	primary_72	primary_37	92.7789934354486	94.9608062709966	orth
Sevir.9G245900	PhHAL.9G238800	Sviridis	Phallii	Chr_09	Chr09	19171421	19175338	34673	15998800	16002042	29813	primary_72	primary_37	76.9811320754717	78.4615384615385	orth
Sevir.1G308400	PhHAL.1G367200	Sviridis	Phallii	Chr_01	Chr01	36413026	36414842	3390	53013419	53016193	2983	primary_171	primary_3	49.1701244813278	53.0201342281879	orth
Sevir.9G247000	PhHAL.9G240000	Sviridis	Phallii	Chr_09	Chr09	19421113	19431969	34686	16124137	16132309	29821	primary_72	primary_37	96.1988304093567	96.1988304093567	orth
Sevir.9G247100	PhHAL.9G240100	Sviridis	Phallii	Chr_09	Chr09	19448161	19451866	34687	16136233	16140073	29822	primary_72	primary_37	80.8189655172414	92.8217821782178	orth
Sevir.9G247200	PhHAL.9G240200	Sviridis	Phallii	Chr_09	Chr09	19455680	19459807	34688	16143164	16147002	29823	primary_72	primary_37	87.2448979591837	93.956043956044	orth
Sevir.9G247400	PhHAL.9G240400	Sviridis	Phallii	Chr_09	Chr09	19469507	19471989	34690	16156280	16159011	29825	primary_72	primary_37	97.2677595628415	97.2677595628415	orth
Sevir.9G247800	PhHAL.9G240500	Sviridis	Phallii	Chr_09	Chr09	22501790	22503399	34905	16185258	16187386	29826	primary_78	primary_37	84.9431818181818	86.9186046511628	orth
Sevir.9G248000	PhHAL.9G240700	Sviridis	Phallii	Chr_09	Chr09	22438708	22439347	34903	16192573	16193414	29828	primary_78	primary_37	39.6135265700483	62.5954198473283	orth
Sevir.9G248300	PhHAL.9G240800	Sviridis	Phallii	Chr_09	Chr09	22417513	22420320	34899	16210927	16213837	29829	primary_78	primary_37	89.6193771626298	90.2439024390244	orth
Sevir.9G248700	PhHAL.9G241000	Sviridis	Phallii	Chr_09	Chr09	22348658	22351037	34896	16242737	16244912	29831	primary_78	primary_37	77.1428571428571	88.2352941176471	orth
Sevir.9G245400	PhHAL.9G241100	Sviridis	Phallii	Chr_09	Chr09	19090846	19091976	34669	16248521	16249177	29832	primary_72	primary_37	56.0606060606061	86.046511627907	orth
Sevir.9G248800	PhHAL.9G241400	Sviridis	Phallii	Chr_09	Chr09	22338370	22347546	34895	16257458	16266918	29835	primary_78	primary_37	88.7604070305273	89.0900649953575	orth
Sevir.9G248900	PhHAL.9G241500	Sviridis	Phallii	Chr_09	Chr09	22326285	22328044	34894	16276245	16279991	29836	primary_78	primary_37	65.9226190476191	90.224032586558	orth
Sevir.9G249000	PhHAL.9G241600	Sviridis	Phallii	Chr_09	Chr09	22310858	22315592	34892	16287288	16291841	29837	primary_78	primary_37	84.2022116903634	90.8006814310051	orth
Sevir.9G249100	PhHAL.9G241700	Sviridis	Phallii	Chr_09	Chr09	22292485	22310616	34891	16293894	16300797	29838	primary_78	primary_37	94.1860465116279	94.1860465116279	orth
Sevir.9G249200	PhHAL.9G241800	Sviridis	Phallii	Chr_09	Chr09	22291610	22294841	34890	16302869	16304422	29839	primary_78	primary_37	72.3247232472325	76.5625	orth
Sevir.1G305100	PhHAL.1G367400	Sviridis	Phallii	Chr_01	Chr01	36199611	36208305	3355	53029060	53034559	2985	primary_171	primary_3	92.3761118170267	95.2817824377457	orth
Sevir.9G249400	PhHAL.9G242200	Sviridis	Phallii	Chr_09	Chr09	22276962	22277905	34888	16369438	16370497	29842	primary_78	primary_37	99.009900990099	99.009900990099	orth
Sevir.9G249500	PhHAL.9G242300	Sviridis	Phallii	Chr_09	Chr09	22268633	22270896	34886	16372429	16375585	29843	primary_78	primary_37	91.2371134020619	92.6701570680628	orth
Sevir.9G268000	PhHAL.9G244500	Sviridis	Phallii	Chr_09	Chr09	22129983	22131747	34875	16687307	16690077	29857	primary_78	primary_37	80.8625336927224	82.4175824175824	orth
Sevir.9G267100	PhHAL.9G245500	Sviridis	Phallii	Chr_09	Chr09	21904843	21908079	34867	16801102	16804689	29861	primary_78	primary_37	90.7587548638132	91.740412979351	orth
Sevir.9G266600	PhHAL.9G246200	Sviridis	Phallii	Chr_09	Chr09	21860915	21864718	34861	16951206	16953200	29865	primary_78	primary_37	95.0980392156863	96.6777408637874	orth
Sevir.9G266500	PhHAL.9G246600	Sviridis	Phallii	Chr_09	Chr09	21852467	21856331	34860	16990154	16994080	29866	primary_78	primary_37	98.9501312335958	98.9501312335958	orth
Sevir.9G266300	PhHAL.9G246900	Sviridis	Phallii	Chr_09	Chr09	21777867	21783168	34857	17046172	17051011	29868	primary_78	primary_37	90.7721280602637	91.8095238095238	orth
Sevir.9G266200	PhHAL.9G247100	Sviridis	Phallii	Chr_09	Chr09	21767539	21768852	34856	17078829	17080069	29870	primary_78	primary_37	78.1350482315113	78.8961038961039	orth
Sevir.1G305500	PhHAL.1G367700	Sviridis	Phallii	Chr_01	Chr01	36227196	36227919	3357	53049748	53051090	2988	primary_171	primary_3	66.9767441860465	86.2275449101797	orth
Sevir.9G266000	PhHAL.9G247400	Sviridis	Phallii	Chr_09	Chr09	21757809	21762969	34853	17134410	17140370	29872	primary_78	primary_37	98.6434108527132	98.6434108527132	orth
Sevir.9G265900	PhHAL.9G247600	Sviridis	Phallii	Chr_09	Chr09	21752884	21758527	34852	17145635	17153701	29874	primary_78	primary_37	57.1092831962397	64.4562334217507	orth
Sevir.9G265600	PhHAL.9G248900	Sviridis	Phallii	Chr_09	Chr09	21732171	21740748	34849	17328259	17333193	29875	primary_78	primary_37	43.8848920863309	53.5087719298246	orth
Sevir.9G265500	PhHAL.9G249000	Sviridis	Phallii	Chr_09	Chr09	21726961	21731340	34848	17334383	17338852	29876	primary_78	primary_37	90.9574468085106	92.1005385996409	orth
Sevir.9G265300	PhHAL.9G249200	Sviridis	Phallii	Chr_09	Chr09	21704214	21712672	34846	17383443	17392711	29878	primary_78	primary_37	89.2434988179669	91.2938331318017	orth
Sevir.9G265200	PhHAL.9G249400	Sviridis	Phallii	Chr_09	Chr09	21677858	21681891	34845	17407709	17411420	29880	primary_78	primary_37	92.7848101265823	92.7848101265823	orth
Sevir.9G265100	PhHAL.9G249500	Sviridis	Phallii	Chr_09	Chr09	21675775	21678579	34844	17411421	17413799	29881	primary_78	primary_37	91.4414414414414	91.6478555304741	orth
Sevir.9G265000	PhHAL.9G249600	Sviridis	Phallii	Chr_09	Chr09	21671899	21675429	34843	17414079	17417372	29882	primary_78	primary_37	80.7395993836672	84.6526655896608	orth
Sevir.9G264900	PhHAL.9G249800	Sviridis	Phallii	Chr_09	Chr09	21665885	21671880	34842	17418608	17424364	29884	primary_78	primary_37	88.4353741496599	88.5860306643952	orth
Sevir.9G264700	PhHAL.9G250000	Sviridis	Phallii	Chr_09	Chr09	21645724	21648401	34840	17445844	17449063	29886	primary_78	primary_37	83.7267080745342	85.2085967130215	orth
Sevir.9G264600	PhHAL.9G250100	Sviridis	Phallii	Chr_09	Chr09	21635461	21641072	34838	17450573	17455271	29887	primary_78	primary_37	82.3834196891192	94.3620178041543	orth
Sevir.9G264300	PhHAL.9G250400	Sviridis	Phallii	Chr_09	Chr09	21609996	21611555	34835	17466706	17467584	29890	primary_78	primary_37	29.2089249492901	62.0689655172414	orth
Sevir.1G305700	PhHAL.1G367900	Sviridis	Phallii	Chr_01	Chr01	36247781	36254363	3360	53055279	53061593	2990	primary_171	primary_3	76.6519823788546	83.2535885167464	orth
Sevir.9G264200	PhHAL.9G250500	Sviridis	Phallii	Chr_09	Chr09	21608620	21609855	34834	17469641	17470810	29891	primary_78	primary_37	83.0508474576271	87.8136200716846	orth
Sevir.9G264100	PhHAL.9G250700	Sviridis	Phallii	Chr_09	Chr09	21580011	21584954	34833	17499666	17504099	29892	primary_78	primary_37	95.6862745098039	96.2524654832347	orth
Sevir.9G264000	PhHAL.9G250800	Sviridis	Phallii	Chr_09	Chr09	21575606	21580027	34832	17503870	17508528	29893	primary_78	primary_37	96.039603960396	96.039603960396	orth
Sevir.9G263900	PhHAL.9G251000	Sviridis	Phallii	Chr_09	Chr09	21557368	21558663	34831	17532420	17534891	29895	primary_78	primary_37	89.3700787401575	89.7233201581028	orth
Sevir.9G263800	PhHAL.9G251100	Sviridis	Phallii	Chr_09	Chr09	21548320	21555187	34830	17537484	17544760	29896	primary_78	primary_37	98.1878088962109	98.1878088962109	orth
Sevir.9G263600	PhHAL.9G251200	Sviridis	Phallii	Chr_09	Chr09	21519408	21532208	34828	17546142	17558600	29897	primary_78	primary_37	97.2624798711755	97.4193548387097	orth
Sevir.9G263500	PhHAL.9G251300	Sviridis	Phallii	Chr_09	Chr09	21515157	21516717	34827	17559157	17560522	29898	primary_78	primary_37	68.1632653061225	86.3049095607235	orth
Sevir.9G263400	PhHAL.9G251400	Sviridis	Phallii	Chr_09	Chr09	21509303	21513523	34826	17562363	17567006	29899	primary_78	primary_37	86.9458128078818	89.5939086294416	orth
Sevir.1G091300	PhHAL.1G030900	Sviridis	Phallii	Chr_01	Chr01	8093037	8102920	1013	1843982	1854093	300	primary_115	primary_2	77.2875816993464	78.5714285714286	orth
Sevir.1G305900	PhHAL.1G368000	Sviridis	Phallii	Chr_01	Chr01	36263898	36266987	3362	53064121	53066803	2991	primary_171	primary_3	70.3488372093023	73.7804878048781	orth
Sevir.9G263300	PhHAL.9G251600	Sviridis	Phallii	Chr_09	Chr09	21507734	21507931	34825	17567171	17569155	29901	primary_78	primary_37	100	100	orth
Sevir.9G263200	PhHAL.9G251700	Sviridis	Phallii	Chr_09	Chr09	21503076	21507930	34824	17570065	17574052	29902	primary_78	primary_37	89.6024464831804	90.8527131782946	orth
Sevir.9G263100	PhHAL.9G252200	Sviridis	Phallii	Chr_09	Chr09	21457286	21460928	34823	17661966	17665570	29907	primary_78	primary_37	93.0693069306931	93.687707641196	orth
Sevir.9G263000	PhHAL.9G252300	Sviridis	Phallii	Chr_09	Chr09	21455352	21457151	34822	17666908	17668755	29908	primary_78	primary_37	82.1656050955414	88.558352402746	orth
Sevir.9G262700	PhHAL.9G252400	Sviridis	Phallii	Chr_09	Chr09	21430607	21437097	34818	17672149	17678715	29909	primary_78	primary_37	98.4177215189873	98.4177215189873	orth
Sevir.9G260200	PhHAL.9G253900	Sviridis	Phallii	Chr_09	Chr09	21114617	21116142	34795	17927241	17928789	29918	primary_88	primary_37	36.2068965517241	70	orth
Sevir.9G260300	PhHAL.9G254200	Sviridis	Phallii	Chr_09	Chr09	21130422	21131519	34796	17958585	17959465	29919	primary_88	primary_37	100	100	orth
Sevir.9G260400	PhHAL.9G254400	Sviridis	Phallii	Chr_09	Chr09	21145520	21150582	34797	17985332	17989261	29920	primary_88	primary_37	93.8613861386139	94.4223107569721	orth
Sevir.1G306000	PhHAL.1G368200	Sviridis	Phallii	Chr_01	Chr01	36266988	36273298	3363	53070096	53076438	2993	primary_171	primary_3	94.3639291465379	94.6688206785137	orth
Sevir.9G260500	PhHAL.9G254600	Sviridis	Phallii	Chr_09	Chr09	21187019	21189476	34798	18078244	18080648	29922	primary_88	primary_37	90.5405405405405	93.5754189944134	orth
Sevir.9G261000	PhHAL.9G255400	Sviridis	Phallii	Chr_09	Chr09	21262130	21265436	34801	18267355	18270596	29925	primary_88	primary_37	95.6896551724138	95.6896551724138	orth
Sevir.9G261300	PhHAL.9G255700	Sviridis	Phallii	Chr_09	Chr09	21295190	21303352	34803	18306327	18313042	29928	primary_88	primary_37	75.0251762336355	89.3285371702638	orth
Sevir.9G261400	PhHAL.9G255800	Sviridis	Phallii	Chr_09	Chr09	21303491	21308341	34804	18313145	18318263	29929	primary_88	primary_37	95.8174904942966	95.8174904942966	orth
Sevir.9G261500	PhHAL.9G255900	Sviridis	Phallii	Chr_09	Chr09	21309568	21311796	34805	18321123	18323170	29930	primary_88	primary_37	99.5145631067961	99.5145631067961	orth
Sevir.1G306400	PhHAL.1G368300	Sviridis	Phallii	Chr_01	Chr01	36281816	36285110	3367	53078629	53081989	2994	primary_171	primary_3	76.0606060606061	77.1121351766513	orth
Sevir.9G261600	PhHAL.9G256000	Sviridis	Phallii	Chr_09	Chr09	21311797	21317711	34806	18324778	18330822	29931	primary_88	primary_37	93.4426229508197	93.4426229508197	orth
Sevir.9G261700	PhHAL.9G257200	Sviridis	Phallii	Chr_09	Chr09	21323753	21326139	34808	18631812	18634439	29932	primary_88	primary_37	82.2869955156951	87.3809523809524	orth
Sevir.9G261900	PhHAL.9G257400	Sviridis	Phallii	Chr_09	Chr09	21336045	21342684	34810	18647941	18652976	29934	primary_88	primary_37	83.732057416268	90.6735751295337	orth
Sevir.9G262000	PhHAL.9G257500	Sviridis	Phallii	Chr_09	Chr09	21343666	21350483	34811	18654099	18660256	29935	primary_88	primary_37	95.6395348837209	95.6395348837209	orth
Sevir.9G262100	PhHAL.9G257700	Sviridis	Phallii	Chr_09	Chr09	21351503	21354074	34812	18662402	18663643	29937	primary_88	primary_37	71.3987473903967	86.1460957178841	orth
Sevir.9G262200	PhHAL.9G257800	Sviridis	Phallii	Chr_09	Chr09	21359357	21361654	34813	18694362	18697850	29938	primary_88	primary_37	96	96.5944272445821	orth
Sevir.9G262300	PhHAL.9G257900	Sviridis	Phallii	Chr_09	Chr09	21362682	21365497	34814	18697851	18699990	29939	primary_88	primary_37	79.6460176991151	94.7368421052632	orth
Sevir.9G262400	PhHAL.9G258000	Sviridis	Phallii	Chr_09	Chr09	21366151	21370523	34815	18703409	18707726	29940	primary_88	primary_37	94.6107784431138	94.8	orth
Sevir.9G262500	PhHAL.9G258100	Sviridis	Phallii	Chr_09	Chr09	21371582	21373206	34816	18714217	18717288	29941	primary_88	primary_37	36.0576923076923	63.0252100840336	orth
Sevir.9G259900	PhHAL.9G258300	Sviridis	Phallii	Chr_09	Chr09	21076883	21080001	34792	18776781	18780882	29942	primary_88	primary_37	78.6096256684492	79.8913043478261	orth
Sevir.9G272600	PhHAL.9G259400	Sviridis	Phallii	Chr_09	Chr09	23295421	23307776	34960	19017115	19029272	29949	primary_94	primary_37	97.2651080723423	97.3080317740512	orth
Sevir.9G272300	PhHAL.9G259500	Sviridis	Phallii	Chr_09	Chr09	23285905	23289505	34957	19052429	19057302	29950	primary_94	primary_37	88.671875	89.5463510848126	orth
Sevir.1G306500	PhHAL.1G368500	Sviridis	Phallii	Chr_01	Chr01	36287299	36293315	3368	53089268	53095830	2996	primary_171	primary_3	92.7038626609442	94.1176470588235	orth
Sevir.9G272100	PhHAL.9G259800	Sviridis	Phallii	Chr_09	Chr09	23263422	23275768	34954	19067114	19075647	29953	primary_94	primary_37	88.6423666138405	90.5558553696708	orth
Sevir.9G271900	PhHAL.9G260100	Sviridis	Phallii	Chr_09	Chr09	23223438	23224887	34952	19106879	19108250	29956	primary_94	primary_37	77.0676691729323	80.7086614173228	orth
Sevir.9G271800	PhHAL.9G260400	Sviridis	Phallii	Chr_09	Chr09	23197564	23202309	34951	19281362	19287509	29959	primary_94	primary_37	91.7098445595855	93.6507936507937	orth
Sevir.9G271750	PhHAL.9G260500	Sviridis	Phallii	Chr_09	Chr09	23190588	23191291	34950	19322434	19323140	29960	primary_94	primary_37	80.2469135802469	83.3333333333333	orth
Sevir.1G306700	PhHAL.1G368600	Sviridis	Phallii	Chr_01	Chr01	36296174	36300772	3372	53097662	53100242	2997	primary_171	primary_3	95.4819277108434	95.4819277108434	orth
Sevir.9G271300	PhHAL.9G260800	Sviridis	Phallii	Chr_09	Chr09	23105803	23110315	34945	19467282	19473753	29962	primary_94	primary_37	82.5991189427313	83.7988826815643	orth
Sevir.9G271000	PhHAL.9G261000	Sviridis	Phallii	Chr_09	Chr09	22969720	22975021	34941	19498726	19504648	29964	primary_94	primary_37	94.475138121547	94.475138121547	orth
Sevir.9G270800	PhHAL.9G261700	Sviridis	Phallii	Chr_09	Chr09	22933905	22937413	34938	19805560	19809035	29966	primary_94	primary_37	97.2549019607843	97.2549019607843	orth
Sevir.9G270700	PhHAL.9G261900	Sviridis	Phallii	Chr_09	Chr09	22927814	22934037	34937	19867058	19875680	29967	primary_94	primary_37	84.6551724137931	88.7884267631103	orth
Sevir.9G270000	PhHAL.9G262400	Sviridis	Phallii	Chr_09	Chr09	22794031	22798190	34928	19981766	19986637	29971	primary_94	primary_37	89.4736842105263	90	orth
Sevir.9G269800	PhHAL.9G263100	Sviridis	Phallii	Chr_09	Chr09	22778034	22780270	34925	20203777	20206664	29977	primary_94	primary_37	80.9633027522936	85.8880778588808	orth
Sevir.9G269600	PhHAL.9G263300	Sviridis	Phallii	Chr_09	Chr09	22762363	22763520	34923	20224827	20226528	29979	primary_94	primary_37	84.9557522123894	88.0733944954129	orth
Sevir.9G269500	PhHAL.9G263400	Sviridis	Phallii	Chr_09	Chr09	22756611	22759878	34922	20226947	20231345	29980	primary_94	primary_37	76.3569457221711	85.3909465020576	orth
Sevir.1G306800	PhHAL.1G368800	Sviridis	Phallii	Chr_01	Chr01	36305580	36310851	3373	53105933	53111702	2999	primary_171	primary_3	98.2578397212544	98.2578397212544	orth
Sevir.1G145536	PhHAL.9G264400	Sviridis	Phallii	Chr_01	Chr09	16837860	16838021	1617	20354714	20355173	29989	primary_140	primary_4	73.972602739726	100	ambig
Sevir.1G306900	PhHAL.1G368900	Sviridis	Phallii	Chr_01	Chr01	36311255	36319170	3374	53112081	53120861	3000	primary_171	primary_3	93.4074074074074	95.2416918429003	orth
Sevir.1G145548	PhHAL.9G264800	Sviridis	Phallii	Chr_01	Chr09	16843535	16844107	1620	20359891	20361209	29993	primary_140	primary_4	100	100	ambig
Sevir.1G145552	PhHAL.9G264900	Sviridis	Phallii	Chr_01	Chr09	16844564	16846539	1621	20361210	20362104	29994	primary_140	primary_4	89.0995260663507	97.4093264248705	ambig
Sevir.1G145556	PhHAL.9G265000	Sviridis	Phallii	Chr_01	Chr09	16844564	16846539	1622	20362105	20363177	29995	primary_140	primary_4	99.3788819875776	99.3788819875776	ambig
Sevir.1G000501	PhHAL.1G000400	Sviridis	Phallii	Chr_01	Chr01	47313	47948	5	48536	49174	4	primary_1	primary_1	76.4976958525346	79.8076923076923	orth
Sevir.1G003000	PhHAL.1G003300	Sviridis	Phallii	Chr_01	Chr01	191126	192793	30	265953	268693	31	primary_1	primary_1	99.4764397905759	100	orth
Sevir.1G091200	PhHAL.1G031000	Sviridis	Phallii	Chr_01	Chr01	8077901	8080963	1011	1862832	1865673	301	primary_115	primary_2	87.2340425531915	91.4923291492329	orth
Sevir.1G307100	PhHAL.1G369000	Sviridis	Phallii	Chr_01	Chr01	36339205	36341038	3376	53124895	53126232	3001	primary_171	primary_3	86.283185840708	91.9811320754717	orth
Sevir.1G145580	PhHAL.9G266400	Sviridis	Phallii	Chr_01	Chr09	16879302	16885055	1628	20411907	20413167	30009	primary_195	primary_4	93.4117647058824	96.8292682926829	ambig
Sevir.1G307200	PhHAL.1G369100	Sviridis	Phallii	Chr_01	Chr01	36346346	36351192	3377	53126824	53130757	3002	primary_171	primary_3	91.4414414414414	91.4414414414414	orth
Sevir.1G145588	PhHAL.9G266800	Sviridis	Phallii	Chr_01	Chr09	16909554	16915106	1630	20431066	20432931	30013	primary_140	primary_4	88.3959044368601	99.0439770554493	ambig
Sevir.1G314800	PhHAL.1G369300	Sviridis	Phallii	Chr_01	Chr01	36769315	36771424	3456	53135822	53141005	3004	primary_171	primary_3	27.789046653144	35.9580052493438	orth
Sevir.1G145596	PhHAL.9G268800	Sviridis	Phallii	Chr_01	Chr09	16934583	16936436	1632	20508196	20510000	30033	primary_195	primary_4	83.2740213523132	93.6	ambig
Sevir.1G307500	PhHAL.1G369400	Sviridis	Phallii	Chr_01	Chr01	36369598	36373577	3381	53141915	53146036	3005	primary_171	primary_3	96.029776674938	96.029776674938	orth
Sevir.1G145609	PhHAL.9G269600	Sviridis	Phallii	Chr_01	Chr09	16946282	16948419	1635	20562673	20569452	30041	primary_195	primary_4	34.6938775510204	96.5909090909091	ambig
Sevir.1G145613	PhHAL.9G269800	Sviridis	Phallii	Chr_01	Chr09	16954751	16959354	1636	20584353	20585075	30043	primary_195	primary_4	99.5850622406639	99.5850622406639	ambig
Sevir.1G307600	PhHAL.1G369500	Sviridis	Phallii	Chr_01	Chr01	36373717	36379635	3382	53146339	53151712	3006	primary_171	primary_3	90.7967032967033	92.9676511954993	orth
Sevir.1G145625	PhHAL.9G271100	Sviridis	Phallii	Chr_01	Chr09	16983595	16988871	1639	20645606	20650883	30056	primary_195	primary_4	96.88013136289	99.6621621621622	ambig
Sevir.1G145629	PhHAL.9G271200	Sviridis	Phallii	Chr_01	Chr09	16988934	16989593	1640	20650921	20651592	30057	primary_195	primary_4	97.7678571428572	99.5454545454546	ambig
Sevir.1G145637	PhHAL.9G271500	Sviridis	Phallii	Chr_01	Chr09	16995846	16997684	1642	20658395	20659104	30060	primary_195	primary_4	55.5555555555556	77.319587628866	ambig
Sevir.1G145560	PhHAL.9G272100	Sviridis	Phallii	Chr_01	Chr09	16861699	16861965	1623	20683784	20683972	30066	primary_52	primary_4	98.4126984126984	98.4126984126984	ambig
Sevir.1G145564	PhHAL.9G272400	Sviridis	Phallii	Chr_01	Chr09	16864180	16864644	1624	20686191	20686655	30069	primary_52	primary_4	100	100	ambig
Sevir.1G145568	PhHAL.9G272500	Sviridis	Phallii	Chr_01	Chr09	16865262	16865507	1625	20686964	20687882	30070	primary_52	primary_4	100	100	ambig
Sevir.1G307800	PhHAL.1G369700	Sviridis	Phallii	Chr_01	Chr01	36385791	36389606	3384	53179768	53183877	3008	primary_171	primary_3	93.7833037300178	93.9501779359431	orth
Sevir.1G145572	PhHAL.9G272700	Sviridis	Phallii	Chr_01	Chr09	16867540	16867830	1626	20689075	20689842	30072	primary_52	primary_4	100	100	ambig
Sevir.1G307900	PhHAL.1G369800	Sviridis	Phallii	Chr_01	Chr01	36390073	36395500	3385	53183929	53189315	3009	primary_171	primary_3	94.0092165898618	94.4444444444444	orth
Sevir.1G145584	PhHAL.9G274000	Sviridis	Phallii	Chr_01	Chr09	16898287	16904202	1629	20749485	20750827	30085	primary_52	primary_4	78.3410138248848	98.2658959537572	ambig
Sevir.9G269400	PhHAL.9G274900	Sviridis	Phallii	Chr_09	Chr09	22729293	22737899	34921	20969719	20978341	30088	primary_94	primary_37	93.9805825242718	94.3469785575049	orth
Sevir.9G269300	PhHAL.9G276300	Sviridis	Phallii	Chr_09	Chr09	22723728	22725315	34920	21318266	21319539	30089	primary_94	primary_37	90.5263157894737	91.4893617021277	orth
Sevir.1G308000	PhHAL.1G369900	Sviridis	Phallii	Chr_01	Chr01	36396312	36400780	3386	53189677	53194346	3010	primary_171	primary_3	96.2301587301587	96.2301587301587	orth
Sevir.9G269100	PhHAL.9G276600	Sviridis	Phallii	Chr_09	Chr09	22707733	22711002	34918	21444963	21448370	30091	primary_94	primary_37	91.5492957746479	91.5492957746479	orth
Sevir.9G268900	PhHAL.9G277300	Sviridis	Phallii	Chr_09	Chr09	22652962	22657388	34916	21587481	21591923	30096	primary_94	primary_37	86.5718799368088	90.5785123966942	orth
Sevir.9G268800	PhHAL.9G277400	Sviridis	Phallii	Chr_09	Chr09	22651005	22652304	34915	21592418	21593928	30097	primary_94	primary_37	91.2912912912913	92.1212121212121	orth
Sevir.9G268700	PhHAL.9G277600	Sviridis	Phallii	Chr_09	Chr09	22635696	22638293	34914	21613703	21616222	30099	primary_94	primary_37	97.1153846153846	97.1153846153846	orth
Sevir.1G091000	PhHAL.1G031100	Sviridis	Phallii	Chr_01	Chr01	8063741	8064983	1009	1871061	1871783	302	primary_115	primary_2	89.4039735099338	92.4657534246575	orth
Sevir.1G308200	PhHAL.1G370000	Sviridis	Phallii	Chr_01	Chr01	36405366	36406394	3388	53201077	53202373	3011	primary_171	primary_3	90	95.2941176470588	orth
Sevir.9G268600	PhHAL.9G278000	Sviridis	Phallii	Chr_09	Chr09	22631537	22632323	34912	21655449	21656151	30103	primary_94	primary_37	70.3448275862069	77.2727272727273	orth
Sevir.9G268400	PhHAL.9G278600	Sviridis	Phallii	Chr_09	Chr09	22589741	22591225	34911	22089614	22090763	30105	primary_94	primary_37	84.0909090909091	85.1973684210526	orth
Sevir.9G250800	PhHAL.9G279200	Sviridis	Phallii	Chr_09	Chr09	22564569	22566736	34910	22220661	22222032	30107	primary_94	primary_37	62.5	85.427135678392	orth
Sevir.1G308300	PhHAL.1G370100	Sviridis	Phallii	Chr_01	Chr01	36408698	36410620	3389	53205214	53206975	3012	primary_171	primary_3	92.9878048780488	94.1358024691358	orth
Sevir.1G308500	PhHAL.1G370300	Sviridis	Phallii	Chr_01	Chr01	36416343	36417401	3391	53214368	53216289	3014	primary_171	primary_3	81.8181818181818	84.1121495327103	orth
Sevir.1G308600	PhHAL.1G370400	Sviridis	Phallii	Chr_01	Chr01	36417844	36420777	3392	53215778	53219134	3015	primary_171	primary_3	91.4786967418546	91.9395465994962	orth
Sevir.1G308700	PhHAL.1G370500	Sviridis	Phallii	Chr_01	Chr01	36422068	36422874	3393	53220315	53221103	3016	primary_171	primary_3	83.453237410072	91.3385826771654	orth
Sevir.1G308800	PhHAL.1G370600	Sviridis	Phallii	Chr_01	Chr01	36437072	36437820	3394	53225013	53225945	3017	primary_171	primary_3	69.2982456140351	77.4509803921569	orth
Sevir.9G252100	PhHAL.9G300700	Sviridis	Phallii	Chr_09	Chr09	19800750	19809035	34704	30694808	30701903	30168	primary_100	primary_37	93.8395415472779	94.2446043165468	orth
Sevir.9G252300	PhHAL.9G301400	Sviridis	Phallii	Chr_09	Chr09	19821904	19823483	34706	30749020	30752966	30171	primary_100	primary_37	92.1397379912664	92.9515418502203	orth
Sevir.9G252400	PhHAL.9G301600	Sviridis	Phallii	Chr_09	Chr09	19824557	19827510	34707	30757141	30759649	30173	primary_100	primary_37	93.8888888888889	94.9438202247191	orth
Sevir.9G252600	PhHAL.9G301900	Sviridis	Phallii	Chr_09	Chr09	19906863	19909637	34709	30850310	30855702	30176	primary_100	primary_37	84.3843843843844	85.1515151515152	orth
Sevir.9G253200	PhHAL.9G302300	Sviridis	Phallii	Chr_09	Chr09	19981735	19984862	34716	30949597	30952433	30178	primary_100	primary_37	83.3333333333333	84.1584158415842	orth
Sevir.1G309000	PhHAL.1G370800	Sviridis	Phallii	Chr_01	Chr01	36448520	36450008	3395	53248738	53249946	3019	primary_171	primary_3	80.3921568627451	83.4605597964377	orth
Sevir.9G253300	PhHAL.9G303000	Sviridis	Phallii	Chr_09	Chr09	19987084	19992669	34717	30998742	31004483	30182	primary_100	primary_37	97.9166666666667	97.9166666666667	orth
Sevir.9G253600	PhHAL.9G303200	Sviridis	Phallii	Chr_09	Chr09	20012789	20013699	34720	31018979	31020358	30184	primary_100	primary_37	58.1699346405229	76.0683760683761	orth
Sevir.9G253700	PhHAL.9G303700	Sviridis	Phallii	Chr_09	Chr09	20040419	20044792	34721	31064348	31068225	30186	primary_100	primary_37	95.625	95.625	orth
Sevir.9G254000	PhHAL.9G304000	Sviridis	Phallii	Chr_09	Chr09	20095072	20099751	34724	31081443	31086037	30189	primary_100	primary_37	91.9587628865979	92.1487603305785	orth
Sevir.9G254100	PhHAL.9G304100	Sviridis	Phallii	Chr_09	Chr09	20101804	20103274	34725	31088676	31090757	30190	primary_100	primary_37	64.2857142857143	76.1538461538462	orth
Sevir.1G309300	PhHAL.1G371200	Sviridis	Phallii	Chr_01	Chr01	36457820	36460362	3398	53292171	53293472	3020	primary_171	primary_3	89.0034364261168	91.1971830985916	orth
Sevir.9G254200	PhHAL.9G304600	Sviridis	Phallii	Chr_09	Chr09	20119482	20128726	34726	31167707	31176820	30193	primary_100	primary_37	94.290007513148	95.5098934550989	orth
Sevir.9G254300	PhHAL.9G304700	Sviridis	Phallii	Chr_09	Chr09	20129004	20135019	34727	31177534	31183044	30194	primary_100	primary_37	91.2579957356077	94.90022172949	orth
Sevir.9G254400	PhHAL.9G304800	Sviridis	Phallii	Chr_09	Chr09	20138143	20143628	34728	31183909	31188521	30195	primary_100	primary_37	59.4520547945206	77.7777777777778	orth
Sevir.1G090900	PhHAL.1G031200	Sviridis	Phallii	Chr_01	Chr01	8060489	8063721	1008	1872152	1875606	303	primary_115	primary_2	83.859649122807	84.9023090586146	orth
Sevir.1G309600	PhHAL.1G371300	Sviridis	Phallii	Chr_01	Chr01	36471273	36474639	3401	53300715	53304215	3021	primary_171	primary_3	93.8110749185668	95.049504950495	orth
Sevir.9G255500	PhHAL.9G305700	Sviridis	Phallii	Chr_09	Chr09	20240888	20241741	34741	31320794	31322017	30204	primary_100	primary_37	40.4761904761905	59.4405594405594	orth
Sevir.9G255700	PhHAL.9G305800	Sviridis	Phallii	Chr_09	Chr09	20282775	20284844	34745	31334359	31336765	30205	primary_100	primary_37	88.9763779527559	91.869918699187	orth
Sevir.9G255800	PhHAL.9G305900	Sviridis	Phallii	Chr_09	Chr09	20284833	20292052	34746	31337048	31343866	30206	primary_100	primary_37	85.3448275862069	94.9640287769784	orth
Sevir.9G256100	PhHAL.9G306300	Sviridis	Phallii	Chr_09	Chr09	20404872	20406964	34749	31454728	31457508	30209	primary_100	primary_37	86.25	87.7862595419847	orth
Sevir.9G256200	PhHAL.9G306400	Sviridis	Phallii	Chr_09	Chr09	20412584	20416872	34750	31459895	31463994	30210	primary_100	primary_37	89.873417721519	91.9689119170985	orth
Sevir.1G309700	PhHAL.1G371400	Sviridis	Phallii	Chr_01	Chr01	36476259	36480065	3402	53307146	53311054	3022	primary_171	primary_3	94.8818897637795	95.2569169960474	orth
Sevir.9G256400	PhHAL.9G306500	Sviridis	Phallii	Chr_09	Chr09	20425390	20429344	34752	31469820	31473751	30211	primary_100	primary_37	95.8279009126467	96.078431372549	orth
Sevir.9G256700	PhHAL.9G306800	Sviridis	Phallii	Chr_09	Chr09	20438344	20456189	34755	31484840	31501911	30214	primary_100	primary_37	95.3042328042328	95.4937044400265	orth
Sevir.9G256800	PhHAL.9G306900	Sviridis	Phallii	Chr_09	Chr09	20457920	20460314	34756	31543178	31544514	30215	primary_100	primary_37	76.2962962962963	85.8333333333333	orth
Sevir.9G256900	PhHAL.9G307000	Sviridis	Phallii	Chr_09	Chr09	20463489	20466774	34757	31552464	31556073	30216	primary_100	primary_37	96.7741935483871	96.7741935483871	orth
Sevir.9G257100	PhHAL.9G307100	Sviridis	Phallii	Chr_09	Chr09	20476793	20487654	34759	31558696	31566841	30217	primary_100	primary_37	93.5960591133005	94.1526263627354	orth
Sevir.9G257200	PhHAL.9G307200	Sviridis	Phallii	Chr_09	Chr09	20499764	20502073	34761	31588344	31592214	30218	primary_100	primary_37	91.0394265232975	95.1310861423221	orth
Sevir.9G257300	PhHAL.9G307700	Sviridis	Phallii	Chr_09	Chr09	20512196	20513433	34762	31656984	31657964	30219	primary_100	primary_37	83.7349397590361	86.6043613707165	orth
Sevir.1G309900	PhHAL.1G371500	Sviridis	Phallii	Chr_01	Chr01	36484418	36488254	3404	53316743	53320177	3023	primary_171	primary_3	86.4928909952607	88.8077858880779	orth
Sevir.9G257500	PhHAL.9G308100	Sviridis	Phallii	Chr_09	Chr09	20545991	20547919	34764	31687195	31688779	30223	primary_100	primary_37	92.4012158054711	92.6829268292683	orth
Sevir.9G257750	PhHAL.9G308700	Sviridis	Phallii	Chr_09	Chr09	20620597	20622689	34767	31774725	31776526	30227	primary_100	primary_37	88.8641425389755	91.0958904109589	orth
Sevir.1G309950	PhHAL.1G371600	Sviridis	Phallii	Chr_01	Chr01	36489846	36490548	3405	53322072	53322554	3024	primary_171	primary_3	66.2162162162162	72.0588235294118	orth
Sevir.9G257900	PhHAL.9G309100	Sviridis	Phallii	Chr_09	Chr09	20637356	20642197	34769	31814639	31819038	30231	primary_100	primary_37	93.9628482972136	94.5482866043614	orth
Sevir.9G258000	PhHAL.9G309200	Sviridis	Phallii	Chr_09	Chr09	20650110	20650838	34770	31826001	31826369	30232	primary_100	primary_37	84.251968503937	89.1666666666667	orth
Sevir.9G258200	PhHAL.9G309400	Sviridis	Phallii	Chr_09	Chr09	20659563	20660174	34773	31908903	31909679	30234	primary_100	primary_37	80.6896551724138	84.1726618705036	orth
Sevir.9G258500	PhHAL.9G309500	Sviridis	Phallii	Chr_09	Chr09	20739342	20741208	34776	31942499	31944063	30235	primary_100	primary_37	73.4939759036145	96.8253968253968	orth
Sevir.9G258600	PhHAL.9G309600	Sviridis	Phallii	Chr_09	Chr09	20741317	20747199	34777	31944200	31950104	30236	primary_100	primary_37	95.2574525745258	95.2574525745258	orth
Sevir.9G258700	PhHAL.9G309700	Sviridis	Phallii	Chr_09	Chr09	20749686	20750335	34778	31950493	31950744	30237	primary_100	primary_37	76.1904761904762	80	orth
Sevir.9G258800	PhHAL.9G310100	Sviridis	Phallii	Chr_09	Chr09	20755804	20759273	34781	31974232	31977258	30241	primary_100	primary_37	81.9444444444445	84.8049281314169	orth
Sevir.9G258900	PhHAL.9G310200	Sviridis	Phallii	Chr_09	Chr09	20760174	20768588	34782	31977609	31984144	30242	primary_100	primary_37	89.3499308437068	89.3499308437068	orth
Sevir.9G259300	PhHAL.9G311300	Sviridis	Phallii	Chr_09	Chr09	20910307	20912675	34786	32216910	32218670	30245	primary_100	primary_37	96.4824120603015	96.4824120603015	orth
Sevir.1G310000	PhHAL.1G371800	Sviridis	Phallii	Chr_01	Chr01	36498471	36500946	3406	53325855	53328030	3026	primary_171	primary_3	74.6031746031746	93.7915742793792	orth
Sevir.1G319600	PhHAL.1G372000	Sviridis	Phallii	Chr_01	Chr01	37071242	37073200	3511	53331273	53335852	3028	primary_171	primary_3	19.917864476386	43.3035714285714	orth
Sevir.1G310300	PhHAL.1G372200	Sviridis	Phallii	Chr_01	Chr01	36512734	36519027	3410	53343185	53345559	3030	primary_171	primary_3	88.3211678832117	88.9705882352941	orth
Sevir.1G090800	PhHAL.1G031300	Sviridis	Phallii	Chr_01	Chr01	8056548	8060460	1007	1875761	1879575	304	primary_115	primary_2	92.6503340757238	95.1945080091533	orth
Sevir.1G325700	PhHAL.1G372300	Sviridis	Phallii	Chr_01	Chr01	37593144	37595513	3578	53360086	53362533	3031	primary_173	primary_3	93.6739659367397	97.2222222222222	orth
Sevir.9G044615	PhHAL.9G331600	Sviridis	Phallii	Chr_09	Chr09	2577682	2578044	32448	38912951	38913313	30317	primary_139	primary_37	99.1735537190083	99.1735537190083	orth
Sevir.9G044620	PhHAL.9G331700	Sviridis	Phallii	Chr_09	Chr09	2578154	2578525	32449	38913368	38914006	30318	primary_139	primary_37	100	100	orth
Sevir.9G044625	PhHAL.9G331800	Sviridis	Phallii	Chr_09	Chr09	2578665	2579075	32450	38913933	38914390	30319	primary_139	primary_37	97.0802919708029	97.0802919708029	orth
Sevir.1G325600	PhHAL.1G372500	Sviridis	Phallii	Chr_01	Chr01	37561114	37564430	3577	53378626	53382060	3033	primary_173	primary_3	98.6431478968792	98.6431478968792	orth
Sevir.9G044630	PhHAL.9G332000	Sviridis	Phallii	Chr_09	Chr09	2579850	2580281	32451	38915124	38915555	30321	primary_139	primary_37	98.6111111111111	98.6111111111111	orth
Sevir.9G044635	PhHAL.9G332100	Sviridis	Phallii	Chr_09	Chr09	2580346	2581365	32452	38915414	38916745	30322	primary_139	primary_37	98.5294117647059	98.5294117647059	orth
Sevir.9G044645	PhHAL.9G332200	Sviridis	Phallii	Chr_09	Chr09	2582991	2583689	32454	38918263	38918961	30323	primary_139	primary_37	98.7124463519313	98.7124463519313	orth
Sevir.9G044650	PhHAL.9G332300	Sviridis	Phallii	Chr_09	Chr09	2584527	2584748	32455	38919381	38920195	30324	primary_139	primary_37	100	100	orth
Sevir.9G044655	PhHAL.9G332400	Sviridis	Phallii	Chr_09	Chr09	2585058	2585150	32456	38920350	38920451	30325	primary_139	primary_37	96.7741935483871	96.7741935483871	orth
Sevir.9G044660	PhHAL.9G332500	Sviridis	Phallii	Chr_09	Chr09	2585324	2586850	32457	38920621	38922470	30326	primary_139	primary_37	99.2141453831041	99.2141453831041	orth
Sevir.9G044665	PhHAL.9G332600	Sviridis	Phallii	Chr_09	Chr09	2587339	2587989	32458	38922508	38923365	30327	primary_139	primary_37	99.0783410138249	99.0783410138249	orth
Sevir.9G044670	PhHAL.9G332800	Sviridis	Phallii	Chr_09	Chr09	2588940	2589299	32459	38924013	38924709	30329	primary_139	primary_37	100	100	orth
Sevir.1G325500	PhHAL.1G372600	Sviridis	Phallii	Chr_01	Chr01	37556244	37561081	3576	53382150	53386967	3034	primary_173	primary_3	89.1440501043841	90.6581740976645	orth
Sevir.9G044680	PhHAL.9G333900	Sviridis	Phallii	Chr_09	Chr09	2596351	2597043	32461	38931593	38932285	30340	primary_139	primary_37	99.1341991341992	99.1341991341992	orth
Sevir.1G325400	PhHAL.1G372700	Sviridis	Phallii	Chr_01	Chr01	37552520	37555758	3575	53388071	53390290	3035	primary_173	primary_3	98.8416988416989	98.8416988416989	orth
Sevir.1G325300	PhHAL.1G372800	Sviridis	Phallii	Chr_01	Chr01	37547576	37552519	3574	53391178	53396702	3036	primary_173	primary_3	78.5123966942149	82.6086956521739	orth
Sevir.9G290900	PhHAL.9G339600	Sviridis	Phallii	Chr_09	Chr09	30728561	30731427	35162	40961426	40964461	30358	primary_148	primary_37	92.8571428571429	92.8571428571429	orth
Sevir.1G325200	PhHAL.1G372900	Sviridis	Phallii	Chr_01	Chr01	37544261	37546249	3573	53399038	53401235	3037	primary_173	primary_3	95.3156822810591	95.3156822810591	orth
Sevir.1G325100	PhHAL.1G373000	Sviridis	Phallii	Chr_01	Chr01	37538364	37541386	3572	53403258	53405496	3038	primary_173	primary_3	92.8205128205128	93.298969072165	orth
Sevir.9G290400	PhHAL.9G341400	Sviridis	Phallii	Chr_09	Chr09	30649965	30650333	35156	41147710	41148415	30372	primary_148	primary_37	46.9230769230769	53.9823008849558	orth
Sevir.9G290100	PhHAL.9G342500	Sviridis	Phallii	Chr_09	Chr09	30636404	30637459	35153	41854129	41855536	30373	primary_148	primary_37	86.3636363636364	87.8612716763006	orth
Sevir.9G290000	PhHAL.9G342800	Sviridis	Phallii	Chr_09	Chr09	30633075	30635055	35152	41906323	41907706	30375	primary_148	primary_37	80.8510638297872	83.9779005524862	orth
Sevir.9G289600	PhHAL.9G343100	Sviridis	Phallii	Chr_09	Chr09	30570223	30573068	35146	42006156	42008301	30376	primary_148	primary_37	92.7911275415896	93.6567164179104	orth
Sevir.9G288700	PhHAL.9G344500	Sviridis	Phallii	Chr_09	Chr09	30323464	30332057	35137	42578761	42587652	30383	primary_148	primary_37	91.9700214132762	92.0685959271168	orth
Sevir.9G288400	PhHAL.9G345300	Sviridis	Phallii	Chr_09	Chr09	30128209	30135277	35134	42843551	42850626	30387	primary_148	primary_37	91.0927456382002	91.5129151291513	orth
Sevir.1G325000	PhHAL.1G373200	Sviridis	Phallii	Chr_01	Chr01	37523602	37527805	3571	53415382	53419651	3040	primary_173	primary_3	97.6430976430976	97.6430976430976	orth
Sevir.9G288000	PhHAL.9G348100	Sviridis	Phallii	Chr_09	Chr09	29914159	29915127	35127	44187229	44188137	30400	primary_148	primary_37	80.0829875518672	82.1276595744681	orth
Sevir.1G090700	PhHAL.1G031400	Sviridis	Phallii	Chr_01	Chr01	8053309	8056978	1006	1878699	1882669	305	primary_115	primary_2	82.5396825396826	86.2559241706161	orth
Sevir.1G324900	PhHAL.1G373400	Sviridis	Phallii	Chr_01	Chr01	37512484	37517098	3570	53428773	53432246	3042	primary_173	primary_3	95.771144278607	95.771144278607	orth
Sevir.9G275100	PhHAL.9G352200	Sviridis	Phallii	Chr_09	Chr09	23803954	23806648	34987	45602991	45605336	30415	primary_148	primary_37	75.5555555555556	88.2235528942116	orth
Sevir.9G275300	PhHAL.9G352800	Sviridis	Phallii	Chr_09	Chr09	23862510	23865523	34988	45667689	45670358	30419	primary_148	primary_37	94.1489361702128	94.1489361702128	orth
Sevir.9G275400	PhHAL.9G352900	Sviridis	Phallii	Chr_09	Chr09	23865559	23870285	34989	45670341	45674882	30420	primary_148	primary_37	83.8815789473684	83.8815789473684	orth
Sevir.1G324800	PhHAL.1G373500	Sviridis	Phallii	Chr_01	Chr01	37508794	37509541	3569	53434434	53436029	3043	primary_173	primary_3	56.0165975103735	83.3333333333333	orth
Sevir.9G275900	PhHAL.9G353700	Sviridis	Phallii	Chr_09	Chr09	23981756	23986042	34992	46124298	46128142	30422	primary_148	primary_37	91.92037470726	94.0119760479042	orth
Sevir.9G277600	PhHAL.9G353900	Sviridis	Phallii	Chr_09	Chr09	24535878	24541517	35010	46203775	46208501	30424	primary_148	primary_37	97.4226804123711	97.4226804123711	orth
Sevir.9G277700	PhHAL.9G354600	Sviridis	Phallii	Chr_09	Chr09	24566796	24589635	35013	46488736	46504344	30426	primary_148	primary_37	82.5986078886311	93.5611038107753	orth
Sevir.1G324600	PhHAL.1G373600	Sviridis	Phallii	Chr_01	Chr01	37504007	37506353	3567	53436677	53439095	3044	primary_173	primary_3	98.2532751091703	98.2532751091703	orth
Sevir.9G294400	PhHAL.9G355700	Sviridis	Phallii	Chr_09	Chr09	31356489	31360391	35200	46873720	46878738	30434	primary_152	primary_37	92.1348314606742	93.1818181818182	orth
Sevir.9G294300	PhHAL.9G355800	Sviridis	Phallii	Chr_09	Chr09	31344707	31349260	35198	46879617	46891155	30435	primary_152	primary_37	92.7318295739348	93.4343434343434	orth
Sevir.1G324500	PhHAL.1G373700	Sviridis	Phallii	Chr_01	Chr01	37480706	37485505	3566	53441352	53446431	3045	primary_173	primary_3	92.6449787835926	93.3048433048433	orth
Sevir.9G293600	PhHAL.9G357700	Sviridis	Phallii	Chr_09	Chr09	31259294	31264137	35189	47122025	47126718	30450	primary_152	primary_37	67.9518072289157	77.4725274725275	orth
Sevir.1G324400	PhHAL.1G373800	Sviridis	Phallii	Chr_01	Chr01	37475728	37480353	3565	53446432	53451240	3046	primary_173	primary_3	93.418647166362	93.9338235294118	orth
Sevir.9G293300	PhHAL.9G358200	Sviridis	Phallii	Chr_09	Chr09	31213120	31224868	35185	47428917	47442136	30453	primary_152	primary_37	91.8707149853085	93.0555555555556	orth
Sevir.1G324300	PhHAL.1G373900	Sviridis	Phallii	Chr_01	Chr01	37470240	37471990	3564	53455787	53457581	3047	primary_173	primary_3	93.1506849315068	94.1176470588235	orth
Sevir.9G293200	PhHAL.9G359500	Sviridis	Phallii	Chr_09	Chr09	31190790	31193001	35184	47723055	47726511	30462	primary_152	primary_37	24.0976645435244	64.8571428571429	orth
Sevir.9G292900	PhHAL.9G359900	Sviridis	Phallii	Chr_09	Chr09	31161841	31163028	35181	47873349	47874584	30465	primary_152	primary_37	86.8932038834952	90.8629441624366	orth
Sevir.9G292700	PhHAL.9G360100	Sviridis	Phallii	Chr_09	Chr09	31119070	31120971	35179	47903490	47905352	30467	primary_152	primary_37	88.7218045112782	90.7692307692308	orth
Sevir.9G292600	PhHAL.9G360200	Sviridis	Phallii	Chr_09	Chr09	31090982	31114406	35178	47907411	47935479	30468	primary_152	primary_37	96.9649398220827	97.0665269774751	orth
Sevir.1G324200	PhHAL.1G374000	Sviridis	Phallii	Chr_01	Chr01	37458164	37461011	3563	53459531	53463087	3048	primary_173	primary_3	93.4931506849315	93.4931506849315	orth
Sevir.9G295900	PhHAL.9G361100	Sviridis	Phallii	Chr_09	Chr09	31660203	31660910	35215	48163436	48164355	30471	primary_157	primary_37	87.0056497175141	88	orth
Sevir.9G296900	PhHAL.9G362200	Sviridis	Phallii	Chr_09	Chr09	31805171	31809516	35225	48475433	48479845	30479	primary_157	primary_37	85.0356294536817	90.176322418136	orth
Sevir.1G324100	PhHAL.1G374100	Sviridis	Phallii	Chr_01	Chr01	37453078	37454404	3560	53467982	53469622	3049	primary_173	primary_3	83.6956521739131	85.0828729281768	orth
Sevir.9G298700	PhHAL.9G363500	Sviridis	Phallii	Chr_09	Chr09	32146914	32148963	35242	48859059	48860905	30486	primary_157	primary_37	40.0756143667297	54.639175257732	orth
Sevir.9G299400	PhHAL.9G365000	Sviridis	Phallii	Chr_09	Chr09	32511002	32512537	35251	49274517	49276472	30492	primary_157	primary_37	81.40589569161	82.7188940092166	orth
Sevir.9G299600	PhHAL.9G365400	Sviridis	Phallii	Chr_09	Chr09	32557452	32562382	35253	49339796	49344559	30495	primary_157	primary_37	81.0526315789474	85.239852398524	orth
Sevir.9G304700	PhHAL.9G365500	Sviridis	Phallii	Chr_09	Chr09	33457842	33459849	35306	49349988	49352596	30496	primary_157	primary_37	24.5283018867925	43.9189189189189	orth
Sevir.1G090600	PhHAL.1G031500	Sviridis	Phallii	Chr_01	Chr01	8047738	8051925	1005	1884945	1887791	306	primary_115	primary_2	91.1330049261084	93.9086294416244	orth
Sevir.1G323800	PhHAL.1G374300	Sviridis	Phallii	Chr_01	Chr01	37428461	37431451	3558	53480443	53486767	3051	primary_173	primary_3	79.253112033195	84.1409691629956	orth
Sevir.9G300500	PhHAL.9G366200	Sviridis	Phallii	Chr_09	Chr09	32688612	32700214	35261	49631198	49642473	30501	primary_157	primary_37	95.5555555555556	95.6241032998565	orth
Sevir.9G300600	PhHAL.9G366300	Sviridis	Phallii	Chr_09	Chr09	32700347	32702141	35262	49650190	49656501	30502	primary_157	primary_37	79.9227799227799	92.4107142857143	orth
Sevir.1G323700	PhHAL.1G374400	Sviridis	Phallii	Chr_01	Chr01	37416280	37417123	3557	53490288	53491643	3052	primary_173	primary_3	81.858407079646	97.3684210526316	orth
Sevir.9G300900	PhHAL.9G368100	Sviridis	Phallii	Chr_09	Chr09	32756742	32767811	35267	50088543	50095476	30512	primary_157	primary_37	65.2173913043478	92.7835051546392	orth
Sevir.9G301100	PhHAL.9G368900	Sviridis	Phallii	Chr_09	Chr09	32810422	32815832	35268	50328596	50333794	30515	primary_157	primary_37	94.9596774193548	95.7317073170732	orth
Sevir.9G301200	PhHAL.9G369000	Sviridis	Phallii	Chr_09	Chr09	32819991	32820814	35269	50348000	50349013	30516	primary_157	primary_37	86.7924528301887	90.1960784313726	orth
Sevir.9G301800	PhHAL.9G369100	Sviridis	Phallii	Chr_09	Chr09	32926638	32930018	35275	50362088	50365618	30517	primary_157	primary_37	92.8445229681979	93.7555753791258	orth
Sevir.1G323600	PhHAL.1G374500	Sviridis	Phallii	Chr_01	Chr01	37405024	37414950	3556	53491757	53501306	3053	primary_173	primary_3	87.9831932773109	94.6654611211573	orth
Sevir.9G304000	PhHAL.9G370300	Sviridis	Phallii	Chr_09	Chr09	33309150	33313830	35299	50712323	50713598	30527	primary_157	primary_37	43.730407523511	83.2835820895522	orth
Sevir.9G304500	PhHAL.9G371000	Sviridis	Phallii	Chr_09	Chr09	33394445	33398159	35304	50927949	50929854	30530	primary_157	primary_37	71.8390804597701	74.4047619047619	orth
Sevir.1G323500	PhHAL.1G374600	Sviridis	Phallii	Chr_01	Chr01	37394643	37398329	3555	53507896	53511285	3054	primary_173	primary_3	97.9831932773109	97.9831932773109	orth
Sevir.9G304900	PhHAL.9G371500	Sviridis	Phallii	Chr_09	Chr09	33479267	33483749	35308	51021210	51026507	30533	primary_157	primary_37	85.7601713062099	85.7601713062099	orth
Sevir.9G308000	PhHAL.9G371600	Sviridis	Phallii	Chr_09	Chr09	34013191	34015788	35342	51029344	51031884	30534	primary_157	primary_37	89.3376413570275	89.3376413570275	orth
Sevir.9G305566	PhHAL.9G372000	Sviridis	Phallii	Chr_09	Chr09	33574442	33576049	35317	51063584	51066712	30536	primary_157	primary_37	13.302752293578	56.3106796116505	orth
Sevir.1G323400	PhHAL.1G374700	Sviridis	Phallii	Chr_01	Chr01	37382717	37383990	3554	53523065	53524309	3055	primary_173	primary_3	56.7010309278351	95.3757225433526	orth
Sevir.9G305900	PhHAL.9G372900	Sviridis	Phallii	Chr_09	Chr09	33640781	33643840	35321	51171513	51174769	30544	primary_157	primary_37	83.3580980683507	85.3881278538813	orth
Sevir.9G306000	PhHAL.9G373000	Sviridis	Phallii	Chr_09	Chr09	33648372	33651672	35322	51181785	51185466	30545	primary_157	primary_37	84.2253521126761	88.5925925925926	orth
Sevir.9G306100	PhHAL.9G373500	Sviridis	Phallii	Chr_09	Chr09	33669659	33677274	35323	51376799	51384384	30548	primary_157	primary_37	91.4875322441961	92.0415224913495	orth
Sevir.9G306200	PhHAL.9G373600	Sviridis	Phallii	Chr_09	Chr09	33681586	33688720	35324	51394384	51401854	30549	primary_157	primary_37	93.9956331877729	94.2013129102845	orth
Sevir.9G306300	PhHAL.9G373700	Sviridis	Phallii	Chr_09	Chr09	33689645	33691432	35325	51402074	51405330	30550	primary_157	primary_37	87.0466321243523	90.8108108108108	orth
Sevir.9G306600	PhHAL.9G373800	Sviridis	Phallii	Chr_09	Chr09	33772207	33774924	35328	51419757	51421830	30551	primary_157	primary_37	59.3167701863354	64.0939597315436	orth
Sevir.9G306700	PhHAL.9G374900	Sviridis	Phallii	Chr_09	Chr09	33837785	33845601	35329	51584280	51591209	30558	primary_157	primary_37	97.1098265895954	97.1098265895954	orth
Sevir.9G306800	PhHAL.9G375000	Sviridis	Phallii	Chr_09	Chr09	33854879	33856731	35330	51602694	51604496	30559	primary_157	primary_37	89.2430278884462	91.8032786885246	orth
Sevir.9G307600	PhHAL.9G375500	Sviridis	Phallii	Chr_09	Chr09	33971732	33978337	35338	51660605	51667174	30564	primary_157	primary_37	95.1338199513382	95.59902200489	orth
Sevir.9G307800	PhHAL.9G375600	Sviridis	Phallii	Chr_09	Chr09	34006606	34009481	35340	51670970	51675163	30565	primary_157	primary_37	94.9061662198391	95.6756756756757	orth
Sevir.9G308400	PhHAL.9G375900	Sviridis	Phallii	Chr_09	Chr09	34075249	34075930	35347	51685572	51686882	30568	primary_157	primary_37	57.7777777777778	73.5849056603774	orth
Sevir.9G308300	PhHAL.9G376000	Sviridis	Phallii	Chr_09	Chr09	34065532	34068028	35346	51710650	51712865	30569	primary_157	primary_37	88.1967213114754	91.8088737201365	orth
Sevir.1G323300	PhHAL.1G375000	Sviridis	Phallii	Chr_01	Chr01	37367229	37370026	3553	53527934	53530386	3058	primary_173	primary_3	88.4520884520885	91.3705583756345	orth
Sevir.9G308500	PhHAL.9G376300	Sviridis	Phallii	Chr_09	Chr09	34077414	34077890	35348	51730610	51731095	30571	primary_157	primary_37	64.5714285714286	77.3972602739726	orth
Sevir.9G308600	PhHAL.9G376700	Sviridis	Phallii	Chr_09	Chr09	34092469	34093101	35349	51787890	51788288	30575	primary_157	primary_37	81.203007518797	85.7142857142857	orth
Sevir.9G309000	PhHAL.9G377300	Sviridis	Phallii	Chr_09	Chr09	34134271	34137834	35353	51847349	51852854	30578	primary_157	primary_37	86.1759425493717	94.6745562130178	orth
Sevir.9G309100	PhHAL.9G377400	Sviridis	Phallii	Chr_09	Chr09	34145191	34149732	35354	51882432	51886299	30579	primary_157	primary_37	75.9259259259259	76.7151767151767	orth
Sevir.9G309200	PhHAL.9G377600	Sviridis	Phallii	Chr_09	Chr09	34149496	34153551	35355	51912403	51915912	30581	primary_157	primary_37	84.5597104945718	86.0122699386503	orth
Sevir.9G309400	PhHAL.9G377700	Sviridis	Phallii	Chr_09	Chr09	34162262	34165031	35357	51917824	51920445	30582	primary_157	primary_37	83.623693379791	92.6640926640927	orth
Sevir.9G309500	PhHAL.9G377800	Sviridis	Phallii	Chr_09	Chr09	34167231	34173101	35358	51921324	51927378	30583	primary_157	primary_37	92.4710424710425	93.7377690802348	orth
Sevir.9G309600	PhHAL.9G378100	Sviridis	Phallii	Chr_09	Chr09	34174637	34176179	35359	51936732	51937868	30586	primary_157	primary_37	84.7328244274809	89.7574123989218	orth
Sevir.9G310100	PhHAL.9G378200	Sviridis	Phallii	Chr_09	Chr09	34224028	34235984	35365	51938196	51954935	30587	primary_157	primary_37	87.8747203579419	90.7998150716597	orth
Sevir.9G310200	PhHAL.9G378400	Sviridis	Phallii	Chr_09	Chr09	34236108	34244089	35366	51955261	51963020	30589	primary_157	primary_37	97.2714870395635	97.6712328767123	orth
Sevir.9G310300	PhHAL.9G378500	Sviridis	Phallii	Chr_09	Chr09	34278252	34278663	35367	51965426	51966194	30590	primary_157	primary_37	30.2816901408451	66.1538461538462	orth
Sevir.1G323200	PhHAL.1G375200	Sviridis	Phallii	Chr_01	Chr01	37354733	37363207	3552	53534081	53541833	3060	primary_173	primary_3	92.6158680282797	92.981072555205	orth
Sevir.9G310400	PhHAL.9G378600	Sviridis	Phallii	Chr_09	Chr09	34281155	34284709	35369	51967786	51970996	30591	primary_157	primary_37	93.6378466557912	94.0983606557377	orth
Sevir.9G310500	PhHAL.9G379000	Sviridis	Phallii	Chr_09	Chr09	34301727	34304561	35370	52098059	52100981	30592	primary_157	primary_37	94.7368421052632	95.2646239554318	orth
Sevir.9G310600	PhHAL.9G379100	Sviridis	Phallii	Chr_09	Chr09	34305225	34307853	35371	52100948	52103820	30593	primary_157	primary_37	95.5172413793104	95.8477508650519	orth
Sevir.9G310700	PhHAL.9G379200	Sviridis	Phallii	Chr_09	Chr09	34307809	34312301	35372	52103916	52108662	30594	primary_157	primary_37	81.3708260105448	98.7206823027719	orth
Sevir.9G310800	PhHAL.9G379300	Sviridis	Phallii	Chr_09	Chr09	34313402	34316374	35373	52109566	52111796	30595	primary_157	primary_37	84.7775175644028	87.2289156626506	orth
Sevir.9G310900	PhHAL.9G379400	Sviridis	Phallii	Chr_09	Chr09	34316316	34317288	35374	52111846	52112725	30596	primary_157	primary_37	91.4772727272727	92	orth
Sevir.9G311000	PhHAL.9G379500	Sviridis	Phallii	Chr_09	Chr09	34317476	34320736	35375	52112834	52116210	30597	primary_157	primary_37	98.974358974359	98.974358974359	orth
Sevir.9G311300	PhHAL.9G379800	Sviridis	Phallii	Chr_09	Chr09	34359801	34361806	35379	52136347	52138463	30600	primary_157	primary_37	91.3793103448276	94.0828402366864	orth
Sevir.1G090300	PhHAL.1G031600	Sviridis	Phallii	Chr_01	Chr01	8036251	8042681	1002	1887992	1894975	307	primary_115	primary_2	93.7308868501529	94.0184049079755	orth
Sevir.1G323000	PhHAL.1G375300	Sviridis	Phallii	Chr_01	Chr01	37342906	37345953	3550	53543180	53546003	3061	primary_173	primary_3	84.2245989304813	90.5172413793104	orth
Sevir.9G311400	PhHAL.9G379900	Sviridis	Phallii	Chr_09	Chr09	34362274	34364403	35380	52138798	52140901	30601	primary_157	primary_37	75.9299781181619	86.75	orth
Sevir.9G311500	PhHAL.9G380000	Sviridis	Phallii	Chr_09	Chr09	34370308	34373058	35381	52145626	52148287	30602	primary_157	primary_37	96.875	98.1012658227848	orth
Sevir.9G311600	PhHAL.9G380100	Sviridis	Phallii	Chr_09	Chr09	34373154	34377472	35382	52148440	52153044	30603	primary_157	primary_37	94.980694980695	94.980694980695	orth
Sevir.9G311700	PhHAL.9G380200	Sviridis	Phallii	Chr_09	Chr09	34422847	34429226	35383	52167285	52173174	30604	primary_157	primary_37	93.5049019607843	94.4306930693069	orth
Sevir.9G311800	PhHAL.9G380300	Sviridis	Phallii	Chr_09	Chr09	34433674	34439185	35384	52176642	52182582	30605	primary_157	primary_37	86.2306368330465	86.6782006920415	orth
Sevir.9G311900	PhHAL.9G380400	Sviridis	Phallii	Chr_09	Chr09	34443733	34446613	35385	52184059	52187074	30606	primary_157	primary_37	92.7392739273927	96.5635738831615	orth
Sevir.9G312000	PhHAL.9G380500	Sviridis	Phallii	Chr_09	Chr09	34447551	34451532	35387	52187743	52192046	30607	primary_157	primary_37	90.7103825136612	92.7374301675978	orth
Sevir.9G312100	PhHAL.9G380600	Sviridis	Phallii	Chr_09	Chr09	34457890	34459781	35388	52192047	52194017	30608	primary_157	primary_37	95.0738916256158	95.5445544554455	orth
Sevir.9G312200	PhHAL.9G380700	Sviridis	Phallii	Chr_09	Chr09	34460060	34464010	35389	52194417	52198650	30609	primary_157	primary_37	99.2227979274612	99.2227979274612	orth
Sevir.1G322800	PhHAL.1G375400	Sviridis	Phallii	Chr_01	Chr01	37328395	37334642	3548	53553808	53559022	3062	primary_173	primary_3	98.5865724381626	98.5865724381626	orth
Sevir.9G312500	PhHAL.9G380900	Sviridis	Phallii	Chr_09	Chr09	34487067	34492325	35393	52202296	52206975	30611	primary_157	primary_37	97.8448275862069	98.1833910034602	orth
Sevir.9G312700	PhHAL.9G381200	Sviridis	Phallii	Chr_09	Chr09	34503769	34506830	35394	52233923	52237509	30613	primary_157	primary_37	95.7286432160804	95.9697732997481	orth
Sevir.9G312800	PhHAL.9G381300	Sviridis	Phallii	Chr_09	Chr09	34507219	34514309	35395	52239070	52245538	30614	primary_157	primary_37	91.8681318681319	93.3035714285714	orth
Sevir.9G313000	PhHAL.9G381500	Sviridis	Phallii	Chr_09	Chr09	34521797	34526038	35397	52252544	52255744	30616	primary_157	primary_37	94.2857142857143	95.5263157894737	orth
Sevir.9G313100	PhHAL.9G381600	Sviridis	Phallii	Chr_09	Chr09	34526488	34527472	35398	52255998	52256744	30617	primary_157	primary_37	45.0980392156863	65.0943396226415	orth
Sevir.9G313200	PhHAL.9G381700	Sviridis	Phallii	Chr_09	Chr09	34527887	34534093	35399	52257150	52263499	30618	primary_157	primary_37	90.7407407407407	92.7810650887574	orth
Sevir.9G313400	PhHAL.9G381800	Sviridis	Phallii	Chr_09	Chr09	34556314	34560886	35401	52279429	52282887	30619	primary_157	primary_37	88.5474860335196	92.6900584795322	orth
Sevir.9G313600	PhHAL.9G381900	Sviridis	Phallii	Chr_09	Chr09	34572055	34574613	35403	52300132	52302842	30620	primary_157	primary_37	91.0761154855643	93.029490616622	orth
Sevir.9G313625	PhHAL.9G382400	Sviridis	Phallii	Chr_09	Chr09	34577942	34579740	35404	52408722	52412325	30624	primary_157	primary_37	35.4761904761905	49.6666666666667	orth
Sevir.9G313900	PhHAL.9G382500	Sviridis	Phallii	Chr_09	Chr09	34592632	34596994	35409	52414285	52417681	30625	primary_157	primary_37	32.007759456838	43.4210526315789	orth
Sevir.9G314000	PhHAL.9G382900	Sviridis	Phallii	Chr_09	Chr09	34620084	34624323	35410	52452951	52456295	30629	primary_157	primary_37	96.6565349544073	96.9512195121951	orth
Sevir.1G322700	PhHAL.1G375600	Sviridis	Phallii	Chr_01	Chr01	37320230	37323599	3547	53564072	53567386	3064	primary_173	primary_3	98.6046511627907	98.6046511627907	orth
Sevir.9G314100	PhHAL.9G383100	Sviridis	Phallii	Chr_09	Chr09	34624147	34628458	35411	52478815	52482852	30631	primary_157	primary_37	89.5833333333333	92.6153846153846	orth
Sevir.9G314200	PhHAL.9G383300	Sviridis	Phallii	Chr_09	Chr09	34645778	34648240	35412	52490265	52495173	30633	primary_157	primary_37	82.7586206896552	93.6585365853658	orth
Sevir.9G314300	PhHAL.9G383400	Sviridis	Phallii	Chr_09	Chr09	34650916	34658872	35413	52495431	52503278	30634	primary_157	primary_37	78.2805429864254	82.4791418355185	orth
Sevir.9G314400	PhHAL.9G383500	Sviridis	Phallii	Chr_09	Chr09	34668179	34669915	35414	52506010	52509460	30635	primary_157	primary_37	85.0187265917603	87.984496124031	orth
Sevir.9G314500	PhHAL.9G383600	Sviridis	Phallii	Chr_09	Chr09	34673944	34676496	35415	52517805	52521290	30636	primary_157	primary_37	94.2528735632184	95.3488372093023	orth
Sevir.9G314700	PhHAL.9G383800	Sviridis	Phallii	Chr_09	Chr09	34704278	34706686	35416	52532257	52534728	30637	primary_157	primary_37	98.0952380952381	98.0952380952381	orth
Sevir.9G314900	PhHAL.9G383900	Sviridis	Phallii	Chr_09	Chr09	34727446	34728077	35418	52536652	52540813	30638	primary_157	primary_37	96	96	orth
Sevir.9G315000	PhHAL.9G384000	Sviridis	Phallii	Chr_09	Chr09	34732805	34734176	35420	52540980	52542169	30639	primary_157	primary_37	90.6976744186047	92.8571428571429	orth
Sevir.9G315200	PhHAL.9G384100	Sviridis	Phallii	Chr_09	Chr09	34741389	34742778	35422	52543993	52544939	30640	primary_157	primary_37	89.4495412844037	91.9811320754717	orth
Sevir.9G315300	PhHAL.9G384200	Sviridis	Phallii	Chr_09	Chr09	34743887	34754536	35423	52556320	52567132	30641	primary_157	primary_37	92.0974889217134	92.7827380952381	orth
Sevir.9G315600	PhHAL.9G384300	Sviridis	Phallii	Chr_09	Chr09	34765805	34768330	35426	52567623	52570190	30642	primary_157	primary_37	87.3056994818653	89.8666666666667	orth
Sevir.9G315700	PhHAL.9G384400	Sviridis	Phallii	Chr_09	Chr09	34783226	34789771	35427	52571731	52578338	30643	primary_157	primary_37	93.7712344280861	94.8453608247423	orth
Sevir.9G315800	PhHAL.9G384500	Sviridis	Phallii	Chr_09	Chr09	34793046	34798005	35428	52581605	52585628	30644	primary_157	primary_37	67.2727272727273	81.9188191881919	orth
Sevir.1G322500	PhHAL.1G375800	Sviridis	Phallii	Chr_01	Chr01	37312700	37316170	3545	53578785	53581712	3066	primary_173	primary_3	97.8142076502732	97.8142076502732	orth
Sevir.9G316100	PhHAL.9G385900	Sviridis	Phallii	Chr_09	Chr09	34821987	34823751	35431	52734879	52736161	30656	primary_157	primary_37	29.4536817102138	89.2086330935252	orth
Sevir.9G316300	PhHAL.9G386000	Sviridis	Phallii	Chr_09	Chr09	34830166	34847891	35433	52760818	52776832	30657	primary_157	primary_37	95.7768306857807	95.9254947613504	orth
Sevir.9G316400	PhHAL.9G386100	Sviridis	Phallii	Chr_09	Chr09	34849345	34852264	35434	52777946	52780755	30658	primary_157	primary_37	95.5056179775281	96.5909090909091	orth
Sevir.9G316700	PhHAL.9G386200	Sviridis	Phallii	Chr_09	Chr09	34886403	34890384	35440	52801742	52805868	30659	primary_157	primary_37	93.8574938574939	94.5544554455446	orth
Sevir.9G316900	PhHAL.9G386300	Sviridis	Phallii	Chr_09	Chr09	34893927	34901747	35442	52814068	52819651	30660	primary_157	primary_37	52.4390243902439	81.7251461988304	orth
Sevir.1G322400	PhHAL.1G375900	Sviridis	Phallii	Chr_01	Chr01	37304319	37310420	3544	53584718	53590467	3067	primary_173	primary_3	98.1378026070764	98.689138576779	orth
Sevir.9G317032	PhHAL.9G386400	Sviridis	Phallii	Chr_09	Chr09	34910199	34914700	35444	52825489	52830737	30661	primary_157	primary_37	24.3498817966903	73.0496453900709	orth
Sevir.9G317100	PhHAL.9G386600	Sviridis	Phallii	Chr_09	Chr09	34919452	34922733	35445	52835856	52839794	30663	primary_157	primary_37	93.6	94.7368421052632	orth
Sevir.9G317300	PhHAL.9G386700	Sviridis	Phallii	Chr_09	Chr09	34936368	34941968	35447	52843257	52846891	30664	primary_157	primary_37	73.1132075471698	84.6994535519126	orth
Sevir.9G317400	PhHAL.9G386800	Sviridis	Phallii	Chr_09	Chr09	34942362	34943706	35448	52847188	52848206	30665	primary_157	primary_37	83.3333333333333	88.4955752212389	orth
Sevir.9G317500	PhHAL.9G386900	Sviridis	Phallii	Chr_09	Chr09	34979555	34983432	35449	52850077	52852555	30666	primary_157	primary_37	97.1751412429379	97.1751412429379	orth
Sevir.9G317600	PhHAL.9G387000	Sviridis	Phallii	Chr_09	Chr09	34983911	34986005	35450	52852815	52854965	30667	primary_157	primary_37	97.5285171102662	97.5285171102662	orth
Sevir.9G317800	PhHAL.9G387200	Sviridis	Phallii	Chr_09	Chr09	34990190	34993938	35452	52883163	52887732	30668	primary_157	primary_37	94.9494949494949	94.9494949494949	orth
Sevir.1G322300	PhHAL.1G376000	Sviridis	Phallii	Chr_01	Chr01	37297976	37300629	3543	53608858	53611238	3068	primary_173	primary_3	94.7368421052632	95.2941176470588	orth
Sevir.9G318000	PhHAL.9G387500	Sviridis	Phallii	Chr_09	Chr09	34999369	35001562	35454	52894544	52896790	30671	primary_157	primary_37	95.7345971563981	97.1153846153846	orth
Sevir.9G318100	PhHAL.9G387600	Sviridis	Phallii	Chr_09	Chr09	35010344	35012956	35455	52910089	52912585	30672	primary_157	primary_37	77.6255707762557	79.81220657277	orth
Sevir.9G318200	PhHAL.9G387700	Sviridis	Phallii	Chr_09	Chr09	35012957	35015397	35456	52912843	52913722	30673	primary_157	primary_37	65.0717703349282	75.9776536312849	orth
Sevir.9G318300	PhHAL.9G387800	Sviridis	Phallii	Chr_09	Chr09	35014834	35017125	35457	52914333	52916433	30674	primary_157	primary_37	95.8715596330275	95.8715596330275	orth
Sevir.9G318400	PhHAL.9G388300	Sviridis	Phallii	Chr_09	Chr09	35017337	35022015	35458	52928864	52931937	30679	primary_157	primary_37	92.8260869565217	95.3125	orth
Sevir.9G318800	PhHAL.9G388400	Sviridis	Phallii	Chr_09	Chr09	35047846	35054775	35461	52934054	52942421	30680	primary_157	primary_37	83.3640270104359	84.6105919003115	orth
Sevir.1G322200	PhHAL.1G376100	Sviridis	Phallii	Chr_01	Chr01	37261666	37283936	3542	53617275	53640152	3069	primary_173	primary_3	92.5170068027211	93.0141670737665	orth
Sevir.9G318900	PhHAL.9G389000	Sviridis	Phallii	Chr_09	Chr09	35079485	35083912	35462	53069195	53073577	30684	primary_157	primary_37	96.2264150943396	97.1428571428572	orth
Sevir.9G319000	PhHAL.9G389100	Sviridis	Phallii	Chr_09	Chr09	35084452	35089787	35463	53074612	53081535	30685	primary_157	primary_37	83.9080459770115	95.3002610966057	orth
Sevir.9G319200	PhHAL.9G389300	Sviridis	Phallii	Chr_09	Chr09	35113924	35122526	35465	53097009	53107164	30687	primary_157	primary_37	83.1763967357188	86.4318330071755	orth
Sevir.9G319400	PhHAL.9G389400	Sviridis	Phallii	Chr_09	Chr09	35127462	35132717	35467	53109871	53113515	30688	primary_157	primary_37	90.5555555555556	92.2641509433962	orth
Sevir.1G322100	PhHAL.1G376200	Sviridis	Phallii	Chr_01	Chr01	37256250	37262333	3541	53639485	53645470	3070	primary_173	primary_3	96.7241379310345	96.7241379310345	orth
Sevir.9G319700	PhHAL.9G389800	Sviridis	Phallii	Chr_09	Chr09	35157096	35160458	35470	53145850	53149187	30691	primary_157	primary_37	87.3278236914601	93.2352941176471	orth
Sevir.9G319900	PhHAL.9G390000	Sviridis	Phallii	Chr_09	Chr09	35205676	35210296	35474	53174756	53180049	30693	primary_157	primary_37	98.0237154150198	98.0237154150198	orth
Sevir.9G320000	PhHAL.9G390100	Sviridis	Phallii	Chr_09	Chr09	35216201	35221159	35475	53183805	53188551	30694	primary_157	primary_37	94.5709281961471	95.2380952380952	orth
Sevir.9G320100	PhHAL.9G390200	Sviridis	Phallii	Chr_09	Chr09	35221958	35226564	35476	53189237	53193678	30695	primary_157	primary_37	97.1590909090909	97.1590909090909	orth
Sevir.9G320200	PhHAL.9G390300	Sviridis	Phallii	Chr_09	Chr09	35226308	35229105	35477	53193391	53195765	30696	primary_157	primary_37	79.4871794871795	95.3846153846154	orth
Sevir.9G320500	PhHAL.9G390600	Sviridis	Phallii	Chr_09	Chr09	35326215	35329335	35481	53230587	53233942	30699	primary_157	primary_37	94.6236559139785	94.6236559139785	orth
Sevir.9G320701	PhHAL.9G390700	Sviridis	Phallii	Chr_09	Chr09	35337069	35338140	35483	53242632	53244143	30700	primary_157	primary_37	31.3333333333333	61.8421052631579	orth
Sevir.1G090200	PhHAL.1G031700	Sviridis	Phallii	Chr_01	Chr01	8022858	8028265	1001	1897833	1902362	308	primary_115	primary_2	94.5010183299389	94.6938775510204	orth
Sevir.9G320800	PhHAL.9G390900	Sviridis	Phallii	Chr_09	Chr09	35339430	35344074	35484	53247045	53251659	30702	primary_157	primary_37	94.7194719471947	95.0331125827815	orth
Sevir.9G321100	PhHAL.9G391000	Sviridis	Phallii	Chr_09	Chr09	35376570	35381236	35486	53254283	53258848	30703	primary_157	primary_37	97.6421636615811	97.6421636615811	orth
Sevir.9G321200	PhHAL.9G391100	Sviridis	Phallii	Chr_09	Chr09	35381553	35384509	35487	53259464	53262057	30704	primary_157	primary_37	93.4693877551021	94.238683127572	orth
Sevir.9G321300	PhHAL.9G391200	Sviridis	Phallii	Chr_09	Chr09	35384688	35386865	35488	53263288	53266210	30705	primary_157	primary_37	90	90.9090909090909	orth
Sevir.9G330000	PhHAL.9G391300	Sviridis	Phallii	Chr_09	Chr09	36406705	36409140	35586	53267202	53271940	30706	primary_157	primary_37	30.5986696230599	37.5	orth
Sevir.9G321500	PhHAL.9G391400	Sviridis	Phallii	Chr_09	Chr09	35394617	35402586	35490	53275870	53282695	30707	primary_157	primary_37	97.76	97.9166666666667	orth
Sevir.9G321700	PhHAL.9G391500	Sviridis	Phallii	Chr_09	Chr09	35405355	35406263	35492	53282794	53286419	30708	primary_157	primary_37	84.2443729903537	92.9078014184397	orth
Sevir.9G321800	PhHAL.9G391600	Sviridis	Phallii	Chr_09	Chr09	35416284	35421939	35495	53294187	53300443	30709	primary_157	primary_37	89.3258426966292	89.703808180536	orth
Sevir.1G321900	PhHAL.1G376400	Sviridis	Phallii	Chr_01	Chr01	37246674	37251710	3539	53652092	53657040	3072	primary_173	primary_3	96.8468468468468	97.2850678733032	orth
Sevir.9G321900	PhHAL.9G391900	Sviridis	Phallii	Chr_09	Chr09	35424711	35429133	35496	53328229	53332711	30711	primary_157	primary_37	88.8211382113821	88.8211382113821	orth
Sevir.9G322000	PhHAL.9G392000	Sviridis	Phallii	Chr_09	Chr09	35429160	35432066	35497	53332764	53335327	30712	primary_157	primary_37	87.406015037594	87.5706214689266	orth
Sevir.9G322100	PhHAL.9G392100	Sviridis	Phallii	Chr_09	Chr09	35432067	35434606	35498	53336372	53339719	30713	primary_157	primary_37	91.2820512820513	91.2820512820513	orth
Sevir.9G322500	PhHAL.9G392200	Sviridis	Phallii	Chr_09	Chr09	35477205	35478845	35502	53359898	53361233	30714	primary_157	primary_37	78.2477341389728	78.4848484848485	orth
Sevir.9G322300	PhHAL.9G392400	Sviridis	Phallii	Chr_09	Chr09	35455207	35458089	35500	53379634	53382347	30716	primary_157	primary_37	90.1840490797546	90.4615384615385	orth
Sevir.9G322600	PhHAL.9G393000	Sviridis	Phallii	Chr_09	Chr09	35481188	35484178	35504	53446606	53449283	30721	primary_157	primary_37	94.0298507462687	94.7368421052632	orth
Sevir.9G322800	PhHAL.9G393100	Sviridis	Phallii	Chr_09	Chr09	35500368	35502551	35508	53459944	53461119	30722	primary_157	primary_37	92.4242424242424	93.8461538461539	orth
Sevir.9G322900	PhHAL.9G393400	Sviridis	Phallii	Chr_09	Chr09	35536005	35538162	35509	53507546	53509607	30725	primary_157	primary_37	92.3076923076923	95.5752212389381	orth
Sevir.9G323100	PhHAL.9G393500	Sviridis	Phallii	Chr_09	Chr09	35548560	35582028	35511	53515508	53548410	30726	primary_157	primary_37	93.9192399049881	94.0309155766944	orth
Sevir.9G323200	PhHAL.9G393600	Sviridis	Phallii	Chr_09	Chr09	35586101	35588895	35513	53551907	53554961	30727	primary_157	primary_37	85.6373429084381	96.5587044534413	orth
Sevir.9G323300	PhHAL.9G393700	Sviridis	Phallii	Chr_09	Chr09	35588997	35590750	35514	53557783	53558655	30728	primary_157	primary_37	55.7177615571776	79.7909407665505	orth
Sevir.9G323400	PhHAL.9G393800	Sviridis	Phallii	Chr_09	Chr09	35590399	35594243	35515	53558755	53562572	30729	primary_157	primary_37	97.7272727272727	97.7272727272727	orth
Sevir.9G323600	PhHAL.9G393900	Sviridis	Phallii	Chr_09	Chr09	35608191	35612471	35517	53572046	53576049	30730	primary_157	primary_37	98.471615720524	98.471615720524	orth
Sevir.1G321700	PhHAL.1G376600	Sviridis	Phallii	Chr_01	Chr01	37231764	37233359	3535	53663363	53665168	3074	primary_173	primary_3	88.5714285714286	89.4230769230769	orth
Sevir.9G323700	PhHAL.9G394000	Sviridis	Phallii	Chr_09	Chr09	35620879	35625725	35518	53578054	53583184	30731	primary_157	primary_37	95.8015267175572	96.1685823754789	orth
Sevir.9G323800	PhHAL.9G394300	Sviridis	Phallii	Chr_09	Chr09	35626033	35630257	35519	53597770	53600711	30732	primary_157	primary_37	83.3333333333333	91.1214953271028	orth
Sevir.9G323900	PhHAL.9G394400	Sviridis	Phallii	Chr_09	Chr09	35632076	35635353	35520	53603302	53606650	30733	primary_157	primary_37	97.3053892215569	97.3053892215569	orth
Sevir.9G324001	PhHAL.9G394500	Sviridis	Phallii	Chr_09	Chr09	35635538	35639116	35521	53607027	53610556	30734	primary_157	primary_37	54.8902195608783	88.9967637540453	orth
Sevir.9G324100	PhHAL.9G394600	Sviridis	Phallii	Chr_09	Chr09	35639550	35645298	35522	53614195	53617902	30735	primary_157	primary_37	94.2583732057416	95.1690821256039	orth
Sevir.9G324166	PhHAL.9G394700	Sviridis	Phallii	Chr_09	Chr09	35645474	35646930	35523	53618313	53619718	30736	primary_157	primary_37	94.3396226415094	94.6372239747634	orth
Sevir.9G324300	PhHAL.9G394800	Sviridis	Phallii	Chr_09	Chr09	35675749	35678497	35525	53624225	53627424	30737	primary_157	primary_37	87.2037914691943	91.5422885572139	orth
Sevir.9G324400	PhHAL.9G394900	Sviridis	Phallii	Chr_09	Chr09	35678492	35681943	35526	53627451	53630773	30738	primary_157	primary_37	95.5849889624724	95.7964601769912	orth
Sevir.9G324500	PhHAL.9G395000	Sviridis	Phallii	Chr_09	Chr09	35684202	35687861	35527	53644076	53646324	30739	primary_157	primary_37	94.2982456140351	98.1735159817352	orth
Sevir.1G321600	PhHAL.1G376700	Sviridis	Phallii	Chr_01	Chr01	37227227	37231084	3534	53667896	53669877	3075	primary_173	primary_3	89.2761394101877	89.7574123989218	orth
Sevir.9G324600	PhHAL.9G395200	Sviridis	Phallii	Chr_09	Chr09	35696109	35696895	35528	53671266	53672398	30741	primary_157	primary_37	64.9484536082474	83.4437086092715	orth
Sevir.9G324700	PhHAL.9G395300	Sviridis	Phallii	Chr_09	Chr09	35712903	35714919	35529	53710472	53712286	30742	primary_157	primary_37	93.7799043062201	93.7799043062201	orth
Sevir.9G324800	PhHAL.9G395400	Sviridis	Phallii	Chr_09	Chr09	35715138	35717567	35530	53712287	53715197	30743	primary_157	primary_37	96.6666666666667	96.6666666666667	orth
Sevir.9G324900	PhHAL.9G395500	Sviridis	Phallii	Chr_09	Chr09	35717124	35720394	35531	53715683	53718216	30744	primary_157	primary_37	82.2888283378747	89.6142433234421	orth
Sevir.9G325000	PhHAL.9G395600	Sviridis	Phallii	Chr_09	Chr09	35746655	35752647	35532	53718913	53725012	30745	primary_157	primary_37	82.1146245059289	84.19452887538	orth
Sevir.9G325100	PhHAL.9G395700	Sviridis	Phallii	Chr_09	Chr09	35754460	35757505	35533	53725370	53727901	30746	primary_157	primary_37	93.8775510204082	94.19795221843	orth
Sevir.9G325200	PhHAL.9G395800	Sviridis	Phallii	Chr_09	Chr09	35762085	35764944	35534	53731118	53733393	30747	primary_157	primary_37	87.6325088339223	89.8550724637681	orth
Sevir.9G325500	PhHAL.9G395900	Sviridis	Phallii	Chr_09	Chr09	35791202	35793603	35539	53785259	53787211	30748	primary_157	primary_37	91.7448405253283	94.5841392649903	orth
Sevir.9G325600	PhHAL.9G396100	Sviridis	Phallii	Chr_09	Chr09	35823290	35826542	35540	53811363	53814542	30750	primary_157	primary_37	92.6040061633282	94.6456692913386	orth
Sevir.1G321500	PhHAL.1G376800	Sviridis	Phallii	Chr_01	Chr01	37226012	37226290	3533	53670034	53671062	3076	primary_173	primary_3	94.6236559139785	96.7032967032967	orth
Sevir.9G325700	PhHAL.9G396200	Sviridis	Phallii	Chr_09	Chr09	35826790	35827752	35541	53814543	53816079	30751	primary_157	primary_37	87.2670807453416	88.9240506329114	orth
Sevir.9G325900	PhHAL.9G396300	Sviridis	Phallii	Chr_09	Chr09	35835069	35839246	35543	53818623	53822774	30752	primary_157	primary_37	97.4489795918367	97.4489795918367	orth
Sevir.9G326300	PhHAL.9G396400	Sviridis	Phallii	Chr_09	Chr09	35865220	35866509	35547	53831091	53832509	30753	primary_157	primary_37	80.7017543859649	87.7862595419847	orth
Sevir.9G326400	PhHAL.9G396500	Sviridis	Phallii	Chr_09	Chr09	35871026	35874370	35548	53840917	53845982	30754	primary_157	primary_37	90.6716417910448	90.6716417910448	orth
Sevir.9G326500	PhHAL.9G396600	Sviridis	Phallii	Chr_09	Chr09	35875549	35883156	35549	53846569	53859218	30755	primary_157	primary_37	97.427652733119	97.427652733119	orth
Sevir.9G326600	PhHAL.9G397100	Sviridis	Phallii	Chr_09	Chr09	35889633	35898682	35550	53880748	53889286	30756	primary_157	primary_37	96.2121212121212	96.4208242950109	orth
Sevir.9G326700	PhHAL.9G397200	Sviridis	Phallii	Chr_09	Chr09	35898709	35903230	35551	53890194	53894597	30757	primary_157	primary_37	97.0338983050848	97.23991507431	orth
Sevir.9G326800	PhHAL.9G397300	Sviridis	Phallii	Chr_09	Chr09	35904388	35908450	35552	53896670	53900678	30758	primary_157	primary_37	97.4137931034483	97.4137931034483	orth
Sevir.9G326900	PhHAL.9G397500	Sviridis	Phallii	Chr_09	Chr09	35912467	35915215	35554	53903389	53905728	30760	primary_157	primary_37	89.3822393822394	92.2310756972112	orth
Sevir.1G321300	PhHAL.1G376900	Sviridis	Phallii	Chr_01	Chr01	37220492	37221201	3531	53672252	53673732	3077	primary_173	primary_3	92.2413793103448	93.0434782608696	orth
Sevir.9G331300	PhHAL.9G397600	Sviridis	Phallii	Chr_09	Chr09	36504254	36511239	35599	53913581	53916746	30761	primary_157	primary_37	27.1381578947368	34.7368421052632	orth
Sevir.9G327100	PhHAL.9G397700	Sviridis	Phallii	Chr_09	Chr09	35923623	35926111	35556	53919245	53921166	30762	primary_157	primary_37	82.5484764542936	93.7106918238994	orth
Sevir.9G327200	PhHAL.9G398500	Sviridis	Phallii	Chr_09	Chr09	35932226	35938483	35557	53960533	53967026	30763	primary_157	primary_37	90.7940161104718	91.0034602076125	orth
Sevir.9G327500	PhHAL.9G398700	Sviridis	Phallii	Chr_09	Chr09	36000159	36003422	35560	53975911	53979233	30765	primary_157	primary_37	98.1012658227848	98.1012658227848	orth
Sevir.9G327700	PhHAL.9G398800	Sviridis	Phallii	Chr_09	Chr09	36027915	36030788	35562	53979894	53983677	30766	primary_157	primary_37	82.5670498084291	83.852140077821	orth
Sevir.9G328300	PhHAL.9G398900	Sviridis	Phallii	Chr_09	Chr09	36072657	36075537	35569	53989680	53993497	30767	primary_157	primary_37	94.6322067594433	95.0099800399202	orth
Sevir.9G328400	PhHAL.9G399000	Sviridis	Phallii	Chr_09	Chr09	36075317	36080785	35570	53992846	53997262	30768	primary_157	primary_37	76.3005780346821	80.7339449541285	orth
Sevir.9G328900	PhHAL.9G399900	Sviridis	Phallii	Chr_09	Chr09	36111192	36115603	35577	54027647	54031227	30775	primary_157	primary_37	95.5654101995565	95.5654101995565	orth
Sevir.9G329000	PhHAL.9G400000	Sviridis	Phallii	Chr_09	Chr09	36120204	36121925	35578	54035738	54037115	30776	primary_157	primary_37	90.7216494845361	94.2857142857143	orth
Sevir.9G329400	PhHAL.9G400300	Sviridis	Phallii	Chr_09	Chr09	36195498	36200614	35580	54085617	54091017	30777	primary_157	primary_37	96.8454258675079	97.1518987341772	orth
Sevir.9G329600	PhHAL.9G400500	Sviridis	Phallii	Chr_09	Chr09	36220669	36225666	35581	54100673	54103544	30779	primary_157	primary_37	89.1156462585034	94.5848375451263	orth
Sevir.9G329700	PhHAL.9G400600	Sviridis	Phallii	Chr_09	Chr09	36365492	36366973	35582	54106959	54108422	30780	primary_157	primary_37	86.1723446893788	89.0269151138717	orth
Sevir.1G326500	PhHAL.1G377100	Sviridis	Phallii	Chr_01	Chr01	37684419	37695693	3588	53677700	53683529	3079	primary_173	primary_3	25.3716551040634	44.6771378708552	orth
Sevir.9G330100	PhHAL.9G400800	Sviridis	Phallii	Chr_09	Chr09	36412863	36415621	35587	54116757	54121766	30782	primary_157	primary_37	96.2765957446809	96.2765957446809	orth
Sevir.9G330200	PhHAL.9G400900	Sviridis	Phallii	Chr_09	Chr09	36417880	36422545	35588	54124295	54128315	30783	primary_157	primary_37	91.5902140672783	93.0124223602485	orth
Sevir.9G330300	PhHAL.9G401000	Sviridis	Phallii	Chr_09	Chr09	36428568	36441222	35589	54131225	54142531	30784	primary_157	primary_37	83.7774661056569	86.5700483091788	orth
Sevir.9G330800	PhHAL.9G401400	Sviridis	Phallii	Chr_09	Chr09	36457817	36460793	35594	54162300	54164160	30788	primary_157	primary_37	82.2222222222222	82.9131652661065	orth
Sevir.1G320900	PhHAL.1G377200	Sviridis	Phallii	Chr_01	Chr01	37191117	37195117	3526	53690839	53694787	3080	primary_173	primary_3	95.1060358890702	95.1060358890702	orth
Sevir.9G330900	PhHAL.9G402000	Sviridis	Phallii	Chr_09	Chr09	36462147	36466109	35595	54194892	54196001	30793	primary_157	primary_37	88.8297872340426	92.0110192837466	orth
Sevir.9G331000	PhHAL.9G402100	Sviridis	Phallii	Chr_09	Chr09	36463552	36467902	35597	54196176	54198233	30794	primary_157	primary_37	90.3225806451613	90.3225806451613	orth
Sevir.9G331200	PhHAL.9G402300	Sviridis	Phallii	Chr_09	Chr09	36500594	36502384	35598	54214058	54216092	30795	primary_157	primary_37	96.7654986522911	97.8201634877384	orth
Sevir.9G331500	PhHAL.9G402500	Sviridis	Phallii	Chr_09	Chr09	36638618	36658317	35602	54305399	54324149	30796	primary_157	primary_37	95.2752670501233	95.392842451666	orth
Sevir.9G331800	PhHAL.9G402600	Sviridis	Phallii	Chr_09	Chr09	36712153	36715995	35604	54331672	54335785	30797	primary_157	primary_37	83.0152671755725	89.5061728395062	orth
Sevir.9G333100	PhHAL.9G402700	Sviridis	Phallii	Chr_09	Chr09	36955573	36957148	35617	54336982	54340170	30798	primary_157	primary_37	62.8472222222222	66.3003663003663	orth
Sevir.1G090100	PhHAL.1G031800	Sviridis	Phallii	Chr_01	Chr01	8012842	8021817	999	1908609	1914088	309	primary_115	primary_2	83.5416666666667	86.4224137931035	orth
Sevir.1G320800	PhHAL.1G377400	Sviridis	Phallii	Chr_01	Chr01	37186849	37190167	3525	53699943	53702742	3081	primary_173	primary_3	91.1949685534591	91.4826498422713	orth
Sevir.1G320700	PhHAL.1G377500	Sviridis	Phallii	Chr_01	Chr01	37181187	37185662	3524	53703843	53707963	3082	primary_173	primary_3	98.2097186700767	98.2097186700767	orth
Sevir.9G332800	PhHAL.9G404400	Sviridis	Phallii	Chr_09	Chr09	36903114	36908512	35614	54497226	54502589	30812	primary_157	primary_37	90.3225806451613	96.078431372549	orth
Sevir.9G333000	PhHAL.9G404700	Sviridis	Phallii	Chr_09	Chr09	36921484	36923153	35616	54523445	54525019	30814	primary_157	primary_37	90.1060070671378	91.0714285714286	orth
Sevir.9G333300	PhHAL.9G405000	Sviridis	Phallii	Chr_09	Chr09	37000273	37001995	35620	54552571	54554393	30817	primary_157	primary_37	83.4782608695652	88.0733944954129	orth
Sevir.9G333400	PhHAL.9G405200	Sviridis	Phallii	Chr_09	Chr09	37008665	37011552	35621	54565303	54566842	30818	primary_157	primary_37	88.5245901639344	90.3765690376569	orth
Sevir.9G333500	PhHAL.9G405300	Sviridis	Phallii	Chr_09	Chr09	37010400	37015006	35622	54567462	54571069	30819	primary_157	primary_37	94.8559670781893	95.8419958419958	orth
Sevir.9G333600	PhHAL.9G405400	Sviridis	Phallii	Chr_09	Chr09	37063415	37065778	35623	54579420	54581881	30820	primary_157	primary_37	79.8029556650246	87.0967741935484	orth
Sevir.1G320600	PhHAL.1G377600	Sviridis	Phallii	Chr_01	Chr01	37170032	37171940	3523	53713395	53715338	3083	primary_173	primary_3	96.8	97.5806451612903	orth
Sevir.9G333800	PhHAL.9G405500	Sviridis	Phallii	Chr_09	Chr09	37097277	37099716	35625	54602384	54604620	30821	primary_157	primary_37	76.1061946902655	79.8143851508121	orth
Sevir.9G334100	PhHAL.9G406100	Sviridis	Phallii	Chr_09	Chr09	37153530	37157936	35629	54653142	54658141	30827	primary_157	primary_37	94.7635135135135	94.9238578680203	orth
Sevir.9G334200	PhHAL.9G406300	Sviridis	Phallii	Chr_09	Chr09	37202658	37210320	35631	54686838	54693356	30829	primary_157	primary_37	94.4818304172275	94.9932341001353	orth
Sevir.9G334400	PhHAL.9G406400	Sviridis	Phallii	Chr_09	Chr09	37242344	37246270	35633	54704970	54709059	30830	primary_157	primary_37	82.2064056939502	82.5	orth
Sevir.1G320400	PhHAL.1G377700	Sviridis	Phallii	Chr_01	Chr01	37147023	37151515	3520	53722404	53726777	3084	primary_173	primary_3	91.6936353829558	92.9978118161926	orth
Sevir.9G334600	PhHAL.9G406500	Sviridis	Phallii	Chr_09	Chr09	37272006	37276076	35638	54713106	54715979	30831	primary_157	primary_37	82.7380952380952	94.5578231292517	orth
Sevir.9G334700	PhHAL.9G406600	Sviridis	Phallii	Chr_09	Chr09	37276275	37278109	35639	54716203	54718085	30832	primary_157	primary_37	91.9213973799127	92.5274725274725	orth
Sevir.9G334800	PhHAL.9G406700	Sviridis	Phallii	Chr_09	Chr09	37285713	37290316	35640	54725488	54729920	30833	primary_157	primary_37	94.7780678851175	95.0261780104712	orth
Sevir.9G335000	PhHAL.9G406800	Sviridis	Phallii	Chr_09	Chr09	37293834	37298709	35642	54730014	54734583	30834	primary_157	primary_37	87.4715261958998	94.5812807881773	orth
Sevir.9G335460	PhHAL.9G407200	Sviridis	Phallii	Chr_09	Chr09	37339925	37340793	35649	54791129	54792018	30838	primary_157	primary_37	68.0473372781065	76.6666666666667	orth
Sevir.1G320300	PhHAL.1G377800	Sviridis	Phallii	Chr_01	Chr01	37139232	37149046	3519	53726778	53736488	3085	primary_173	primary_3	97.5340136054422	97.8668941979522	orth
Sevir.9G335700	PhHAL.9G407500	Sviridis	Phallii	Chr_09	Chr09	37378741	37381580	35652	54837599	54840447	30841	primary_157	primary_37	96.7741935483871	96.7741935483871	orth
Sevir.9G335800	PhHAL.9G407600	Sviridis	Phallii	Chr_09	Chr09	37385786	37388570	35653	54852618	54855324	30842	primary_157	primary_37	92.7357032457496	93.3125972006221	orth
Sevir.9G335900	PhHAL.9G407700	Sviridis	Phallii	Chr_09	Chr09	37390588	37398202	35654	54860248	54860601	30843	primary_157	primary_37	32.4786324786325	74.5098039215686	orth
Sevir.9G336200	PhHAL.9G407900	Sviridis	Phallii	Chr_09	Chr09	37421997	37425336	35657	54870216	54873782	30845	primary_157	primary_37	92.7272727272727	94.4444444444444	orth
Sevir.9G336300	PhHAL.9G408000	Sviridis	Phallii	Chr_09	Chr09	37429364	37434231	35658	54877596	54881948	30846	primary_157	primary_37	90.4166666666667	91.8194640338505	orth
Sevir.9G336400	PhHAL.9G408100	Sviridis	Phallii	Chr_09	Chr09	37437245	37438573	35659	54884907	54886090	30847	primary_157	primary_37	83.0188679245283	86.8421052631579	orth
Sevir.9G336500	PhHAL.9G408500	Sviridis	Phallii	Chr_09	Chr09	37439465	37444090	35660	54899513	54903803	30850	primary_157	primary_37	91.2556053811659	92.0814479638009	orth
Sevir.1G320100	PhHAL.1G377900	Sviridis	Phallii	Chr_01	Chr01	37121553	37132004	3517	53739233	53749036	3086	primary_173	primary_3	96.5367965367965	97.0620239390642	orth
Sevir.9G336600	PhHAL.9G408600	Sviridis	Phallii	Chr_09	Chr09	37444787	37445989	35661	54904431	54905633	30851	primary_157	primary_37	86.6004962779156	87.468671679198	orth
Sevir.9G336700	PhHAL.9G408700	Sviridis	Phallii	Chr_09	Chr09	37468822	37472489	35662	54911180	54914595	30852	primary_157	primary_37	97.9338842975207	97.9338842975207	orth
Sevir.9G336800	PhHAL.9G408800	Sviridis	Phallii	Chr_09	Chr09	37479002	37484554	35663	54917495	54923055	30853	primary_157	primary_37	86.7247007616975	89.1498881431767	orth
Sevir.9G336900	PhHAL.9G409000	Sviridis	Phallii	Chr_09	Chr09	37488231	37493142	35664	54926655	54931302	30855	primary_157	primary_37	95.8333333333333	95.8333333333333	orth
Sevir.9G337000	PhHAL.9G409100	Sviridis	Phallii	Chr_09	Chr09	37494480	37498592	35665	54935010	54941293	30856	primary_157	primary_37	94.750656167979	95.5026455026455	orth
Sevir.9G337100	PhHAL.9G409200	Sviridis	Phallii	Chr_09	Chr09	37499308	37501824	35666	54941998	54945644	30857	primary_157	primary_37	87.0824053452116	88.4615384615385	orth
Sevir.9G337200	PhHAL.9G409400	Sviridis	Phallii	Chr_09	Chr09	37505679	37509538	35668	54946623	54950398	30859	primary_157	primary_37	88.6503067484663	93.2258064516129	orth
Sevir.9G337900	PhHAL.9G409500	Sviridis	Phallii	Chr_09	Chr09	37630199	37636069	35676	54950621	54954737	30860	primary_157	primary_37	40.7608695652174	49.5867768595041	orth
Sevir.9G337800	PhHAL.9G409700	Sviridis	Phallii	Chr_09	Chr09	37628540	37629597	35675	54960211	54961545	30862	primary_157	primary_37	82.7205882352941	83.6431226765799	orth
Sevir.9G338000	PhHAL.9G409900	Sviridis	Phallii	Chr_09	Chr09	37636782	37639787	35677	54974246	54977272	30864	primary_157	primary_37	83.0409356725146	88.1987577639752	orth
Sevir.9G338100	PhHAL.9G410000	Sviridis	Phallii	Chr_09	Chr09	37639936	37644145	35678	54977291	54981609	30865	primary_157	primary_37	93.2835820895522	93.5162094763092	orth
Sevir.9G338200	PhHAL.9G410100	Sviridis	Phallii	Chr_09	Chr09	37645415	37652976	35679	54983357	54991314	30866	primary_157	primary_37	87.3338545738858	93.4728033472803	orth
Sevir.9G338300	PhHAL.9G410200	Sviridis	Phallii	Chr_09	Chr09	37653543	37654997	35680	54991801	54993271	30867	primary_157	primary_37	92.8571428571429	92.8571428571429	orth
Sevir.1G319900	PhHAL.1G378100	Sviridis	Phallii	Chr_01	Chr01	37099887	37102909	3514	53761520	53764203	3088	primary_173	primary_3	96.3963963963964	96.3963963963964	orth
Sevir.9G339100	PhHAL.9G410600	Sviridis	Phallii	Chr_09	Chr09	37707571	37710077	35688	55029781	55033244	30871	primary_157	primary_37	93.9637826961771	95.6967213114754	orth
Sevir.9G339200	PhHAL.9G410700	Sviridis	Phallii	Chr_09	Chr09	37718544	37719576	35689	55038299	55039156	30872	primary_157	primary_37	88.6792452830189	89.0995260663507	orth
Sevir.9G339600	PhHAL.9G410800	Sviridis	Phallii	Chr_09	Chr09	37770648	37784211	35692	55044671	55052465	30873	primary_157	primary_37	86.8576242628475	88.1950384944397	orth
Sevir.9G339700	PhHAL.9G410900	Sviridis	Phallii	Chr_09	Chr09	37785176	37787802	35693	55051237	55054268	30874	primary_157	primary_37	87.0535714285714	89.041095890411	orth
Sevir.9G339800	PhHAL.9G411000	Sviridis	Phallii	Chr_09	Chr09	37787803	37796353	35694	55055540	55061853	30875	primary_157	primary_37	95.8181818181818	95.8181818181818	orth
Sevir.9G339900	PhHAL.9G411100	Sviridis	Phallii	Chr_09	Chr09	37803414	37805582	35696	55069767	55070707	30876	primary_157	primary_37	88.8888888888889	91.6030534351145	orth
Sevir.9G340000	PhHAL.9G411200	Sviridis	Phallii	Chr_09	Chr09	37806688	37819597	35697	55072616	55084316	30877	primary_157	primary_37	93.4922089825848	93.9226519337017	orth
Sevir.9G340100	PhHAL.9G411300	Sviridis	Phallii	Chr_09	Chr09	37821530	37829889	35698	55085786	55094011	30878	primary_157	primary_37	91.740412979351	93.0209371884347	orth
Sevir.9G340300	PhHAL.9G411400	Sviridis	Phallii	Chr_09	Chr09	37879584	37880697	35700	55097851	55098790	30879	primary_157	primary_37	84.6590909090909	85.632183908046	orth
Sevir.9G340500	PhHAL.9G411500	Sviridis	Phallii	Chr_09	Chr09	37891057	37895227	35703	55101965	55106447	30880	primary_157	primary_37	87.1527777777778	95.4372623574145	orth
Sevir.1G319700	PhHAL.1G378200	Sviridis	Phallii	Chr_01	Chr01	37083715	37090515	3512	53768253	53774448	3089	primary_173	primary_3	96.7179487179487	96.8172484599589	orth
Sevir.9G340600	PhHAL.9G411700	Sviridis	Phallii	Chr_09	Chr09	37895477	37898199	35704	55111142	55113385	30882	primary_157	primary_37	96.2121212121212	96.2121212121212	orth
Sevir.9G340700	PhHAL.9G411800	Sviridis	Phallii	Chr_09	Chr09	37898289	37903336	35705	55118307	55122826	30883	primary_157	primary_37	86.9932432432433	90.0349650349651	orth
Sevir.9G340800	PhHAL.9G411900	Sviridis	Phallii	Chr_09	Chr09	37902401	37904667	35706	55123165	55124724	30884	primary_157	primary_37	92.0634920634921	95.3947368421053	orth
Sevir.9G340900	PhHAL.9G412000	Sviridis	Phallii	Chr_09	Chr09	37919123	37922727	35708	55125349	55127866	30885	primary_157	primary_37	81.1111111111111	85.8823529411765	orth
Sevir.9G341000	PhHAL.9G412100	Sviridis	Phallii	Chr_09	Chr09	37924941	37928059	35709	55127747	55131168	30886	primary_157	primary_37	96.9465648854962	96.9465648854962	orth
Sevir.9G341100	PhHAL.9G412200	Sviridis	Phallii	Chr_09	Chr09	37928304	37933129	35710	55131184	55134963	30887	primary_157	primary_37	97.3509933774834	97.3509933774834	orth
Sevir.9G341200	PhHAL.9G412300	Sviridis	Phallii	Chr_09	Chr09	37941034	37943174	35711	55139949	55142985	30888	primary_157	primary_37	89.9038461538462	89.9038461538462	orth
Sevir.9G341300	PhHAL.9G412400	Sviridis	Phallii	Chr_09	Chr09	37943348	37946513	35712	55142881	55145982	30889	primary_157	primary_37	93.970893970894	94.1666666666667	orth
Sevir.9G341400	PhHAL.9G412500	Sviridis	Phallii	Chr_09	Chr09	37946312	37951621	35713	55147003	55151919	30890	primary_157	primary_37	95.2380952380952	95.2380952380952	orth
Sevir.9G342000	PhHAL.9G412700	Sviridis	Phallii	Chr_09	Chr09	38049988	38056974	35720	55192794	55200589	30892	primary_157	primary_37	89.4736842105263	89.8850574712644	orth
Sevir.9G342100	PhHAL.9G412800	Sviridis	Phallii	Chr_09	Chr09	38056186	38059065	35721	55199987	55203426	30893	primary_157	primary_37	90.4572564612326	91.7338709677419	orth
Sevir.9G342201	PhHAL.9G412900	Sviridis	Phallii	Chr_09	Chr09	38062499	38063853	35722	55207104	55207997	30894	primary_157	primary_37	41.7322834645669	56.989247311828	orth
Sevir.9G342600	PhHAL.9G413000	Sviridis	Phallii	Chr_09	Chr09	38083542	38085131	35725	55236314	55237308	30895	primary_157	primary_37	41.897233201581	45.1063829787234	orth
Sevir.9G342800	PhHAL.9G413200	Sviridis	Phallii	Chr_09	Chr09	38089016	38089864	35727	55242038	55242847	30897	primary_157	primary_37	70.8487084870849	76.4940239043825	orth
Sevir.1G090000	PhHAL.1G031900	Sviridis	Phallii	Chr_01	Chr01	8009078	8012708	998	1915195	1922797	310	primary_115	primary_2	91.5322580645161	92.6530612244898	orth
Sevir.9G343200	PhHAL.9G413600	Sviridis	Phallii	Chr_09	Chr09	38193255	38195840	35731	55258990	55260927	30901	primary_157	primary_37	86.8525896414343	88.6178861788618	orth
Sevir.9G343300	PhHAL.9G413800	Sviridis	Phallii	Chr_09	Chr09	38242134	38247008	35732	55270092	55274994	30903	primary_157	primary_37	94.1619585687382	95.9692898272553	orth
Sevir.9G343600	PhHAL.9G413900	Sviridis	Phallii	Chr_09	Chr09	38271843	38273344	35735	55281285	55283069	30904	primary_157	primary_37	93.9297124600639	93.9297124600639	orth
Sevir.9G343700	PhHAL.9G414000	Sviridis	Phallii	Chr_09	Chr09	38281047	38284475	35736	55288960	55291341	30905	primary_157	primary_37	82.6797385620915	94.0520446096654	orth
Sevir.9G343800	PhHAL.9G414100	Sviridis	Phallii	Chr_09	Chr09	38292391	38297351	35738	55298895	55304060	30906	primary_157	primary_37	94.8006932409012	95.9649122807018	orth
Sevir.9G343900	PhHAL.9G414200	Sviridis	Phallii	Chr_09	Chr09	38297862	38298698	35739	55304799	55305041	30907	primary_157	primary_37	84.8837209302326	91.25	orth
Sevir.9G344400	PhHAL.9G414600	Sviridis	Phallii	Chr_09	Chr09	38327435	38333260	35744	55323565	55330102	30911	primary_157	primary_37	97.489539748954	97.8991596638656	orth
Sevir.9G344600	PhHAL.9G414800	Sviridis	Phallii	Chr_09	Chr09	38346134	38347797	35746	55332757	55333965	30913	primary_157	primary_37	94.3452380952381	94.9101796407186	orth
Sevir.9G344700	PhHAL.9G415000	Sviridis	Phallii	Chr_09	Chr09	38359693	38362932	35747	55337359	55339862	30915	primary_157	primary_37	92.8870292887029	92.8870292887029	orth
Sevir.9G344900	PhHAL.9G415200	Sviridis	Phallii	Chr_09	Chr09	38366610	38367040	35749	55342182	55342544	30917	primary_157	primary_37	31.0679611650486	43.8356164383562	orth
Sevir.9G345100	PhHAL.9G415300	Sviridis	Phallii	Chr_09	Chr09	38381711	38385042	35752	55349957	55353160	30918	primary_157	primary_37	96.4959568733154	96.4959568733154	orth
Sevir.9G345166	PhHAL.9G415400	Sviridis	Phallii	Chr_09	Chr09	38392466	38397297	35753	55366714	55371711	30919	primary_157	primary_37	86.9337979094077	87.8521126760563	orth
Sevir.9G345232	PhHAL.9G415500	Sviridis	Phallii	Chr_09	Chr09	38397298	38401367	35754	55371983	55374622	30920	primary_157	primary_37	79.7603195739015	87.9588839941263	orth
Sevir.1G319500	PhHAL.1G378600	Sviridis	Phallii	Chr_01	Chr01	37063204	37063839	3510	53793015	53793755	3093	primary_173	primary_3	75.2941176470588	77.1084337349398	orth
Sevir.9G345400	PhHAL.9G415900	Sviridis	Phallii	Chr_09	Chr09	38407152	38411725	35756	55384007	55389750	30924	primary_157	primary_37	97.442799461642	97.8378378378378	orth
Sevir.9G345600	PhHAL.9G416000	Sviridis	Phallii	Chr_09	Chr09	38426411	38429757	35758	55392006	55398066	30925	primary_157	primary_37	86.0548271752086	88.2640586797066	orth
Sevir.9G345700	PhHAL.9G416100	Sviridis	Phallii	Chr_09	Chr09	38430868	38435718	35759	55400424	55405192	30926	primary_157	primary_37	86.3636363636364	88.6194029850746	orth
Sevir.9G345801	PhHAL.9G416200	Sviridis	Phallii	Chr_09	Chr09	38450755	38451437	35760	55424145	55424797	30927	primary_157	primary_37	100	100	orth
Sevir.9G345900	PhHAL.9G416300	Sviridis	Phallii	Chr_09	Chr09	38451727	38456443	35761	55425301	55428898	30928	primary_157	primary_37	94.2465753424658	96.6292134831461	orth
Sevir.9G346000	PhHAL.9G416400	Sviridis	Phallii	Chr_09	Chr09	38457142	38464760	35762	55430735	55438692	30929	primary_157	primary_37	80.603152844414	88.1559220389805	orth
Sevir.9G346100	PhHAL.9G416600	Sviridis	Phallii	Chr_09	Chr09	38466439	38470435	35763	55444352	55447542	30931	primary_157	primary_37	89.5622895622896	95.6834532374101	orth
Sevir.9G346200	PhHAL.9G416700	Sviridis	Phallii	Chr_09	Chr09	38471128	38472382	35764	55449182	55450180	30932	primary_157	primary_37	83.8095238095238	90.2564102564103	orth
Sevir.9G346400	PhHAL.9G416800	Sviridis	Phallii	Chr_09	Chr09	38488219	38492971	35766	55460835	55465949	30933	primary_157	primary_37	78.3783783783784	82.6129666011788	orth
Sevir.9G346500	PhHAL.9G416900	Sviridis	Phallii	Chr_09	Chr09	38500076	38503916	35767	55477267	55479427	30934	primary_157	primary_37	89.8245614035088	93.0909090909091	orth
Sevir.9G346700	PhHAL.9G417000	Sviridis	Phallii	Chr_09	Chr09	38541109	38543166	35769	55501232	55503457	30935	primary_157	primary_37	95.3846153846154	95.679012345679	orth
Sevir.9G347100	PhHAL.9G417200	Sviridis	Phallii	Chr_09	Chr09	38590180	38592055	35775	55520336	55522314	30937	primary_157	primary_37	86.4406779661017	88.4393063583815	orth
Sevir.9G354500	PhHAL.9G417300	Sviridis	Phallii	Chr_09	Chr09	39214606	39219434	35850	55550661	55558993	30938	primary_157	primary_37	31.0924369747899	38.2758620689655	orth
Sevir.9G347400	PhHAL.9G417400	Sviridis	Phallii	Chr_09	Chr09	38615348	38625726	35779	55563662	55577715	30939	primary_157	primary_37	88.9867841409692	89.7777777777778	orth
Sevir.9G347500	PhHAL.9G417700	Sviridis	Phallii	Chr_09	Chr09	38640534	38642790	35780	55589792	55592021	30942	primary_157	primary_37	99.3788819875776	99.3788819875776	orth
Sevir.9G347600	PhHAL.9G417800	Sviridis	Phallii	Chr_09	Chr09	38643161	38644502	35781	55592320	55593426	30943	primary_157	primary_37	94.2307692307692	94.9612403100775	orth
Sevir.9G347700	PhHAL.9G417900	Sviridis	Phallii	Chr_09	Chr09	38646746	38649777	35782	55594353	55596851	30944	primary_157	primary_37	95.959595959596	95.959595959596	orth
Sevir.9G347800	PhHAL.9G418000	Sviridis	Phallii	Chr_09	Chr09	38657618	38659842	35785	55604870	55607430	30945	primary_157	primary_37	81.9742489270386	87.6146788990826	orth
Sevir.9G348100	PhHAL.9G418100	Sviridis	Phallii	Chr_09	Chr09	38680949	38685945	35787	55613787	55619358	30946	primary_157	primary_37	83.9607201309329	90.1581722319859	orth
Sevir.9G348200	PhHAL.9G418200	Sviridis	Phallii	Chr_09	Chr09	38688034	38690150	35788	55649287	55651610	30947	primary_157	primary_37	94.4547134935305	96.0526315789474	orth
Sevir.9G348300	PhHAL.9G418300	Sviridis	Phallii	Chr_09	Chr09	38695033	38699480	35789	55653244	55656491	30948	primary_157	primary_37	76.0204081632653	88.6904761904762	orth
Sevir.9G348400	PhHAL.9G418400	Sviridis	Phallii	Chr_09	Chr09	38699548	38701068	35790	55659620	55661078	30949	primary_157	primary_37	82.3529411764706	85.9649122807018	orth
Sevir.9G348500	PhHAL.9G418500	Sviridis	Phallii	Chr_09	Chr09	38715800	38720620	35791	55663959	55668801	30950	primary_157	primary_37	96.3440860215054	96.3440860215054	orth
Sevir.9G357600	PhHAL.9G418600	Sviridis	Phallii	Chr_09	Chr09	39461664	39468211	35879	55669167	55672771	30951	primary_157	primary_37	26.5957446808511	36.0576923076923	orth
Sevir.9G355600	PhHAL.9G418700	Sviridis	Phallii	Chr_09	Chr09	39320310	39324870	35861	55673710	55677914	30952	primary_157	primary_37	27.7777777777778	37.6044568245125	orth
Sevir.9G349000	PhHAL.9G418800	Sviridis	Phallii	Chr_09	Chr09	38745697	38747132	35796	55716683	55718026	30953	primary_157	primary_37	95.2380952380952	95.2380952380952	orth
Sevir.9G349100	PhHAL.9G419000	Sviridis	Phallii	Chr_09	Chr09	38751657	38755080	35797	55728111	55731415	30955	primary_157	primary_37	90.9090909090909	92.485549132948	orth
Sevir.9G349200	PhHAL.9G419100	Sviridis	Phallii	Chr_09	Chr09	38755220	38756254	35798	55732313	55732993	30956	primary_157	primary_37	88.4615384615385	92.4107142857143	orth
Sevir.9G349300	PhHAL.9G419200	Sviridis	Phallii	Chr_09	Chr09	38756244	38760508	35799	55733204	55738028	30957	primary_157	primary_37	95.0310559006211	95.625	orth
Sevir.9G349500	PhHAL.9G419500	Sviridis	Phallii	Chr_09	Chr09	38777386	38778943	35801	55754288	55756079	30960	primary_157	primary_37	84.1176470588235	92.8571428571429	orth
Sevir.9G349600	PhHAL.9G419600	Sviridis	Phallii	Chr_09	Chr09	38798438	38801528	35802	55764880	55767759	30961	primary_157	primary_37	93.9075630252101	95.1063829787234	orth
Sevir.9G349700	PhHAL.9G419800	Sviridis	Phallii	Chr_09	Chr09	38800499	38812245	35803	55769629	55779545	30963	primary_157	primary_37	91.9084821428571	92.3206278026906	orth
Sevir.9G349900	PhHAL.9G420000	Sviridis	Phallii	Chr_09	Chr09	38836210	38842368	35805	55787603	55792698	30965	primary_157	primary_37	43.4782608695652	98.0392156862745	orth
Sevir.9G350000	PhHAL.9G420100	Sviridis	Phallii	Chr_09	Chr09	38849448	38852191	35806	55799525	55802065	30966	primary_157	primary_37	88.4711779448621	93.1398416886544	orth
Sevir.9G353100	PhHAL.9G423300	Sviridis	Phallii	Chr_09	Chr09	39066526	39070697	35836	55957758	55962716	30997	primary_157	primary_37	88.2575757575758	90.6614785992218	orth
Sevir.9G353200	PhHAL.9G423400	Sviridis	Phallii	Chr_09	Chr09	39078054	39081077	35837	55969322	55972011	30998	primary_157	primary_37	94.2332896461337	95.1058201058201	orth
Sevir.9G353300	PhHAL.9G423600	Sviridis	Phallii	Chr_09	Chr09	39090733	39097267	35838	55975525	55981407	31000	primary_157	primary_37	91.6030534351145	95.049504950495	orth
Sevir.1G003100	PhHAL.1G003400	Sviridis	Phallii	Chr_01	Chr01	193252	195140	31	268694	270934	32	primary_1	primary_1	90.633608815427	91.1357340720222	orth
Sevir.1G318550	PhHAL.1G379400	Sviridis	Phallii	Chr_01	Chr01	37010912	37011735	3497	53852789	53852941	3101	primary_173	primary_3	86.5384615384615	90	orth
Sevir.9G353400	PhHAL.9G423700	Sviridis	Phallii	Chr_09	Chr09	39097144	39099678	35839	55980628	55983939	31001	primary_157	primary_37	96.0481099656358	96.0481099656358	orth
Sevir.9G353600	PhHAL.9G423800	Sviridis	Phallii	Chr_09	Chr09	39117131	39118505	35841	55985787	55986137	31002	primary_157	primary_37	57.9268292682927	88.785046728972	orth
Sevir.9G353700	PhHAL.9G423900	Sviridis	Phallii	Chr_09	Chr09	39130071	39134637	35842	55990202	55995295	31003	primary_157	primary_37	73.7078651685393	84.9740932642487	orth
Sevir.9G353900	PhHAL.9G424200	Sviridis	Phallii	Chr_09	Chr09	39157075	39158005	35844	56012857	56015013	31004	primary_157	primary_37	85.0267379679145	88.8268156424581	orth
Sevir.9G354201	PhHAL.9G424300	Sviridis	Phallii	Chr_09	Chr09	39186174	39188412	35847	56019391	56021282	31005	primary_157	primary_37	91.2322274881517	96.4912280701754	orth
Sevir.9G354400	PhHAL.9G424500	Sviridis	Phallii	Chr_09	Chr09	39210055	39212166	35849	56050805	56052756	31007	primary_157	primary_37	80.9859154929577	96.4360587002096	orth
Sevir.9G354600	PhHAL.9G424700	Sviridis	Phallii	Chr_09	Chr09	39221350	39221535	35851	56062896	56063727	31009	primary_157	primary_37	85.7142857142857	87.0967741935484	orth
Sevir.1G318500	PhHAL.1G379500	Sviridis	Phallii	Chr_01	Chr01	37007761	37009674	3496	53854830	53856038	3102	primary_173	primary_3	51.6949152542373	79.2207792207792	orth
Sevir.9G354700	PhHAL.9G424900	Sviridis	Phallii	Chr_09	Chr09	39247699	39252341	35852	56070983	56075846	31011	primary_157	primary_37	84.0255591054313	94.2652329749104	orth
Sevir.9G354800	PhHAL.9G425000	Sviridis	Phallii	Chr_09	Chr09	39252716	39257704	35853	56075933	56081158	31012	primary_157	primary_37	88.8135593220339	89.7260273972603	orth
Sevir.9G354900	PhHAL.9G425100	Sviridis	Phallii	Chr_09	Chr09	39259495	39262296	35854	56083467	56086011	31013	primary_157	primary_37	96.3696369636964	97.3333333333333	orth
Sevir.9G355300	PhHAL.9G425200	Sviridis	Phallii	Chr_09	Chr09	39303871	39305968	35858	56096576	56097617	31014	primary_157	primary_37	78.7234042553192	79.8561151079137	orth
Sevir.9G355500	PhHAL.9G425300	Sviridis	Phallii	Chr_09	Chr09	39314093	39316480	35860	56098079	56100879	31015	primary_157	primary_37	93.134328358209	93.9759036144578	orth
Sevir.9G355700	PhHAL.9G425500	Sviridis	Phallii	Chr_09	Chr09	39326104	39330943	35862	56113573	56118515	31017	primary_157	primary_37	96.5384615384615	96.7244701348748	orth
Sevir.9G355900	PhHAL.9G425600	Sviridis	Phallii	Chr_09	Chr09	39334375	39335476	35864	56117122	56120219	31018	primary_157	primary_37	42.2680412371134	64.3137254901961	orth
Sevir.9G356400	PhHAL.9G425800	Sviridis	Phallii	Chr_09	Chr09	39380993	39386695	35868	56130649	56135711	31020	primary_157	primary_37	85.0710900473934	86.5060240963856	orth
Sevir.1G318450	PhHAL.1G379600	Sviridis	Phallii	Chr_01	Chr01	37002062	37008253	3495	53856251	53862245	3103	primary_173	primary_3	90.0769230769231	91.1284046692607	orth
Sevir.9G356500	PhHAL.9G425900	Sviridis	Phallii	Chr_09	Chr09	39386922	39391869	35869	56135865	56137815	31021	primary_157	primary_37	97.3509933774834	97.3509933774834	orth
Sevir.9G356700	PhHAL.9G426000	Sviridis	Phallii	Chr_09	Chr09	39398360	39403641	35871	56142156	56147263	31022	primary_157	primary_37	84.9757673667205	88.107202680067	orth
Sevir.9G357000	PhHAL.9G426100	Sviridis	Phallii	Chr_09	Chr09	39416205	39421486	35873	56147635	56151260	31023	primary_157	primary_37	96.3461538461539	96.5317919075144	orth
Sevir.9G357100	PhHAL.9G426200	Sviridis	Phallii	Chr_09	Chr09	39421670	39426344	35874	56152139	56156444	31024	primary_157	primary_37	96.6613672496026	96.8924302788845	orth
Sevir.9G357300	PhHAL.9G426300	Sviridis	Phallii	Chr_09	Chr09	39432192	39435913	35876	56159190	56162820	31025	primary_157	primary_37	91.3253012048193	92.2141119221411	orth
Sevir.9G357400	PhHAL.9G426400	Sviridis	Phallii	Chr_09	Chr09	39437338	39442071	35877	56163595	56168098	31026	primary_157	primary_37	95.7627118644068	96.1702127659574	orth
Sevir.9G357700	PhHAL.9G426600	Sviridis	Phallii	Chr_09	Chr09	39468396	39473997	35880	56176545	56182185	31028	primary_157	primary_37	87.1706758304697	88.2830626450116	orth
Sevir.9G357800	PhHAL.9G426800	Sviridis	Phallii	Chr_09	Chr09	39516325	39518698	35881	56195498	56197855	31030	primary_157	primary_37	93.1226765799257	93.9962476547842	orth
Sevir.1G318400	PhHAL.1G379700	Sviridis	Phallii	Chr_01	Chr01	36995047	37001823	3494	53862358	53868289	3104	primary_173	primary_3	88.9044943820225	93.9169139465876	orth
Sevir.9G357900	PhHAL.9G426900	Sviridis	Phallii	Chr_09	Chr09	39524357	39525994	35883	56196787	56200947	31031	primary_157	primary_37	85.7451403887689	85.7451403887689	orth
Sevir.9G358000	PhHAL.9G427000	Sviridis	Phallii	Chr_09	Chr09	39548949	39552645	35884	56209069	56212636	31032	primary_157	primary_37	88.507718696398	90.8450704225352	orth
Sevir.9G358100	PhHAL.9G427300	Sviridis	Phallii	Chr_09	Chr09	39557654	39558866	35885	56243717	56245428	31035	primary_157	primary_37	77.8280542986425	85.1485148514852	orth
Sevir.9G360700	PhHAL.9G427400	Sviridis	Phallii	Chr_09	Chr09	39787739	39789611	35913	56246593	56248621	31036	primary_157	primary_37	39.9503722084367	49.0853658536585	orth
Sevir.9G358500	PhHAL.9G427600	Sviridis	Phallii	Chr_09	Chr09	39598111	39599803	35889	56262207	56264059	31038	primary_157	primary_37	76.2470308788599	89.4150417827298	orth
Sevir.9G358600	PhHAL.9G427900	Sviridis	Phallii	Chr_09	Chr09	39601858	39606623	35890	56285671	56289164	31039	primary_157	primary_37	90.8127208480565	91.1347517730496	orth
Sevir.9G358700	PhHAL.9G428000	Sviridis	Phallii	Chr_09	Chr09	39607833	39609536	35891	56290162	56291835	31040	primary_157	primary_37	88.6617100371747	90	orth
Sevir.1G318300	PhHAL.1G379800	Sviridis	Phallii	Chr_01	Chr01	36990141	36994653	3493	53868874	53873327	3105	primary_173	primary_3	96.4788732394366	98.7980769230769	orth
Sevir.9G359000	PhHAL.9G428100	Sviridis	Phallii	Chr_09	Chr09	39626256	39629131	35894	56295271	56295931	31041	primary_157	primary_37	39.2045454545455	53.90625	orth
Sevir.9G359100	PhHAL.9G428500	Sviridis	Phallii	Chr_09	Chr09	39635176	39640823	35896	56308809	56314345	31045	primary_157	primary_37	87.7952755905512	91.3934426229508	orth
Sevir.9G359200	PhHAL.9G428600	Sviridis	Phallii	Chr_09	Chr09	39641816	39657506	35897	56315538	56329489	31046	primary_157	primary_37	95.421511627907	95.7695113056163	orth
Sevir.9G359300	PhHAL.9G428700	Sviridis	Phallii	Chr_09	Chr09	39659746	39662410	35899	56329505	56331869	31047	primary_157	primary_37	90.6542056074766	96.039603960396	orth
Sevir.9G359400	PhHAL.9G428800	Sviridis	Phallii	Chr_09	Chr09	39665481	39672887	35900	56331865	56339156	31048	primary_157	primary_37	97.8369384359401	97.8369384359401	orth
Sevir.9G359500	PhHAL.9G428900	Sviridis	Phallii	Chr_09	Chr09	39705637	39706533	35901	56350679	56351888	31049	primary_157	primary_37	67.9245283018868	72.2408026755853	orth
Sevir.9G359600	PhHAL.9G429000	Sviridis	Phallii	Chr_09	Chr09	39707263	39722888	35902	56357474	56378134	31050	primary_157	primary_37	90.9348441926346	94.1348973607038	orth
Sevir.1G318200	PhHAL.1G379900	Sviridis	Phallii	Chr_01	Chr01	36983684	36989594	3492	53873707	53881320	3106	primary_173	primary_3	93.8610662358643	94.3181818181818	orth
Sevir.9G359700	PhHAL.9G429100	Sviridis	Phallii	Chr_09	Chr09	39724331	39725664	35903	56380084	56381718	31051	primary_157	primary_37	80.5860805860806	86.6141732283465	orth
Sevir.9G359800	PhHAL.9G429200	Sviridis	Phallii	Chr_09	Chr09	39726492	39736752	35904	56382170	56388060	31052	primary_157	primary_37	87.1766029246344	88.7743413516609	orth
Sevir.9G359900	PhHAL.9G429300	Sviridis	Phallii	Chr_09	Chr09	39738624	39740177	35905	56391944	56393998	31053	primary_157	primary_37	89.8076923076923	91.2109375	orth
Sevir.9G360200	PhHAL.9G429500	Sviridis	Phallii	Chr_09	Chr09	39752535	39755476	35908	56403671	56404976	31055	primary_157	primary_37	80.3203661327231	90.2313624678663	orth
Sevir.9G360300	PhHAL.9G429600	Sviridis	Phallii	Chr_09	Chr09	39759723	39759941	35909	56412526	56412731	31056	primary_157	primary_37	56	65.1162790697675	orth
Sevir.9G360400	PhHAL.9G429700	Sviridis	Phallii	Chr_09	Chr09	39767472	39774964	35910	56414822	56423011	31057	primary_157	primary_37	90.3803131991051	95.6213017751479	orth
Sevir.9G360800	PhHAL.9G429900	Sviridis	Phallii	Chr_09	Chr09	39791987	39792712	35914	56427801	56428043	31059	primary_157	primary_37	83.7209302325582	88.8888888888889	orth
Sevir.1G318100	PhHAL.1G380000	Sviridis	Phallii	Chr_01	Chr01	36974415	36980519	3491	53878975	53886144	3107	primary_173	primary_3	94.6476360392507	94.6476360392507	orth
Sevir.9G361000	PhHAL.9G430300	Sviridis	Phallii	Chr_09	Chr09	39812045	39816168	35915	56476525	56481056	31063	primary_157	primary_37	95.3161592505855	95.7647058823529	orth
Sevir.9G361200	PhHAL.9G430400	Sviridis	Phallii	Chr_09	Chr09	39862786	39874443	35916	56482013	56492568	31064	primary_157	primary_37	89.9399399399399	90.210843373494	orth
Sevir.9G361300	PhHAL.9G430500	Sviridis	Phallii	Chr_09	Chr09	39895579	39898637	35917	56502116	56504476	31065	primary_157	primary_37	89.3353941267388	92.332268370607	orth
Sevir.9G361400	PhHAL.9G430600	Sviridis	Phallii	Chr_09	Chr09	39902757	39906830	35918	56511252	56514670	31066	primary_157	primary_37	85.5769230769231	86.6883116883117	orth
Sevir.9G361500	PhHAL.9G430700	Sviridis	Phallii	Chr_09	Chr09	39910989	39913456	35919	56514032	56517213	31067	primary_157	primary_37	87.6106194690266	90	orth
Sevir.9G361600	PhHAL.9G430800	Sviridis	Phallii	Chr_09	Chr09	39925073	39929165	35920	56523301	56529071	31068	primary_157	primary_37	93.0232558139535	93.2944606413994	orth
Sevir.9G361800	PhHAL.9G431100	Sviridis	Phallii	Chr_09	Chr09	39938661	39944697	35922	56538237	56544309	31071	primary_157	primary_37	98.2558139534884	98.2558139534884	orth
Sevir.9G362000	PhHAL.9G431300	Sviridis	Phallii	Chr_09	Chr09	39948834	39952472	35924	56558737	56560111	31073	primary_157	primary_37	94.0092165898618	96.2264150943396	orth
Sevir.9G362100	PhHAL.9G431400	Sviridis	Phallii	Chr_09	Chr09	39969821	39971402	35925	56564288	56565632	31074	primary_157	primary_37	87.1134020618557	89.4179894179894	orth
Sevir.9G362300	PhHAL.9G431500	Sviridis	Phallii	Chr_09	Chr09	39975952	39985912	35927	56577402	56588025	31075	primary_157	primary_37	91.0577971646674	91.9603524229075	orth
Sevir.9G362400	PhHAL.9G431600	Sviridis	Phallii	Chr_09	Chr09	39984901	39988005	35928	56586984	56590035	31076	primary_157	primary_37	93.0232558139535	93.8967136150235	orth
Sevir.9G362500	PhHAL.9G431700	Sviridis	Phallii	Chr_09	Chr09	39994179	39997623	35929	56592051	56595279	31077	primary_157	primary_37	97.7678571428572	97.7678571428572	orth
Sevir.9G362800	PhHAL.9G432000	Sviridis	Phallii	Chr_09	Chr09	40013267	40018068	35932	56602948	56606174	31080	primary_157	primary_37	87.5592417061611	88.5029940119761	orth
Sevir.9G362900	PhHAL.9G432100	Sviridis	Phallii	Chr_09	Chr09	40019916	40022928	35933	56607915	56610360	31081	primary_157	primary_37	94.3037974683544	95.2076677316294	orth
Sevir.9G363000	PhHAL.9G432200	Sviridis	Phallii	Chr_09	Chr09	40029970	40031342	35934	56613234	56614566	31082	primary_157	primary_37	85.9550561797753	90.8011869436202	orth
Sevir.9G363100	PhHAL.9G432400	Sviridis	Phallii	Chr_09	Chr09	40047280	40049720	35935	56641560	56643470	31083	primary_157	primary_37	83.739837398374	84.7736625514403	orth
Sevir.9G363200	PhHAL.9G432500	Sviridis	Phallii	Chr_09	Chr09	40058498	40063839	35936	56649375	56653738	31084	primary_157	primary_37	97.4264705882353	97.4264705882353	orth
Sevir.9G366900	PhHAL.9G432800	Sviridis	Phallii	Chr_09	Chr09	40525213	40526839	35978	56662731	56663854	31087	primary_157	primary_37	21.5277777777778	46.7336683417086	orth
Sevir.1G317800	PhHAL.1G380300	Sviridis	Phallii	Chr_01	Chr01	36950419	36956542	3488	53913904	53919027	3110	primary_173	primary_3	92.8213689482471	94.8805460750853	orth
Sevir.9G364400	PhHAL.9G433700	Sviridis	Phallii	Chr_09	Chr09	40201678	40203731	35950	56715365	56717505	31096	primary_157	primary_37	70.9433962264151	80	orth
Sevir.9G364800	PhHAL.9G434000	Sviridis	Phallii	Chr_09	Chr09	40241630	40243949	35954	56731980	56734366	31099	primary_157	primary_37	92.570281124498	94.4672131147541	orth
Sevir.9G364900	PhHAL.9G434100	Sviridis	Phallii	Chr_09	Chr09	40262224	40265007	35956	56740395	56742928	31100	primary_157	primary_37	90.1134521880065	96.5277777777778	orth
Sevir.9G365000	PhHAL.9G434200	Sviridis	Phallii	Chr_09	Chr09	40281348	40284901	35957	56754961	56757153	31101	primary_157	primary_37	89.5049504950495	90.0398406374502	orth
Sevir.9G365100	PhHAL.9G434300	Sviridis	Phallii	Chr_09	Chr09	40289110	40291222	35958	56762545	56765095	31102	primary_157	primary_37	79.7996661101836	83.5664335664336	orth
Sevir.9G365200	PhHAL.9G434400	Sviridis	Phallii	Chr_09	Chr09	40294080	40301193	35959	56769650	56776113	31103	primary_157	primary_37	96.8879668049793	97.0893970893971	orth
Sevir.9G365300	PhHAL.9G434500	Sviridis	Phallii	Chr_09	Chr09	40307945	40312104	35960	56779920	56784671	31104	primary_157	primary_37	81.9592628516004	95.8049886621315	orth
Sevir.9G365400	PhHAL.9G434800	Sviridis	Phallii	Chr_09	Chr09	40360111	40361572	35961	56806437	56807891	31105	primary_157	primary_37	82.6446280991736	86.9565217391305	orth
Sevir.9G365500	PhHAL.9G435100	Sviridis	Phallii	Chr_09	Chr09	40362124	40366260	35962	56830838	56832009	31107	primary_157	primary_37	94.0677966101695	94.0677966101695	orth
Sevir.9G365600	PhHAL.9G435200	Sviridis	Phallii	Chr_09	Chr09	40366473	40371700	35963	56832263	56837711	31108	primary_157	primary_37	92.896174863388	93.9226519337017	orth
Sevir.9G365700	PhHAL.9G435400	Sviridis	Phallii	Chr_09	Chr09	40373227	40381209	35965	56838929	56845065	31110	primary_157	primary_37	78.3050847457627	93.5222672064777	orth
Sevir.1G317700	PhHAL.1G380500	Sviridis	Phallii	Chr_01	Chr01	36941899	36942833	3487	53937979	53938806	3112	primary_173	primary_3	79.4326241134752	86.8217054263566	orth
Sevir.9G365800	PhHAL.9G435500	Sviridis	Phallii	Chr_09	Chr09	40393738	40402762	35966	56849419	56855971	31111	primary_157	primary_37	78.3312577833126	91.2917271407838	orth
Sevir.9G366100	PhHAL.9G435800	Sviridis	Phallii	Chr_09	Chr09	40439993	40443834	35969	56868149	56872176	31114	primary_157	primary_37	95.4337899543379	95.7836846929423	orth
Sevir.9G366200	PhHAL.9G435900	Sviridis	Phallii	Chr_09	Chr09	40447575	40455527	35970	56872505	56881117	31115	primary_157	primary_37	96.9902912621359	97.0845481049563	orth
Sevir.9G366300	PhHAL.9G436100	Sviridis	Phallii	Chr_09	Chr09	40467485	40470956	35972	56889052	56895592	31117	primary_157	primary_37	94.7565543071161	95.1127819548872	orth
Sevir.9G366400	PhHAL.9G436200	Sviridis	Phallii	Chr_09	Chr09	40472827	40478568	35973	56898818	56902828	31118	primary_157	primary_37	94.0239043824701	94.0239043824701	orth
Sevir.1G317600	PhHAL.1G380600	Sviridis	Phallii	Chr_01	Chr01	36938846	36941898	3486	53939735	53941982	3113	primary_173	primary_3	93.4604904632153	93.4604904632153	orth
Sevir.1G317500	PhHAL.1G380700	Sviridis	Phallii	Chr_01	Chr01	36936090	36938321	3485	53942414	53944619	3114	primary_173	primary_3	77.9160186625194	89.1459074733096	orth
Sevir.9G366700	PhHAL.9G438300	Sviridis	Phallii	Chr_09	Chr09	40492212	40498717	35976	57168397	57174980	31136	primary_157	primary_37	96.7380224260958	97.1340839303992	orth
Sevir.9G366800	PhHAL.9G438400	Sviridis	Phallii	Chr_09	Chr09	40498972	40503529	35977	57175283	57179953	31137	primary_157	primary_37	98.3193277310924	98.3193277310924	orth
Sevir.9G367000	PhHAL.9G438600	Sviridis	Phallii	Chr_09	Chr09	40532030	40535336	35979	57185265	57189149	31139	primary_157	primary_37	79.559118236473	83.2285115303983	orth
Sevir.9G367100	PhHAL.9G438700	Sviridis	Phallii	Chr_09	Chr09	40535496	40541292	35980	57189769	57196218	31140	primary_157	primary_37	91.5322580645161	92.2764227642277	orth
Sevir.1G317400	PhHAL.1G380800	Sviridis	Phallii	Chr_01	Chr01	36931095	36934680	3484	53945010	53948334	3115	primary_173	primary_3	96.2049335863378	96.2049335863378	orth
Sevir.9G367200	PhHAL.9G439100	Sviridis	Phallii	Chr_09	Chr09	40545195	40547789	35981	57282760	57290230	31144	primary_157	primary_37	86.6666666666667	88.7978142076503	orth
Sevir.9G367300	PhHAL.9G439200	Sviridis	Phallii	Chr_09	Chr09	40549478	40551612	35982	57292593	57294706	31145	primary_157	primary_37	100	100	orth
Sevir.9G367500	PhHAL.9G439500	Sviridis	Phallii	Chr_09	Chr09	40580707	40582624	35984	57304253	57305640	31148	primary_157	primary_37	73.7442922374429	86.5951742627346	orth
Sevir.9G367600	PhHAL.9G439600	Sviridis	Phallii	Chr_09	Chr09	40582666	40585992	35985	57306166	57309622	31149	primary_157	primary_37	92.0318725099602	92.0318725099602	orth
Sevir.9G367700	PhHAL.9G439700	Sviridis	Phallii	Chr_09	Chr09	40585868	40596629	35986	57310468	57315624	31150	primary_157	primary_37	85.501066098081	89.5089285714286	orth
Sevir.1G317300	PhHAL.1G380900	Sviridis	Phallii	Chr_01	Chr01	36918734	36922194	3482	53966471	53969998	3116	primary_173	primary_3	99.1596638655462	99.1596638655462	orth
Sevir.9G369300	PhHAL.9G440000	Sviridis	Phallii	Chr_09	Chr09	40770917	40773926	36008	57321036	57323471	31153	primary_157	primary_37	83.5380835380835	83.743842364532	orth
Sevir.9G369350	PhHAL.9G440100	Sviridis	Phallii	Chr_09	Chr09	40770792	40776551	36007	57333461	57335145	31154	primary_161	primary_37	30.1652892561983	48.0263157894737	orth
Sevir.1G317200	PhHAL.1G381000	Sviridis	Phallii	Chr_01	Chr01	36913094	36916942	3481	53971446	53980107	3117	primary_173	primary_3	86.7713004484305	88.7614678899083	orth
Sevir.9G369200	PhHAL.9G440800	Sviridis	Phallii	Chr_09	Chr09	40762332	40765510	36006	57359923	57363643	31161	primary_161	primary_37	86.5591397849462	88.4615384615385	orth
Sevir.9G369000	PhHAL.9G440900	Sviridis	Phallii	Chr_09	Chr09	40749596	40755401	36003	57363746	57368773	31162	primary_161	primary_37	96.505376344086	96.505376344086	orth
Sevir.9G368800	PhHAL.9G441000	Sviridis	Phallii	Chr_09	Chr09	40734110	40737479	35999	57372769	57374556	31163	primary_161	primary_37	82.5	82.5	orth
Sevir.9G368600	PhHAL.9G441200	Sviridis	Phallii	Chr_09	Chr09	40698841	40705362	35997	57383761	57390264	31165	primary_161	primary_37	91.5976331360947	92.5837320574163	orth
Sevir.9G368500	PhHAL.9G441300	Sviridis	Phallii	Chr_09	Chr09	40695798	40699533	35996	57389465	57394173	31166	primary_161	primary_37	90.251572327044	91.9871794871795	orth
Sevir.9G368400	PhHAL.9G441400	Sviridis	Phallii	Chr_09	Chr09	40689292	40694344	35995	57395459	57400737	31167	primary_161	primary_37	86.1337683523654	89.6434634974533	orth
Sevir.9G368300	PhHAL.9G441500	Sviridis	Phallii	Chr_09	Chr09	40683499	40688048	35994	57405562	57410344	31168	primary_161	primary_37	82.0540540540541	84.0531561461794	orth
Sevir.9G368200	PhHAL.9G441700	Sviridis	Phallii	Chr_09	Chr09	40668300	40677719	35993	57416824	57426689	31170	primary_161	primary_37	94.1988950276243	97.2895863052782	orth
Sevir.9G368100	PhHAL.9G441800	Sviridis	Phallii	Chr_09	Chr09	40665477	40668159	35992	57427076	57429704	31171	primary_161	primary_37	91.2621359223301	91.2621359223301	orth
Sevir.9G368000	PhHAL.9G441900	Sviridis	Phallii	Chr_09	Chr09	40660558	40662762	35991	57430806	57432943	31172	primary_161	primary_37	82.2222222222222	92.5	orth
Sevir.9G369500	PhHAL.9G442300	Sviridis	Phallii	Chr_09	Chr09	40786985	40792037	36010	57460182	57465856	31176	primary_166	primary_37	90.7801418439716	92.4187725631769	orth
Sevir.9G369800	PhHAL.9G442400	Sviridis	Phallii	Chr_09	Chr09	40816092	40818322	36013	57467273	57471140	31177	primary_166	primary_37	56.1368209255533	62.8378378378378	orth
Sevir.9G370000	PhHAL.9G442600	Sviridis	Phallii	Chr_09	Chr09	40825033	40826208	36015	57491468	57492292	31179	primary_166	primary_37	67.3539518900344	77.4703557312253	orth
Sevir.9G370100	PhHAL.9G442700	Sviridis	Phallii	Chr_09	Chr09	40834418	40836487	36016	57525783	57527996	31180	primary_166	primary_37	66.1399548532731	73.0673316708229	orth
Sevir.1G317100	PhHAL.1G381200	Sviridis	Phallii	Chr_01	Chr01	36910160	36912573	3480	53985354	53986998	3119	primary_173	primary_3	96.2406015037594	96.2406015037594	orth
Sevir.9G370500	PhHAL.9G442800	Sviridis	Phallii	Chr_09	Chr09	40867468	40868145	36021	57532455	57535553	31181	primary_166	primary_37	69.9186991869919	77.1300448430493	orth
Sevir.9G370600	PhHAL.9G443100	Sviridis	Phallii	Chr_09	Chr09	40886131	40889935	36022	57545540	57548923	31184	primary_166	primary_37	93.1880108991826	95.5307262569833	orth
Sevir.9G370700	PhHAL.9G443200	Sviridis	Phallii	Chr_09	Chr09	40899825	40900511	36023	57549798	57551201	31185	primary_166	primary_37	61.8473895582329	79.3814432989691	orth
Sevir.9G372200	PhHAL.9G443300	Sviridis	Phallii	Chr_09	Chr09	41023860	41025787	36039	57552579	57554793	31186	primary_169	primary_37	94.6428571428571	94.6428571428571	orth
Sevir.9G372000	PhHAL.9G443400	Sviridis	Phallii	Chr_09	Chr09	41014592	41018544	36036	57562250	57563780	31187	primary_169	primary_37	69.4756554307116	76.8115942028986	orth
Sevir.9G371700	PhHAL.9G443600	Sviridis	Phallii	Chr_09	Chr09	41003770	41005092	36033	57569156	57570155	31188	primary_169	primary_37	70.1298701298701	75.7009345794393	orth
Sevir.1G317000	PhHAL.1G381300	Sviridis	Phallii	Chr_01	Chr01	36906709	36908393	3479	53990915	53992240	3120	primary_173	primary_3	92.2222222222222	92.5650557620818	orth
Sevir.9G371600	PhHAL.9G443900	Sviridis	Phallii	Chr_09	Chr09	40954792	40960187	36032	57587664	57592581	31191	primary_169	primary_37	98.1718464351006	98.1718464351006	orth
Sevir.9G371500	PhHAL.9G444000	Sviridis	Phallii	Chr_09	Chr09	40946146	40950470	36031	57596584	57599686	31192	primary_169	primary_37	94.8888888888889	95.7399103139013	orth
Sevir.9G371400	PhHAL.9G444100	Sviridis	Phallii	Chr_09	Chr09	40937455	40938709	36030	57604087	57605782	31193	primary_169	primary_37	92.6406926406926	98.6175115207373	orth
Sevir.9G371300	PhHAL.9G444200	Sviridis	Phallii	Chr_09	Chr09	40931764	40937235	36029	57605783	57611416	31194	primary_169	primary_37	79.9684542586751	81.6425120772947	orth
Sevir.9G371200	PhHAL.9G444300	Sviridis	Phallii	Chr_09	Chr09	40926747	40930171	36028	57611443	57614855	31195	primary_169	primary_37	93.7608318890815	93.9236111111111	orth
Sevir.9G371100	PhHAL.9G444600	Sviridis	Phallii	Chr_09	Chr09	40913475	40918353	36026	57634633	57636118	31198	primary_169	primary_37	56.3333333333333	68.421052631579	orth
Sevir.9G370900	PhHAL.9G444700	Sviridis	Phallii	Chr_09	Chr09	40911164	40913708	36025	57639884	57642731	31199	primary_169	primary_37	80.8777429467085	88.9655172413793	orth
Sevir.9G370800	PhHAL.9G444800	Sviridis	Phallii	Chr_09	Chr09	40906230	40910509	36024	57644151	57647340	31200	primary_169	primary_37	82.7067669172932	88.7096774193548	orth
Sevir.1G316900	PhHAL.1G381400	Sviridis	Phallii	Chr_01	Chr01	36903839	36906544	3478	53992760	53995066	3121	primary_173	primary_3	81.1715481171548	88.9908256880734	orth
Sevir.9G372300	PhHAL.9G444900	Sviridis	Phallii	Chr_09	Chr09	41028478	41032242	36040	57650112	57653514	31201	primary_172	primary_37	89.041095890411	92.5925925925926	orth
Sevir.9G372600	PhHAL.9G445300	Sviridis	Phallii	Chr_09	Chr09	41046449	41049177	36043	57661464	57664572	31205	primary_172	primary_37	92.0454545454546	94.1860465116279	orth
Sevir.9G372700	PhHAL.9G445500	Sviridis	Phallii	Chr_09	Chr09	41052844	41053862	36044	57671365	57671853	31207	primary_172	primary_37	92.6829268292683	94.4099378881988	orth
Sevir.9G372900	PhHAL.9G445600	Sviridis	Phallii	Chr_09	Chr09	41065861	41071987	36046	57671748	57676820	31208	primary_172	primary_37	84.1121495327103	87.6623376623377	orth
Sevir.9G373000	PhHAL.9G445700	Sviridis	Phallii	Chr_09	Chr09	41073884	41079965	36047	57679992	57685984	31209	primary_172	primary_37	83.9036755386565	85.640362225097	orth
Sevir.9G373400	PhHAL.9G445900	Sviridis	Phallii	Chr_09	Chr09	41097768	41099398	36051	57691759	57694431	31211	primary_172	primary_37	100	100	orth
Sevir.9G373600	PhHAL.9G446000	Sviridis	Phallii	Chr_09	Chr09	41117147	41120946	36053	57702107	57705778	31212	primary_172	primary_37	91.2337662337662	92.4342105263158	orth
Sevir.9G373700	PhHAL.9G446100	Sviridis	Phallii	Chr_09	Chr09	41122686	41125195	36054	57707513	57709643	31213	primary_172	primary_37	96.031746031746	96.8	orth
Sevir.9G374000	PhHAL.9G446400	Sviridis	Phallii	Chr_09	Chr09	41133278	41139158	36057	57717447	57722346	31216	primary_172	primary_37	96.5822784810127	96.5822784810127	orth
Sevir.9G374600	PhHAL.9G446700	Sviridis	Phallii	Chr_09	Chr09	41174097	41176441	36063	57738846	57741483	31219	primary_172	primary_37	87.7551020408163	88.9655172413793	orth
Sevir.9G374700	PhHAL.9G446800	Sviridis	Phallii	Chr_09	Chr09	41183191	41186431	36064	57746075	57748339	31220	primary_172	primary_37	86.2132352941177	89.6749521988528	orth
Sevir.1G316700	PhHAL.1G381600	Sviridis	Phallii	Chr_01	Chr01	36886785	36888165	3476	54002967	54004337	3123	primary_173	primary_3	94.5121951219512	96.2732919254658	orth
Sevir.9G374800	PhHAL.9G446900	Sviridis	Phallii	Chr_09	Chr09	41187357	41191229	36065	57748727	57751918	31221	primary_172	primary_37	92.2077922077922	93.421052631579	orth
Sevir.9G374900	PhHAL.9G447000	Sviridis	Phallii	Chr_09	Chr09	41205296	41209418	36066	57763959	57767963	31222	primary_172	primary_37	85.6236786469345	91.4221218961625	orth
Sevir.9G375000	PhHAL.9G447100	Sviridis	Phallii	Chr_09	Chr09	41217831	41222893	36067	57772836	57777309	31223	primary_172	primary_37	86.2068965517242	92.1052631578947	orth
Sevir.9G375100	PhHAL.9G447200	Sviridis	Phallii	Chr_09	Chr09	41225521	41234710	36068	57779882	57789086	31224	primary_172	primary_37	93.1758530183727	93.421052631579	orth
Sevir.9G375200	PhHAL.9G447300	Sviridis	Phallii	Chr_09	Chr09	41233929	41237725	36069	57787826	57791754	31225	primary_172	primary_37	83.8879159369527	86.618444846293	orth
Sevir.9G375300	PhHAL.9G447400	Sviridis	Phallii	Chr_09	Chr09	41243852	41245087	36070	57796646	57798138	31226	primary_172	primary_37	84.5878136200717	86.1313868613139	orth
Sevir.9G375400	PhHAL.9G447500	Sviridis	Phallii	Chr_09	Chr09	41246394	41249519	36071	57799574	57803080	31227	primary_172	primary_37	47.0338983050848	63.7931034482759	orth
Sevir.9G375500	PhHAL.9G447600	Sviridis	Phallii	Chr_09	Chr09	41251931	41253606	36072	57805611	57807223	31228	primary_172	primary_37	96.0474308300395	96.0474308300395	orth
Sevir.9G375600	PhHAL.9G447700	Sviridis	Phallii	Chr_09	Chr09	41262429	41267344	36073	57815082	57818229	31229	primary_172	primary_37	69.344262295082	74.7349823321555	orth
Sevir.9G375650	PhHAL.9G447900	Sviridis	Phallii	Chr_09	Chr09	41271415	41279769	36074	57824740	57830000	31231	primary_172	primary_37	94.4099378881988	96.2025316455696	orth
Sevir.9G376200	PhHAL.9G448000	Sviridis	Phallii	Chr_09	Chr09	41379815	41392683	36080	57830192	57835874	31232	primary_172	primary_37	36.115569823435	61.9834710743802	orth
Sevir.9G376600	PhHAL.9G448200	Sviridis	Phallii	Chr_09	Chr09	41407877	41410512	36084	57846671	57849380	31233	primary_172	primary_37	85.2813852813853	85.6521739130435	orth
Sevir.9G376700	PhHAL.9G448300	Sviridis	Phallii	Chr_09	Chr09	41414673	41417428	36086	57855219	57855854	31234	primary_172	primary_37	89.5927601809955	93.8388625592417	orth
Sevir.9G377100	PhHAL.9G448400	Sviridis	Phallii	Chr_09	Chr09	41445993	41447215	36090	57873223	57874938	31235	primary_172	primary_37	87.2860635696822	94.1952506596306	orth
Sevir.9G377200	PhHAL.9G448500	Sviridis	Phallii	Chr_09	Chr09	41451970	41460066	36091	57889174	57896048	31236	primary_172	primary_37	96.3782696177062	96.3782696177062	orth
Sevir.9G377300	PhHAL.9G448600	Sviridis	Phallii	Chr_09	Chr09	41461154	41464952	36092	57898302	57901994	31237	primary_172	primary_37	92.258064516129	94.3894389438944	orth
Sevir.9G377500	PhHAL.9G448800	Sviridis	Phallii	Chr_09	Chr09	41498234	41504812	36094	57925839	57932426	31239	primary_172	primary_37	99.8776009791922	99.8776009791922	orth
Sevir.9G377800	PhHAL.9G448900	Sviridis	Phallii	Chr_09	Chr09	41541041	41541845	36097	57939382	57939915	31240	primary_172	primary_37	80.4469273743017	83.7209302325582	orth
Sevir.1G316500	PhHAL.1G381800	Sviridis	Phallii	Chr_01	Chr01	36871522	36872809	3474	54014314	54015371	3125	primary_173	primary_3	84.5238095238095	91.025641025641	orth
Sevir.9G377900	PhHAL.9G449000	Sviridis	Phallii	Chr_09	Chr09	41551582	41553274	36098	57941163	57942512	31241	primary_172	primary_37	56.1151079136691	88.6363636363637	orth
Sevir.9G378200	PhHAL.9G449100	Sviridis	Phallii	Chr_09	Chr09	41563753	41564782	36101	57943554	57944804	31242	primary_172	primary_37	50.4901960784314	68.6666666666667	orth
Sevir.9G378300	PhHAL.9G449300	Sviridis	Phallii	Chr_09	Chr09	41577050	41578963	36102	57956012	57957922	31244	primary_172	primary_37	80.709534368071	89.8765432098766	orth
Sevir.9G378400	PhHAL.9G449400	Sviridis	Phallii	Chr_09	Chr09	41585367	41588464	36104	57961979	57965561	31245	primary_172	primary_37	80.8153477218226	86.1892583120205	orth
Sevir.9G378500	PhHAL.9G449500	Sviridis	Phallii	Chr_09	Chr09	41596838	41599308	36106	57985578	57987736	31246	primary_172	primary_37	80.7370184254606	83.5355285961872	orth
Sevir.9G378600	PhHAL.9G449600	Sviridis	Phallii	Chr_09	Chr09	41602544	41605160	36108	57990183	57994314	31247	primary_172	primary_37	90.9465020576132	96.5065502183406	orth
Sevir.9G378900	PhHAL.9G449900	Sviridis	Phallii	Chr_09	Chr09	41635043	41636286	36110	58008137	58009186	31250	primary_172	primary_37	68.8524590163934	84.8484848484848	orth
Sevir.1G316400	PhHAL.1G381900	Sviridis	Phallii	Chr_01	Chr01	36868330	36871738	3473	54015524	54018860	3126	primary_173	primary_3	90.9465020576132	91.1340206185567	orth
Sevir.9G379400	PhHAL.9G450300	Sviridis	Phallii	Chr_09	Chr09	41687377	41689490	36115	58039715	58041714	31254	primary_172	primary_37	91.4342629482072	91.9839679358718	orth
Sevir.9G379500	PhHAL.9G450400	Sviridis	Phallii	Chr_09	Chr09	41698791	41701682	36118	58042344	58045622	31255	primary_172	primary_37	98.9528795811518	98.9528795811518	orth
Sevir.9G379800	PhHAL.9G450500	Sviridis	Phallii	Chr_09	Chr09	41805736	41809605	36123	58047230	58051170	31256	primary_172	primary_37	89.7996357012751	92.6691729323308	orth
Sevir.9G380000	PhHAL.9G450600	Sviridis	Phallii	Chr_09	Chr09	41820176	41826114	36125	58052361	58058038	31257	primary_172	primary_37	94.5075757575758	95.5938697318008	orth
Sevir.9G380100	PhHAL.9G450700	Sviridis	Phallii	Chr_09	Chr09	41837321	41845091	36126	58058239	58064405	31258	primary_172	primary_37	89.0881913303438	90.1664145234493	orth
Sevir.9G380700	PhHAL.9G450900	Sviridis	Phallii	Chr_09	Chr09	41914318	41917419	36134	58071262	58075388	31260	primary_172	primary_37	91.2234042553191	91.8340026773762	orth
Sevir.9G380800	PhHAL.9G451000	Sviridis	Phallii	Chr_09	Chr09	41921396	41922913	36136	58076095	58077249	31261	primary_172	primary_37	92.3273657289003	94.0104166666667	orth
Sevir.9G380900	PhHAL.9G451200	Sviridis	Phallii	Chr_09	Chr09	41928314	41933937	36137	58083970	58089674	31263	primary_172	primary_37	96.8224299065421	96.8224299065421	orth
Sevir.9G381100	PhHAL.9G451400	Sviridis	Phallii	Chr_09	Chr09	41943811	41952893	36139	58096000	58105237	31265	primary_172	primary_37	90.249234805422	91.1258278145695	orth
Sevir.9G381200	PhHAL.9G451500	Sviridis	Phallii	Chr_09	Chr09	41954154	41958537	36140	58109306	58114080	31266	primary_172	primary_37	85.8573216520651	87.8361075544174	orth
Sevir.9G381400	PhHAL.9G451600	Sviridis	Phallii	Chr_09	Chr09	41965854	41970958	36142	58119790	58124310	31267	primary_172	primary_37	88.1987577639752	89.3081761006289	orth
Sevir.9G381500	PhHAL.9G451700	Sviridis	Phallii	Chr_09	Chr09	41983547	41987562	36143	58127341	58131489	31268	primary_172	primary_37	92.797783933518	94.6327683615819	orth
Sevir.9G382000	PhHAL.9G451800	Sviridis	Phallii	Chr_09	Chr09	42065842	42066168	36147	58133859	58134488	31269	primary_172	primary_37	37.9310344827586	43.5643564356436	orth
Sevir.9G382100	PhHAL.9G452300	Sviridis	Phallii	Chr_09	Chr09	42070720	42072293	36148	58197985	58199853	31274	primary_172	primary_37	93.006993006993	93.006993006993	orth
Sevir.9G382400	PhHAL.9G452400	Sviridis	Phallii	Chr_09	Chr09	42098881	42102079	36152	58203557	58207536	31275	primary_172	primary_37	78.1857451403888	80.0884955752212	orth
Sevir.9G382800	PhHAL.9G452700	Sviridis	Phallii	Chr_09	Chr09	42134088	42135710	36156	58220472	58222097	31278	primary_172	primary_37	72.3132969034608	74.3445692883895	orth
Sevir.9G382900	PhHAL.9G453200	Sviridis	Phallii	Chr_09	Chr09	42147189	42150556	36157	58238884	58242166	31283	primary_172	primary_37	90.2676399026764	92.5187032418953	orth
Sevir.9G383000	PhHAL.9G453300	Sviridis	Phallii	Chr_09	Chr09	42149933	42154713	36158	58242143	58246032	31284	primary_172	primary_37	94.6078431372549	94.6078431372549	orth
Sevir.9G383100	PhHAL.9G453500	Sviridis	Phallii	Chr_09	Chr09	42175553	42177236	36159	58261344	58263119	31286	primary_172	primary_37	77.9179810725552	79.9352750809062	orth
Sevir.9G383200	PhHAL.9G453600	Sviridis	Phallii	Chr_09	Chr09	42195938	42196168	36160	58284844	58285073	31287	primary_172	primary_37	97.9166666666667	97.9166666666667	orth
Sevir.9G383300	PhHAL.9G453700	Sviridis	Phallii	Chr_09	Chr09	42196362	42197934	36161	58285270	58287267	31288	primary_172	primary_37	89.2063492063492	89.4904458598726	orth
Sevir.9G383500	PhHAL.9G453900	Sviridis	Phallii	Chr_09	Chr09	42203936	42208501	36163	58289634	58295880	31290	primary_172	primary_37	90.8333333333333	92.261185006046	orth
Sevir.1G316300	PhHAL.1G382300	Sviridis	Phallii	Chr_01	Chr01	36861142	36861669	3472	54042039	54042581	3130	primary_173	primary_3	81.0055865921788	85.2941176470588	orth
Sevir.9G383600	PhHAL.9G454000	Sviridis	Phallii	Chr_09	Chr09	42215132	42216735	36164	58297873	58300114	31291	primary_172	primary_37	75.7894736842105	87.5912408759124	orth
Sevir.9G383700	PhHAL.9G454100	Sviridis	Phallii	Chr_09	Chr09	42219905	42221305	36165	58309208	58311571	31292	primary_172	primary_37	88.5294117647059	92.3312883435583	orth
Sevir.9G383850	PhHAL.9G454200	Sviridis	Phallii	Chr_09	Chr09	42233114	42234520	36167	58313464	58315056	31293	primary_172	primary_37	48.3870967741936	76.1904761904762	orth
Sevir.9G383900	PhHAL.9G454300	Sviridis	Phallii	Chr_09	Chr09	42237463	42240556	36168	58315970	58318966	31294	primary_172	primary_37	94.2942942942943	94.2942942942943	orth
Sevir.9G383950	PhHAL.9G454400	Sviridis	Phallii	Chr_09	Chr09	42240825	42244334	36169	58319079	58322535	31295	primary_172	primary_37	84.0490797546012	100	orth
Sevir.9G384000	PhHAL.9G454600	Sviridis	Phallii	Chr_09	Chr09	42245123	42249496	36170	58328877	58331890	31297	primary_172	primary_37	97.0238095238095	97.0238095238095	orth
Sevir.9G384100	PhHAL.9G454700	Sviridis	Phallii	Chr_09	Chr09	42259936	42264429	36171	58337329	58342022	31298	primary_172	primary_37	94.4927536231884	95.0437317784256	orth
Sevir.9G384200	PhHAL.9G454800	Sviridis	Phallii	Chr_09	Chr09	42269923	42270312	36172	58344724	58345661	31299	primary_172	primary_37	71.9178082191781	84	orth
Sevir.9G384300	PhHAL.9G454900	Sviridis	Phallii	Chr_09	Chr09	42271527	42282796	36173	58345662	58353109	31300	primary_172	primary_37	94.0928270042194	94.1921858500528	orth
Sevir.1G089300	PhHAL.1G032300	Sviridis	Phallii	Chr_01	Chr01	7919157	7921033	990	1951216	1952725	314	primary_115	primary_2	58.307210031348	94.8979591836735	orth
Sevir.1G316250	PhHAL.1G382400	Sviridis	Phallii	Chr_01	Chr01	36859064	36859800	3471	54043704	54044855	3131	primary_173	primary_3	48.768472906404	90	orth
Sevir.9G384400	PhHAL.9G455000	Sviridis	Phallii	Chr_09	Chr09	42284974	42289435	36174	58355594	58359760	31301	primary_172	primary_37	94.010889292196	95.045871559633	orth
Sevir.9G384500	PhHAL.9G455100	Sviridis	Phallii	Chr_09	Chr09	42299226	42303680	36175	58365308	58367868	31302	primary_172	primary_37	93.6675461741425	95.4301075268817	orth
Sevir.9G384800	PhHAL.9G455200	Sviridis	Phallii	Chr_09	Chr09	42312205	42314813	36179	58370180	58373836	31303	primary_172	primary_37	72.1518987341772	77.4456521739131	orth
Sevir.9G385000	PhHAL.9G455400	Sviridis	Phallii	Chr_09	Chr09	42336285	42338396	36181	58398884	58400891	31305	primary_172	primary_37	76.7123287671233	80.2292263610315	orth
Sevir.9G385100	PhHAL.9G455600	Sviridis	Phallii	Chr_09	Chr09	42338490	42340918	36182	58406124	58408444	31307	primary_172	primary_37	91.4040114613181	91.6666666666667	orth
Sevir.9G385200	PhHAL.9G455700	Sviridis	Phallii	Chr_09	Chr09	42348406	42356065	36183	58410320	58418334	31308	primary_172	primary_37	92.6686217008798	92.8501469147894	orth
Sevir.9G385300	PhHAL.9G455800	Sviridis	Phallii	Chr_09	Chr09	42375602	42378331	36184	58419542	58421460	31309	primary_172	primary_37	69.9331848552339	79.6954314720812	orth
Sevir.9G385400	PhHAL.9G456100	Sviridis	Phallii	Chr_09	Chr09	42380639	42383856	36185	58432572	58436407	31312	primary_172	primary_37	92.3076923076923	93.5064935064935	orth
Sevir.9G385500	PhHAL.9G456200	Sviridis	Phallii	Chr_09	Chr09	42384549	42386312	36186	58443800	58445659	31313	primary_172	primary_37	85.8757062146893	86.8571428571429	orth
Sevir.9G397900	PhHAL.9G456300	Sviridis	Phallii	Chr_09	Chr09	43303893	43308826	36315	58445749	58449728	31314	primary_172	primary_37	25.886524822695	39.6739130434783	orth
Sevir.9G385700	PhHAL.9G456400	Sviridis	Phallii	Chr_09	Chr09	42392522	42398357	36188	58449712	58456115	31315	primary_172	primary_37	88.5416666666667	89.94708994709	orth
Sevir.9G386000	PhHAL.9G456600	Sviridis	Phallii	Chr_09	Chr09	42407129	42411424	36191	58461744	58464154	31317	primary_172	primary_37	56.6552901023891	62.8787878787879	orth
Sevir.9G386100	PhHAL.9G456800	Sviridis	Phallii	Chr_09	Chr09	42419480	42422132	36192	58477605	58479195	31319	primary_172	primary_37	90.1060070671378	93.0656934306569	orth
Sevir.9G386200	PhHAL.9G456900	Sviridis	Phallii	Chr_09	Chr09	42425667	42432469	36193	58483553	58490288	31320	primary_172	primary_37	99.1525423728814	99.1525423728814	orth
Sevir.9G386300	PhHAL.9G457000	Sviridis	Phallii	Chr_09	Chr09	42432584	42442677	36194	58490402	58500186	31321	primary_172	primary_37	96.4945825366475	96.5561224489796	orth
Sevir.9G386500	PhHAL.9G457200	Sviridis	Phallii	Chr_09	Chr09	42443706	42455563	36196	58505293	58508752	31323	primary_172	primary_37	56.0077519379845	60.2083333333333	orth
Sevir.9G386700	PhHAL.9G457400	Sviridis	Phallii	Chr_09	Chr09	42461035	42463495	36198	58521593	58524232	31325	primary_172	primary_37	91.9444444444444	93.2394366197183	orth
Sevir.9G386800	PhHAL.9G457500	Sviridis	Phallii	Chr_09	Chr09	42482482	42487661	36199	58544723	58549904	31326	primary_172	primary_37	89.841986455982	91.0755148741419	orth
Sevir.9G387100	PhHAL.9G457600	Sviridis	Phallii	Chr_09	Chr09	42508437	42508994	36203	58554049	58557275	31327	primary_172	primary_37	53.3333333333333	80	orth
Sevir.9G387200	PhHAL.9G457800	Sviridis	Phallii	Chr_09	Chr09	42509049	42512878	36204	58561948	58565318	31329	primary_172	primary_37	94.1176470588235	95.2380952380952	orth
Sevir.1G316100	PhHAL.1G382700	Sviridis	Phallii	Chr_01	Chr01	36841300	36845918	3469	54056540	54058043	3134	primary_173	primary_3	94.2675159235669	94.2675159235669	orth
Sevir.9G387532	PhHAL.9G458100	Sviridis	Phallii	Chr_09	Chr09	42535822	42538726	36208	58576460	58581551	31332	primary_172	primary_37	94.8019801980198	95.5112219451371	orth
Sevir.9G387900	PhHAL.9G458400	Sviridis	Phallii	Chr_09	Chr09	42573389	42575312	36212	58593096	58595015	31335	primary_172	primary_37	78.8497217068646	91.991341991342	orth
Sevir.9G388000	PhHAL.9G458500	Sviridis	Phallii	Chr_09	Chr09	42592924	42594065	36213	58600520	58601487	31336	primary_172	primary_37	85.2941176470588	87	orth
Sevir.9G388100	PhHAL.9G458600	Sviridis	Phallii	Chr_09	Chr09	42594312	42596749	36214	58601716	58606223	31337	primary_172	primary_37	46.7908902691511	59.946949602122	orth
Sevir.9G388300	PhHAL.9G458700	Sviridis	Phallii	Chr_09	Chr09	42599960	42602798	36216	58608685	58611128	31338	primary_172	primary_37	91.0614525139665	92.6136363636364	orth
Sevir.9G388400	PhHAL.9G458800	Sviridis	Phallii	Chr_09	Chr09	42601784	42606121	36217	58611639	58614674	31339	primary_172	primary_37	94.7169811320755	98.8188976377953	orth
Sevir.9G388500	PhHAL.9G458900	Sviridis	Phallii	Chr_09	Chr09	42606969	42613986	36218	58615103	58622210	31340	primary_172	primary_37	82.3762376237624	88.6993603411514	orth
Sevir.1G316000	PhHAL.1G382800	Sviridis	Phallii	Chr_01	Chr01	36840575	36843681	3468	54058724	54061072	3135	primary_173	primary_3	83.5214446952596	91.5841584158416	orth
Sevir.9G388600	PhHAL.9G459000	Sviridis	Phallii	Chr_09	Chr09	42613843	42615744	36219	58622220	58624079	31341	primary_172	primary_37	92.1409214092141	92.896174863388	orth
Sevir.9G388700	PhHAL.9G459100	Sviridis	Phallii	Chr_09	Chr09	42616372	42619070	36220	58624222	58627285	31342	primary_172	primary_37	98.4615384615385	98.4615384615385	orth
Sevir.9G388800	PhHAL.9G459200	Sviridis	Phallii	Chr_09	Chr09	42620712	42624387	36221	58629119	58632360	31343	primary_172	primary_37	92.5925925925926	94.0438871473354	orth
Sevir.9G389000	PhHAL.9G459300	Sviridis	Phallii	Chr_09	Chr09	42629140	42631928	36223	58632361	58634698	31344	primary_172	primary_37	92.3076923076923	92.3076923076923	orth
Sevir.9G389100	PhHAL.9G459500	Sviridis	Phallii	Chr_09	Chr09	42653852	42658068	36225	58636426	58642644	31346	primary_172	primary_37	95.3225806451613	96.5686274509804	orth
Sevir.9G389200	PhHAL.9G459800	Sviridis	Phallii	Chr_09	Chr09	42660111	42661710	36227	58645770	58646162	31349	primary_172	primary_37	77.8571428571429	85.8267716535433	orth
Sevir.9G389300	PhHAL.9G459900	Sviridis	Phallii	Chr_09	Chr09	42664342	42667910	36228	58652483	58655839	31350	primary_172	primary_37	80.4953560371517	83.6012861736334	orth
Sevir.9G389400	PhHAL.9G460000	Sviridis	Phallii	Chr_09	Chr09	42667911	42675408	36229	58655840	58662780	31351	primary_172	primary_37	93.5622317596567	93.5622317596567	orth
Sevir.9G389500	PhHAL.9G460100	Sviridis	Phallii	Chr_09	Chr09	42675631	42680416	36230	58665513	58669160	31352	primary_172	primary_37	90.9270216962525	91.6500994035785	orth
Sevir.9G389800	PhHAL.9G460300	Sviridis	Phallii	Chr_09	Chr09	42686774	42691005	36233	58674164	58678090	31354	primary_172	primary_37	82.280701754386	95.131845841785	orth
Sevir.9G389900	PhHAL.9G460400	Sviridis	Phallii	Chr_09	Chr09	42691017	42692686	36234	58678162	58680653	31355	primary_172	primary_37	88.4615384615385	90.5511811023622	orth
Sevir.9G390000	PhHAL.9G460500	Sviridis	Phallii	Chr_09	Chr09	42696186	42701846	36235	58682669	58688971	31356	primary_172	primary_37	96.0824742268041	96.2809917355372	orth
Sevir.9G390100	PhHAL.9G460600	Sviridis	Phallii	Chr_09	Chr09	42707567	42712432	36236	58691388	58696109	31357	primary_172	primary_37	96.1254612546126	96.1254612546126	orth
Sevir.9G391000	PhHAL.9G460700	Sviridis	Phallii	Chr_09	Chr09	42830673	42831840	36243	58704096	58705983	31358	primary_172	primary_37	58.4415584415585	68.1818181818182	orth
Sevir.1G315800	PhHAL.1G383000	Sviridis	Phallii	Chr_01	Chr01	36824082	36836270	3466	54069800	54083572	3137	primary_173	primary_3	97.7695167286245	97.7695167286245	orth
Sevir.9G391200	PhHAL.9G461200	Sviridis	Phallii	Chr_09	Chr09	42840351	42842559	36246	58760411	58762290	31363	primary_172	primary_37	95.4372623574145	96.5384615384615	orth
Sevir.9G391300	PhHAL.9G461300	Sviridis	Phallii	Chr_09	Chr09	42846266	42850938	36247	58766083	58770397	31364	primary_172	primary_37	80.8743169398907	87.229862475442	orth
Sevir.9G391400	PhHAL.9G461400	Sviridis	Phallii	Chr_09	Chr09	42851385	42854478	36248	58770827	58773125	31365	primary_172	primary_37	90.4761904761905	92.4778761061947	orth
Sevir.9G391500	PhHAL.9G461500	Sviridis	Phallii	Chr_09	Chr09	42858462	42863174	36249	58773692	58777335	31366	primary_172	primary_37	90.7444668008048	92.798353909465	orth
Sevir.9G391600	PhHAL.9G461600	Sviridis	Phallii	Chr_09	Chr09	42864559	42867615	36250	58781491	58785152	31367	primary_172	primary_37	80.2919708029197	87.6494023904382	orth
Sevir.9G391700	PhHAL.9G461700	Sviridis	Phallii	Chr_09	Chr09	42881714	42884338	36251	58798300	58800916	31368	primary_172	primary_37	89.5874263261297	90.6560636182903	orth
Sevir.9G391800	PhHAL.9G461900	Sviridis	Phallii	Chr_09	Chr09	42888788	42894489	36252	58805473	58810623	31370	primary_172	primary_37	87.9166666666667	93.1567328918322	orth
Sevir.1G315700	PhHAL.1G383100	Sviridis	Phallii	Chr_01	Chr01	36821834	36823588	3465	54084473	54086066	3138	primary_173	primary_3	86.1313868613139	92.1875	orth
Sevir.9G392100	PhHAL.9G462100	Sviridis	Phallii	Chr_09	Chr09	42911506	42915003	36255	58824466	58827786	31372	primary_172	primary_37	91.2811387900356	92.1005385996409	orth
Sevir.9G392200	PhHAL.9G462200	Sviridis	Phallii	Chr_09	Chr09	42921588	42925404	36256	58829436	58834424	31373	primary_172	primary_37	93.1232091690545	93.3908045977011	orth
Sevir.9G392300	PhHAL.9G462300	Sviridis	Phallii	Chr_09	Chr09	42937695	42942672	36257	58836899	58842517	31374	primary_172	primary_37	91.5441176470588	91.8819188191882	orth
Sevir.9G392900	PhHAL.9G462500	Sviridis	Phallii	Chr_09	Chr09	42960383	42964361	36263	58845960	58850052	31376	primary_172	primary_37	93.3601609657948	94.8875255623722	orth
Sevir.9G393000	PhHAL.9G462600	Sviridis	Phallii	Chr_09	Chr09	42965481	42966826	36264	58851334	58851948	31377	primary_172	primary_37	82.3943661971831	86.0294117647059	orth
Sevir.9G393100	PhHAL.9G462700	Sviridis	Phallii	Chr_09	Chr09	42966981	42974907	36265	58852535	58859944	31378	primary_172	primary_37	95.0361944157187	95.3319502074689	orth
Sevir.1G315500	PhHAL.1G383200	Sviridis	Phallii	Chr_01	Chr01	36812674	36816701	3463	54089395	54092384	3139	primary_173	primary_3	98.9189189189189	98.9189189189189	orth
Sevir.9G393200	PhHAL.9G463000	Sviridis	Phallii	Chr_09	Chr09	43002936	43004948	36266	58902028	58903782	31381	primary_172	primary_37	91.1585365853658	94.3217665615142	orth
Sevir.9G393300	PhHAL.9G463100	Sviridis	Phallii	Chr_09	Chr09	43014541	43015473	36267	58911894	58912118	31382	primary_172	primary_37	78.5714285714286	88	orth
Sevir.9G393900	PhHAL.9G463200	Sviridis	Phallii	Chr_09	Chr09	43047761	43052049	36274	58913615	58916349	31383	primary_172	primary_37	43.2865731462926	46.8546637744035	orth
Sevir.9G394000	PhHAL.9G463800	Sviridis	Phallii	Chr_09	Chr09	43057461	43058169	36275	58947365	58948295	31389	primary_172	primary_37	96.4912280701754	96.4912280701754	orth
Sevir.9G394100	PhHAL.9G463900	Sviridis	Phallii	Chr_09	Chr09	43058637	43060104	36276	58949064	58950920	31390	primary_172	primary_37	85.4460093896714	91.9191919191919	orth
Sevir.1G315400	PhHAL.1G383300	Sviridis	Phallii	Chr_01	Chr01	36810228	36811822	3462	54092878	54094938	3140	primary_173	primary_3	46.6666666666667	75.9433962264151	orth
Sevir.9G394300	PhHAL.9G464000	Sviridis	Phallii	Chr_09	Chr09	43063982	43066113	36278	58952466	58954070	31391	primary_172	primary_37	90.9326424870466	93.6	orth
Sevir.9G394400	PhHAL.9G464100	Sviridis	Phallii	Chr_09	Chr09	43065875	43069951	36279	58954298	58958392	31392	primary_172	primary_37	83.6633663366337	85.2674066599395	orth
Sevir.9G394500	PhHAL.9G464200	Sviridis	Phallii	Chr_09	Chr09	43070888	43076636	36280	58958758	58964288	31393	primary_172	primary_37	79.1208791208791	98.9010989010989	orth
Sevir.9G394600	PhHAL.9G464300	Sviridis	Phallii	Chr_09	Chr09	43084719	43089482	36281	58969415	58974590	31394	primary_172	primary_37	97.463768115942	97.463768115942	orth
Sevir.9G394700	PhHAL.9G464400	Sviridis	Phallii	Chr_09	Chr09	43088974	43091281	36282	58974130	58976330	31395	primary_172	primary_37	89.3129770992367	90.3474903474904	orth
Sevir.9G395600	PhHAL.9G464600	Sviridis	Phallii	Chr_09	Chr09	43154959	43156421	36291	58999140	59000520	31397	primary_172	primary_37	68.955223880597	71.9626168224299	orth
Sevir.1G089200	PhHAL.1G032400	Sviridis	Phallii	Chr_01	Chr01	7911865	7918360	989	1953234	1955811	315	primary_115	primary_2	68.6274509803922	90.3225806451613	orth
Sevir.1G315300	PhHAL.1G383400	Sviridis	Phallii	Chr_01	Chr01	36806190	36809064	3461	54095308	54098140	3141	primary_173	primary_3	92.6923076923077	96.4	orth
Sevir.9G395700	PhHAL.9G465000	Sviridis	Phallii	Chr_09	Chr09	43158901	43162022	36292	59018146	59021874	31401	primary_172	primary_37	91.4414414414414	91.4414414414414	orth
Sevir.9G399900	PhHAL.9G465200	Sviridis	Phallii	Chr_09	Chr09	43411401	43415413	36334	59028796	59033808	31402	primary_172	primary_37	41.8965517241379	48.7951807228916	orth
Sevir.9G395900	PhHAL.9G465300	Sviridis	Phallii	Chr_09	Chr09	43173956	43183876	36294	59036147	59046121	31403	primary_172	primary_37	93.9873417721519	94.888178913738	orth
Sevir.9G396100	PhHAL.9G465500	Sviridis	Phallii	Chr_09	Chr09	43194103	43196952	36296	59056389	59058978	31405	primary_172	primary_37	85.0467289719626	90.3973509933775	orth
Sevir.9G396200	PhHAL.9G465600	Sviridis	Phallii	Chr_09	Chr09	43198099	43201155	36297	59060353	59063422	31406	primary_172	primary_37	94.1919191919192	95.3964194373402	orth
Sevir.9G396300	PhHAL.9G465700	Sviridis	Phallii	Chr_09	Chr09	43202641	43203357	36298	59064525	59065238	31407	primary_172	primary_37	76.1506276150628	76.4705882352941	orth
Sevir.9G396500	PhHAL.9G465800	Sviridis	Phallii	Chr_09	Chr09	43219508	43220235	36300	59075314	59075622	31408	primary_172	primary_37	73.3333333333333	81.9148936170213	orth
Sevir.9G396600	PhHAL.9G465900	Sviridis	Phallii	Chr_09	Chr09	43225154	43227830	36301	59076505	59079287	31409	primary_172	primary_37	96.9387755102041	96.9387755102041	orth
Sevir.9G396800	PhHAL.9G466000	Sviridis	Phallii	Chr_09	Chr09	43230552	43232768	36303	59078674	59080944	31410	primary_172	primary_37	77.6190476190476	86.4721485411141	orth
Sevir.9G396900	PhHAL.9G466100	Sviridis	Phallii	Chr_09	Chr09	43240305	43243462	36304	59087617	59090866	31411	primary_172	primary_37	86.4142538975501	90.4428904428904	orth
Sevir.9G397000	PhHAL.9G466200	Sviridis	Phallii	Chr_09	Chr09	43254310	43259444	36306	59096577	59104035	31412	primary_172	primary_37	97.165991902834	97.165991902834	orth
Sevir.9G397400	PhHAL.9G466300	Sviridis	Phallii	Chr_09	Chr09	43277331	43279394	36310	59104787	59107535	31413	primary_172	primary_37	94.1309255079007	96.9767441860465	orth
Sevir.9G397600	PhHAL.9G466600	Sviridis	Phallii	Chr_09	Chr09	43291157	43295232	36312	59124898	59127196	31416	primary_172	primary_37	93.3139534883721	93.3139534883721	orth
Sevir.9G397700	PhHAL.9G466700	Sviridis	Phallii	Chr_09	Chr09	43295266	43300234	36313	59127363	59132622	31417	primary_172	primary_37	96.4376590330789	96.4376590330789	orth
Sevir.9G398000	PhHAL.9G466900	Sviridis	Phallii	Chr_09	Chr09	43308601	43312593	36316	59136868	59139471	31419	primary_172	primary_37	82.2445561139029	88.6281588447653	orth
Sevir.1G315000	PhHAL.1G383600	Sviridis	Phallii	Chr_01	Chr01	36784330	36786448	3458	54107257	54109666	3143	primary_173	primary_3	96.7010309278351	96.7010309278351	orth
Sevir.9G398200	PhHAL.9G467100	Sviridis	Phallii	Chr_09	Chr09	43313492	43318344	36318	59142256	59147012	31421	primary_172	primary_37	94.1176470588235	94.6745562130178	orth
Sevir.9G398400	PhHAL.9G467200	Sviridis	Phallii	Chr_09	Chr09	43320183	43325441	36320	59148767	59153997	31422	primary_172	primary_37	88.8482632541134	90.1669758812616	orth
Sevir.9G398600	PhHAL.9G467500	Sviridis	Phallii	Chr_09	Chr09	43329654	43332843	36322	59195139	59198512	31425	primary_172	primary_37	89.8876404494382	91.254752851711	orth
Sevir.9G398900	PhHAL.9G467700	Sviridis	Phallii	Chr_09	Chr09	43350142	43351781	36324	59204250	59209548	31426	primary_172	primary_37	50.5597014925373	74.8618784530387	orth
Sevir.9G399000	PhHAL.9G467900	Sviridis	Phallii	Chr_09	Chr09	43355223	43358057	36325	59209893	59212726	31428	primary_172	primary_37	89.1752577319588	90.1041666666667	orth
Sevir.9G399100	PhHAL.9G468100	Sviridis	Phallii	Chr_09	Chr09	43365311	43366573	36326	59222565	59224179	31429	primary_172	primary_37	40.4545454545455	84.7619047619048	orth
Sevir.9G399200	PhHAL.9G468200	Sviridis	Phallii	Chr_09	Chr09	43372962	43376294	36327	59224534	59227726	31430	primary_172	primary_37	86.3425925925926	88.0755608028335	orth
Sevir.9G399400	PhHAL.9G468400	Sviridis	Phallii	Chr_09	Chr09	43387839	43392662	36329	59236274	59240962	31432	primary_172	primary_37	49.1341991341991	93.801652892562	orth
Sevir.9G399600	PhHAL.9G468500	Sviridis	Phallii	Chr_09	Chr09	43395098	43396624	36331	59241296	59242592	31433	primary_172	primary_37	91.044776119403	91.5	orth
Sevir.9G400000	PhHAL.9G469000	Sviridis	Phallii	Chr_09	Chr09	43416187	43419351	36335	59264131	59267119	31438	primary_172	primary_37	97.7777777777778	97.7777777777778	orth
Sevir.9G400200	PhHAL.9G469100	Sviridis	Phallii	Chr_09	Chr09	43427255	43429122	36337	59270551	59272633	31439	primary_172	primary_37	91.1671924290221	96.6555183946488	orth
Sevir.9G400300	PhHAL.9G469200	Sviridis	Phallii	Chr_09	Chr09	43432131	43435369	36338	59273677	59276289	31440	primary_172	primary_37	97.1910112359551	97.7401129943503	orth
Sevir.1G314700	PhHAL.1G383800	Sviridis	Phallii	Chr_01	Chr01	36752815	36754252	3455	54126520	54127861	3145	primary_173	primary_3	83.75	88.7417218543046	orth
Sevir.9G400400	PhHAL.9G469300	Sviridis	Phallii	Chr_09	Chr09	43435875	43437221	36339	59276662	59278641	31441	primary_172	primary_37	87.4643874643875	96.8454258675079	orth
Sevir.9G400500	PhHAL.9G469400	Sviridis	Phallii	Chr_09	Chr09	43437801	43442160	36340	59280686	59285114	31442	primary_172	primary_37	96.6966966966967	96.6966966966967	orth
Sevir.9G400700	PhHAL.9G469600	Sviridis	Phallii	Chr_09	Chr09	43444910	43445796	36342	59287931	59289647	31444	primary_172	primary_37	78.4090909090909	91.3907284768212	orth
Sevir.9G401000	PhHAL.9G469700	Sviridis	Phallii	Chr_09	Chr09	43458936	43467357	36345	59292481	59304428	31445	primary_172	primary_37	95.7671957671958	96.1061946902655	orth
Sevir.9G401100	PhHAL.9G469900	Sviridis	Phallii	Chr_09	Chr09	43477671	43486821	36347	59311500	59320189	31447	primary_172	primary_37	93.9024390243902	95.2296819787986	orth
Sevir.9G401200	PhHAL.9G470000	Sviridis	Phallii	Chr_09	Chr09	43487593	43491731	36348	59321236	59324993	31448	primary_172	primary_37	91.0216718266254	91.304347826087	orth
Sevir.9G401300	PhHAL.9G470100	Sviridis	Phallii	Chr_09	Chr09	43491532	43494758	36349	59325115	59327775	31449	primary_172	primary_37	96.4705882352941	96.4705882352941	orth
Sevir.9G401400	PhHAL.9G470200	Sviridis	Phallii	Chr_09	Chr09	43498524	43511295	36350	59330088	59342950	31450	primary_172	primary_37	91.0762942779292	91.7009602194788	orth
Sevir.1G314600	PhHAL.1G383900	Sviridis	Phallii	Chr_01	Chr01	36750635	36752093	3454	54131138	54132031	3146	primary_173	primary_3	87.9699248120301	88.6363636363637	orth
Sevir.9G401500	PhHAL.9G470300	Sviridis	Phallii	Chr_09	Chr09	43511800	43513106	36351	59343609	59344860	31451	primary_172	primary_37	78.3333333333333	91.4396887159533	orth
Sevir.9G401600	PhHAL.9G470400	Sviridis	Phallii	Chr_09	Chr09	43513868	43515626	36352	59346543	59348462	31452	primary_172	primary_37	83.9673913043478	85.3591160220995	orth
Sevir.9G401800	PhHAL.9G470500	Sviridis	Phallii	Chr_09	Chr09	43531293	43533038	36354	59350615	59354036	31453	primary_172	primary_37	43.1906614785992	71.3826366559486	orth
Sevir.9G402000	PhHAL.9G470800	Sviridis	Phallii	Chr_09	Chr09	43537609	43540462	36356	59364942	59367549	31456	primary_172	primary_37	96.2765957446809	96.2765957446809	orth
Sevir.9G402100	PhHAL.9G470900	Sviridis	Phallii	Chr_09	Chr09	43541647	43551863	36357	59367852	59377908	31457	primary_172	primary_37	92.2996878251821	93.3684210526316	orth
Sevir.9G402300	PhHAL.9G471000	Sviridis	Phallii	Chr_09	Chr09	43569983	43578465	36359	59381166	59389629	31458	primary_172	primary_37	95.3144266337855	95.4320987654321	orth
Sevir.9G402400	PhHAL.9G471100	Sviridis	Phallii	Chr_09	Chr09	43582417	43585792	36360	59390049	59393059	31459	primary_172	primary_37	95.6937799043062	95.6937799043062	orth
Sevir.9G402500	PhHAL.9G471200	Sviridis	Phallii	Chr_09	Chr09	43588692	43602376	36361	59395859	59408248	31460	primary_172	primary_37	97.2571428571429	97.4799541809851	orth
Sevir.1G314500	PhHAL.1G384000	Sviridis	Phallii	Chr_01	Chr01	36745396	36749433	3452	54133600	54135656	3147	primary_173	primary_3	50.7575757575758	85.1694915254237	orth
Sevir.9G402900	PhHAL.9G471400	Sviridis	Phallii	Chr_09	Chr09	43618855	43623195	36367	59412130	59415937	31462	primary_172	primary_37	40.2130492676432	81.8428184281843	orth
Sevir.9G403000	PhHAL.9G471700	Sviridis	Phallii	Chr_09	Chr09	43633014	43633898	36368	59426352	59427470	31465	primary_172	primary_37	50.7772020725389	84.4827586206897	orth
Sevir.9G403100	PhHAL.9G471900	Sviridis	Phallii	Chr_09	Chr09	43639621	43641311	36369	59434116	59435717	31467	primary_172	primary_37	90.8333333333333	93.1623931623932	orth
Sevir.9G403200	PhHAL.9G472000	Sviridis	Phallii	Chr_09	Chr09	43644704	43650266	36370	59444652	59449634	31468	primary_172	primary_37	94.4444444444444	94.7735191637631	orth
Sevir.9G403300	PhHAL.9G472100	Sviridis	Phallii	Chr_09	Chr09	43659389	43662242	36371	59451480	59453958	31469	primary_172	primary_37	90.2298850574713	92.8994082840237	orth
Sevir.9G403500	PhHAL.9G472200	Sviridis	Phallii	Chr_09	Chr09	43665005	43668611	36373	59454010	59455909	31470	primary_172	primary_37	35.0746268656716	45.928338762215	orth
Sevir.1G314300	PhHAL.1G384100	Sviridis	Phallii	Chr_01	Chr01	36734501	36741031	3450	54139344	54146225	3148	primary_173	primary_3	91.7695473251029	91.7695473251029	orth
Sevir.9G403600	PhHAL.9G472400	Sviridis	Phallii	Chr_09	Chr09	43670182	43677119	36374	59457884	59465422	31472	primary_172	primary_37	93.76026272578	94.6932006633499	orth
Sevir.9G403700	PhHAL.9G472500	Sviridis	Phallii	Chr_09	Chr09	43682666	43685832	36375	59468054	59471380	31473	primary_172	primary_37	98.019801980198	98.019801980198	orth
Sevir.9G403800	PhHAL.9G472600	Sviridis	Phallii	Chr_09	Chr09	43687148	43688603	36376	59472624	59474117	31474	primary_172	primary_37	95.5665024630542	96.5174129353234	orth
Sevir.9G403900	PhHAL.9G472700	Sviridis	Phallii	Chr_09	Chr09	43689234	43692372	36377	59477734	59480801	31475	primary_172	primary_37	97.7973568281938	97.7973568281938	orth
Sevir.9G404000	PhHAL.9G472800	Sviridis	Phallii	Chr_09	Chr09	43694822	43701578	36378	59483265	59486621	31476	primary_172	primary_37	73.2530120481928	91.0179640718563	orth
Sevir.9G404100	PhHAL.9G473000	Sviridis	Phallii	Chr_09	Chr09	43694851	43701578	36379	59489136	59493333	31478	primary_172	primary_37	97.4358974358974	97.4358974358974	orth
Sevir.9G404200	PhHAL.9G473100	Sviridis	Phallii	Chr_09	Chr09	43700478	43704701	36380	59492207	59495767	31479	primary_172	primary_37	86.5191146881288	91.2951167728238	orth
Sevir.9G404300	PhHAL.9G473200	Sviridis	Phallii	Chr_09	Chr09	43710225	43716950	36381	59502351	59509005	31480	primary_172	primary_37	97.9977753058954	98.1069042316258	orth
Sevir.1G314200	PhHAL.1G384200	Sviridis	Phallii	Chr_01	Chr01	36719982	36722230	3449	54157162	54160721	3149	primary_173	primary_3	94.9333333333333	95.4423592493298	orth
Sevir.9G404500	PhHAL.9G473300	Sviridis	Phallii	Chr_09	Chr09	43726143	43726979	36383	59508880	59510375	31481	primary_172	primary_37	53.3333333333333	73.0290456431535	orth
Sevir.9G404600	PhHAL.9G473400	Sviridis	Phallii	Chr_09	Chr09	43728683	43732489	36384	59512300	59515786	31482	primary_172	primary_37	97.2835314091681	97.6149914821124	orth
Sevir.9G404700	PhHAL.9G473500	Sviridis	Phallii	Chr_09	Chr09	43732657	43737168	36385	59516103	59520631	31483	primary_172	primary_37	89.8305084745763	90	orth
Sevir.9G404800	PhHAL.9G473600	Sviridis	Phallii	Chr_09	Chr09	43738354	43739162	36386	59522267	59522758	31484	primary_172	primary_37	62.2340425531915	71.3414634146342	orth
Sevir.9G404900	PhHAL.9G473700	Sviridis	Phallii	Chr_09	Chr09	43741246	43744904	36387	59525999	59529447	31485	primary_172	primary_37	85.0877192982456	87.9154078549849	orth
Sevir.9G405000	PhHAL.9G473800	Sviridis	Phallii	Chr_09	Chr09	43745167	43749781	36388	59529645	59533613	31486	primary_172	primary_37	96.3946869070209	96.9465648854962	orth
Sevir.9G405100	PhHAL.9G473900	Sviridis	Phallii	Chr_09	Chr09	43749782	43751041	36389	59534512	59535529	31487	primary_172	primary_37	47.9166666666667	63.8888888888889	orth
Sevir.9G405400	PhHAL.9G474000	Sviridis	Phallii	Chr_09	Chr09	43766325	43782468	36392	59536754	59554619	31488	primary_172	primary_37	94.1311852704258	94.2034548944338	orth
Sevir.9G405500	PhHAL.9G474100	Sviridis	Phallii	Chr_09	Chr09	43783282	43786030	36393	59555098	59558477	31489	primary_172	primary_37	91.2280701754386	92.0353982300885	orth
Sevir.9G405800	PhHAL.9G474200	Sviridis	Phallii	Chr_09	Chr09	43796474	43798778	36398	59559589	59561210	31490	primary_172	primary_37	89.7435897435897	93.9597315436242	orth
Sevir.1G314100	PhHAL.1G384300	Sviridis	Phallii	Chr_01	Chr01	36714994	36717251	3448	54160905	54162853	3150	primary_173	primary_3	88.6868686868687	91.2681912681913	orth
Sevir.9G406000	PhHAL.9G474300	Sviridis	Phallii	Chr_09	Chr09	43802060	43805792	36400	59562134	59564663	31491	primary_172	primary_37	92.4812030075188	92.4812030075188	orth
Sevir.9G406100	PhHAL.9G474400	Sviridis	Phallii	Chr_09	Chr09	43803501	43804178	36401	59564912	59565613	31492	primary_172	primary_37	27.9527559055118	34.4660194174757	orth
Sevir.9G406300	PhHAL.9G474600	Sviridis	Phallii	Chr_09	Chr09	43823711	43836355	36403	59571257	59584895	31494	primary_172	primary_37	95.1687624090007	95.4847277556441	orth
Sevir.9G406400	PhHAL.9G475200	Sviridis	Phallii	Chr_09	Chr09	43839339	43843497	36404	59604618	59608796	31498	primary_172	primary_37	96.8634686346864	96.8634686346864	orth
Sevir.9G408100	PhHAL.9G475300	Sviridis	Phallii	Chr_09	Chr09	43989571	43993632	36422	59609718	59612596	31499	primary_172	primary_37	42.2258592471358	50.6876227897839	orth
Sevir.9G406700	PhHAL.9G475400	Sviridis	Phallii	Chr_09	Chr09	43860048	43862313	36407	59625252	59627018	31500	primary_172	primary_37	97.5524475524475	97.5524475524475	orth
Sevir.1G089100	PhHAL.1G032500	Sviridis	Phallii	Chr_01	Chr01	7909006	7917016	988	1955233	1963322	316	primary_115	primary_2	93.7719298245614	94.2680776014109	orth
Sevir.1G314000	PhHAL.1G384400	Sviridis	Phallii	Chr_01	Chr01	36711470	36715170	3447	54162917	54166474	3151	primary_173	primary_3	91.4786967418546	92.1717171717172	orth
Sevir.9G406800	PhHAL.9G475500	Sviridis	Phallii	Chr_09	Chr09	43863638	43867425	36408	59629065	59631495	31501	primary_172	primary_37	97.0873786407767	97.0873786407767	orth
Sevir.9G406900	PhHAL.9G475600	Sviridis	Phallii	Chr_09	Chr09	43870384	43877703	36409	59633838	59640805	31502	primary_172	primary_37	90.0199600798403	91.1111111111111	orth
Sevir.9G407000	PhHAL.9G475700	Sviridis	Phallii	Chr_09	Chr09	43875354	43878903	36410	59640642	59641611	31503	primary_172	primary_37	73.8636363636364	80.7453416149068	orth
Sevir.9G407100	PhHAL.9G475800	Sviridis	Phallii	Chr_09	Chr09	43882513	43886138	36411	59645116	59648375	31504	primary_172	primary_37	96.078431372549	96.078431372549	orth
Sevir.9G407600	PhHAL.9G475900	Sviridis	Phallii	Chr_09	Chr09	43941950	43946721	36416	59665077	59670778	31505	primary_172	primary_37	97.7556109725686	97.7556109725686	orth
Sevir.9G407700	PhHAL.9G476000	Sviridis	Phallii	Chr_09	Chr09	43947030	43949563	36417	59671544	59673775	31506	primary_172	primary_37	81.9148936170213	89.7087378640777	orth
Sevir.9G407800	PhHAL.9G476100	Sviridis	Phallii	Chr_09	Chr09	43958204	43960777	36419	59678367	59679587	31507	primary_172	primary_37	83.1111111111111	92.5742574257426	orth
Sevir.9G407900	PhHAL.9G476200	Sviridis	Phallii	Chr_09	Chr09	43959899	43963555	36420	59679936	59683057	31508	primary_172	primary_37	89.6135265700483	90.4878048780488	orth
Sevir.1G313900	PhHAL.1G384500	Sviridis	Phallii	Chr_01	Chr01	36707256	36710814	3446	54166936	54172007	3152	primary_173	primary_3	94.1071428571429	94.6140035906643	orth
Sevir.9G408200	PhHAL.9G476600	Sviridis	Phallii	Chr_09	Chr09	43995758	44000980	36423	59697338	59702397	31512	primary_172	primary_37	97.1119133574007	98.7155963302752	orth
Sevir.9G408300	PhHAL.9G476700	Sviridis	Phallii	Chr_09	Chr09	44002894	44010306	36424	59703637	59711190	31513	primary_172	primary_37	96.3344788087056	96.3344788087056	orth
Sevir.9G408400	PhHAL.9G476800	Sviridis	Phallii	Chr_09	Chr09	44011063	44015516	36425	59712296	59716137	31514	primary_172	primary_37	63.6612021857924	90.6614785992218	orth
Sevir.9G408500	PhHAL.9G477000	Sviridis	Phallii	Chr_09	Chr09	44015517	44019141	36426	59719138	59722523	31516	primary_172	primary_37	89.8666666666667	90.1069518716578	orth
Sevir.1G313800	PhHAL.1G384600	Sviridis	Phallii	Chr_01	Chr01	36704911	36707638	3445	54170742	54174144	3153	primary_173	primary_3	63.4768740031898	91.9168591224019	orth
Sevir.9G409100	PhHAL.9G477700	Sviridis	Phallii	Chr_09	Chr09	44081886	44086204	36433	59764227	59768795	31523	primary_172	primary_37	92.4686192468619	93.6440677966102	orth
Sevir.9G409200	PhHAL.9G477800	Sviridis	Phallii	Chr_09	Chr09	44092647	44095732	36434	59773482	59776894	31524	primary_172	primary_37	94.5783132530121	96.4669738863287	orth
Sevir.9G409400	PhHAL.9G477900	Sviridis	Phallii	Chr_09	Chr09	44121890	44124162	36436	59786501	59789061	31525	primary_172	primary_37	89.9676375404531	92.358803986711	orth
Sevir.9G412100	PhHAL.9G478000	Sviridis	Phallii	Chr_09	Chr09	44339077	44340114	36466	59794337	59795368	31526	primary_172	primary_37	87.9310344827586	89.4736842105263	orth
Sevir.9G409800	PhHAL.9G478100	Sviridis	Phallii	Chr_09	Chr09	44136094	44152267	36440	59795581	59810438	31527	primary_172	primary_37	93.2659932659933	95.7373271889401	orth
Sevir.9G409900	PhHAL.9G478200	Sviridis	Phallii	Chr_09	Chr09	44154320	44160586	36441	59816577	59822041	31528	primary_172	primary_37	89.0285714285714	89.4374282433984	orth
Sevir.9G410000	PhHAL.9G478300	Sviridis	Phallii	Chr_09	Chr09	44160007	44165861	36442	59822378	59827710	31529	primary_172	primary_37	88.6454183266932	92.7083333333333	orth
Sevir.9G410150	PhHAL.9G478400	Sviridis	Phallii	Chr_09	Chr09	44204634	44205543	36444	59829868	59830621	31530	primary_172	primary_37	74.235807860262	77.2727272727273	orth
Sevir.1G313700	PhHAL.1G384700	Sviridis	Phallii	Chr_01	Chr01	36701538	36704009	3444	54175218	54177345	3154	primary_173	primary_3	90.9090909090909	90.9090909090909	orth
Sevir.9G410200	PhHAL.9G478500	Sviridis	Phallii	Chr_09	Chr09	44207608	44216538	36445	59832591	59841196	31531	primary_172	primary_37	89.8776418242492	91.0935738444194	orth
Sevir.9G410500	PhHAL.9G478800	Sviridis	Phallii	Chr_09	Chr09	44240667	44242729	36450	59872319	59874904	31534	primary_172	primary_37	81.3829787234043	88.1844380403458	orth
Sevir.9G410700	PhHAL.9G479000	Sviridis	Phallii	Chr_09	Chr09	44258677	44260535	36452	59882528	59885874	31536	primary_172	primary_37	75.7142857142857	78.8690476190476	orth
Sevir.9G410800	PhHAL.9G479100	Sviridis	Phallii	Chr_09	Chr09	44260529	44262541	36453	59889174	59892031	31537	primary_172	primary_37	97.5609756097561	97.5609756097561	orth
Sevir.9G410900	PhHAL.9G479200	Sviridis	Phallii	Chr_09	Chr09	44262534	44266629	36454	59892186	59896236	31538	primary_172	primary_37	94.7608200455581	94.9771689497717	orth
Sevir.9G411000	PhHAL.9G479300	Sviridis	Phallii	Chr_09	Chr09	44267750	44268480	36455	59896919	59898144	31539	primary_172	primary_37	81.2903225806452	86.3013698630137	orth
Sevir.1G313532	PhHAL.1G384800	Sviridis	Phallii	Chr_01	Chr01	36689467	36699546	3443	54177637	54185647	3155	primary_173	primary_3	95.2290076335878	95.2290076335878	orth
Sevir.9G411100	PhHAL.9G479500	Sviridis	Phallii	Chr_09	Chr09	44269166	44274982	36456	59899346	59904462	31541	primary_172	primary_37	97.3293768545994	97.3293768545994	orth
Sevir.9G411200	PhHAL.9G479600	Sviridis	Phallii	Chr_09	Chr09	44277614	44290131	36458	59907175	59919471	31542	primary_172	primary_37	93.8903863432165	94.5701357466063	orth
Sevir.9G411300	PhHAL.9G479700	Sviridis	Phallii	Chr_09	Chr09	44290935	44291806	36459	59919513	59921131	31543	primary_172	primary_37	80.6451612903226	89.6860986547085	orth
Sevir.9G411500	PhHAL.9G479800	Sviridis	Phallii	Chr_09	Chr09	44308884	44312323	36460	59931673	59934009	31544	primary_172	primary_37	73.9382239382239	81.6631130063966	orth
Sevir.9G411600	PhHAL.9G479900	Sviridis	Phallii	Chr_09	Chr09	44313659	44316715	36461	59948441	59951317	31545	primary_172	primary_37	96.9230769230769	96.9230769230769	orth
Sevir.9G411700	PhHAL.9G480000	Sviridis	Phallii	Chr_09	Chr09	44316725	44321599	36462	59951353	59955992	31546	primary_172	primary_37	80.5225653206651	82.8850855745721	orth
Sevir.9G411800	PhHAL.9G480100	Sviridis	Phallii	Chr_09	Chr09	44322009	44324462	36463	59959493	59960936	31547	primary_172	primary_37	62.406015037594	85.2739726027397	orth
Sevir.9G412300	PhHAL.9G480300	Sviridis	Phallii	Chr_09	Chr09	44343365	44350024	36469	59964344	59970992	31549	primary_172	primary_37	97.1370143149284	98.5477178423237	orth
Sevir.9G412400	PhHAL.9G480400	Sviridis	Phallii	Chr_09	Chr09	44351314	44355803	36470	59971967	59976754	31550	primary_172	primary_37	97.9020979020979	98.5915492957746	orth
Sevir.1G313200	PhHAL.1G384900	Sviridis	Phallii	Chr_01	Chr01	36664383	36668831	3441	54185727	54190587	3156	primary_173	primary_3	93.0902111324376	95.0980392156863	orth
Sevir.9G412700	PhHAL.9G480600	Sviridis	Phallii	Chr_09	Chr09	44368361	44369576	36472	59981436	59982551	31552	primary_172	primary_37	92.1985815602837	98.4848484848485	orth
Sevir.9G412800	PhHAL.9G480700	Sviridis	Phallii	Chr_09	Chr09	44370047	44374140	36473	59982726	59987066	31553	primary_172	primary_37	91.6905444126075	93.0232558139535	orth
Sevir.9G413000	PhHAL.9G480800	Sviridis	Phallii	Chr_09	Chr09	44378096	44379825	36475	59988840	59990368	31554	primary_172	primary_37	97.7272727272727	97.7272727272727	orth
Sevir.9G413100	PhHAL.9G480900	Sviridis	Phallii	Chr_09	Chr09	44380135	44383477	36476	59990762	59994351	31555	primary_172	primary_37	95.5257270693512	95.5257270693512	orth
Sevir.9G413200	PhHAL.9G481000	Sviridis	Phallii	Chr_09	Chr09	44383661	44388641	36477	59994352	59999116	31556	primary_172	primary_37	90.7925407925408	92.189349112426	orth
Sevir.1G313100	PhHAL.1G385000	Sviridis	Phallii	Chr_01	Chr01	36656517	36661994	3440	54192964	54198438	3157	primary_173	primary_3	98.0645161290323	98.0645161290323	orth
Sevir.9G413300	PhHAL.9G481600	Sviridis	Phallii	Chr_09	Chr09	44393113	44395356	36478	60018941	60021177	31562	primary_172	primary_37	97.7443609022556	97.7443609022556	orth
Sevir.9G413500	PhHAL.9G481800	Sviridis	Phallii	Chr_09	Chr09	44399481	44401694	36480	60024353	60028490	31564	primary_172	primary_37	86.530612244898	88.1496881496882	orth
Sevir.9G414000	PhHAL.9G482300	Sviridis	Phallii	Chr_09	Chr09	44419669	44422957	36485	60052246	60055307	31569	primary_172	primary_37	88.5093167701863	91.9354838709677	orth
Sevir.1G313000	PhHAL.1G385100	Sviridis	Phallii	Chr_01	Chr01	36648048	36649102	3439	54201835	54202556	3158	primary_173	primary_3	25.5952380952381	55.8441558441558	orth
Sevir.9G414100	PhHAL.9G482600	Sviridis	Phallii	Chr_09	Chr09	44428135	44433408	36486	60061227	60066667	31572	primary_172	primary_37	84.0654608096469	89.2138939670933	orth
Sevir.9G414200	PhHAL.9G482700	Sviridis	Phallii	Chr_09	Chr09	44433783	44436583	36487	60067375	60070326	31573	primary_172	primary_37	78.7234042553192	98.4042553191489	orth
Sevir.9G414401	PhHAL.9G482800	Sviridis	Phallii	Chr_09	Chr09	44438522	44439957	36489	60070434	60071645	31574	primary_172	primary_37	61.9718309859155	81.8604651162791	orth
Sevir.9G414500	PhHAL.9G482900	Sviridis	Phallii	Chr_09	Chr09	44440507	44452027	36490	60071803	60083269	31575	primary_172	primary_37	97.2942502818489	97.2942502818489	orth
Sevir.9G414700	PhHAL.9G483000	Sviridis	Phallii	Chr_09	Chr09	44471406	44474680	36492	60086017	60089646	31576	primary_172	primary_37	93.8	94.7474747474748	orth
Sevir.9G414900	PhHAL.9G483200	Sviridis	Phallii	Chr_09	Chr09	44480174	44486245	36495	60096119	60107680	31578	primary_172	primary_37	96.5432098765432	96.5432098765432	orth
Sevir.9G415000	PhHAL.9G483400	Sviridis	Phallii	Chr_09	Chr09	44486567	44487145	36496	60110167	60110688	31580	primary_172	primary_37	72.0812182741117	83.5294117647059	orth
Sevir.1G312800	PhHAL.1G385200	Sviridis	Phallii	Chr_01	Chr01	36639177	36642745	3436	54205513	54209025	3159	primary_173	primary_3	94.7653429602888	95.8029197080292	orth
Sevir.9G415100	PhHAL.9G483800	Sviridis	Phallii	Chr_09	Chr09	44503251	44509408	36497	60130938	60137130	31584	primary_172	primary_37	98.5915492957746	98.5915492957746	orth
Sevir.9G415200	PhHAL.9G483900	Sviridis	Phallii	Chr_09	Chr09	44510379	44513589	36498	60137517	60140680	31585	primary_172	primary_37	97.2162740899358	97.6344086021506	orth
Sevir.9G415300	PhHAL.9G484000	Sviridis	Phallii	Chr_09	Chr09	44539763	44541631	36499	60153466	60155240	31586	primary_172	primary_37	96.3855421686747	96.969696969697	orth
Sevir.9G415400	PhHAL.9G484100	Sviridis	Phallii	Chr_09	Chr09	44542893	44547244	36500	60156446	60160554	31587	primary_172	primary_37	89.413988657845	92.7450980392157	orth
Sevir.9G415600	PhHAL.9G484200	Sviridis	Phallii	Chr_09	Chr09	44549607	44551207	36502	60161285	60162689	31588	primary_172	primary_37	90.0602409638554	90.6060606060606	orth
Sevir.9G415700	PhHAL.9G484300	Sviridis	Phallii	Chr_09	Chr09	44553966	44556905	36503	60167411	60170381	31589	primary_172	primary_37	88.2032667876588	90	orth
Sevir.1G312700	PhHAL.1G385300	Sviridis	Phallii	Chr_01	Chr01	36638633	36639082	3435	54215853	54217659	3160	primary_173	primary_3	39.5256916996047	72.463768115942	orth
Sevir.9G415800	PhHAL.9G484500	Sviridis	Phallii	Chr_09	Chr09	44559231	44562497	36504	60176447	60180824	31591	primary_172	primary_37	88.7665198237886	90.1565995525727	orth
Sevir.9G416000	PhHAL.9G484800	Sviridis	Phallii	Chr_09	Chr09	44565886	44569404	36506	60186320	60190217	31594	primary_172	primary_37	97.4747474747475	97.4747474747475	orth
Sevir.9G416100	PhHAL.9G484900	Sviridis	Phallii	Chr_09	Chr09	44569669	44576209	36507	60190477	60196513	31595	primary_172	primary_37	95.0372208436725	95.8698372966208	orth
Sevir.9G416300	PhHAL.9G485100	Sviridis	Phallii	Chr_09	Chr09	44588670	44590095	36509	60210202	60212813	31597	primary_172	primary_37	59.8062953995158	87.5886524822695	orth
Sevir.9G416400	PhHAL.9G485300	Sviridis	Phallii	Chr_09	Chr09	44617953	44625468	36510	60214861	60222161	31599	primary_172	primary_37	76.5037593984962	83.3162743091095	orth
Sevir.9G416500	PhHAL.9G485400	Sviridis	Phallii	Chr_09	Chr09	44639203	44641779	36511	60223499	60226598	31600	primary_172	primary_37	93.4497816593887	93.4497816593887	orth
Sevir.1G089000	PhHAL.1G032600	Sviridis	Phallii	Chr_01	Chr01	7888483	7897452	987	1976496	1985854	317	primary_115	primary_2	91.7624521072797	96.7676767676768	orth
Sevir.9G416600	PhHAL.9G485500	Sviridis	Phallii	Chr_09	Chr09	44642567	44645133	36512	60226097	60229179	31601	primary_172	primary_37	91.701244813278	92.0833333333333	orth
Sevir.9G416700	PhHAL.9G485700	Sviridis	Phallii	Chr_09	Chr09	44645756	44658466	36513	60259711	60273301	31603	primary_172	primary_37	94.0269749518304	94.1176470588235	orth
Sevir.9G416800	PhHAL.9G485800	Sviridis	Phallii	Chr_09	Chr09	44660163	44664255	36514	60275027	60279422	31604	primary_172	primary_37	95.7507082152975	96.8481375358166	orth
Sevir.9G416900	PhHAL.9G485900	Sviridis	Phallii	Chr_09	Chr09	44667503	44669668	36515	60280111	60282485	31605	primary_172	primary_37	84.8275862068966	86.8235294117647	orth
Sevir.9G417000	PhHAL.9G486000	Sviridis	Phallii	Chr_09	Chr09	44669669	44671897	36516	60282433	60284775	31606	primary_172	primary_37	90.2527075812274	90.9090909090909	orth
Sevir.9G417100	PhHAL.9G486100	Sviridis	Phallii	Chr_09	Chr09	44681109	44685211	36517	60286929	60291034	31607	primary_172	primary_37	96.9167523124358	96.9167523124358	orth
Sevir.9G417200	PhHAL.9G486200	Sviridis	Phallii	Chr_09	Chr09	44690048	44698994	36518	60294196	60300871	31608	primary_172	primary_37	96.8253968253968	96.8253968253968	orth
Sevir.9G417400	PhHAL.9G486300	Sviridis	Phallii	Chr_09	Chr09	44727828	44729910	36520	60303247	60305256	31609	primary_172	primary_37	72.5333333333333	83.4355828220859	orth
Sevir.9G417700	PhHAL.9G486400	Sviridis	Phallii	Chr_09	Chr09	44749257	44754840	36523	60311968	60317617	31610	primary_172	primary_37	98.2	98.2	orth
Sevir.9G417750	PhHAL.9G486500	Sviridis	Phallii	Chr_09	Chr09	44754876	44756636	36524	60318188	60325793	31611	primary_172	primary_37	12.5858123569794	89.6739130434783	orth
Sevir.9G418000	PhHAL.9G486700	Sviridis	Phallii	Chr_09	Chr09	44771427	44772453	36527	60329121	60330339	31613	primary_172	primary_37	72.289156626506	84.5070422535211	orth
Sevir.9G418100	PhHAL.9G486800	Sviridis	Phallii	Chr_09	Chr09	44774550	44777588	36528	60330483	60333134	31614	primary_172	primary_37	84.3373493975904	88.4676145339653	orth
Sevir.9G418200	PhHAL.9G487000	Sviridis	Phallii	Chr_09	Chr09	44780936	44786408	36530	60336562	60341637	31616	primary_172	primary_37	89.6341463414634	91.0216718266254	orth
Sevir.9G418300	PhHAL.9G487100	Sviridis	Phallii	Chr_09	Chr09	44788799	44793502	36531	60343036	60349206	31617	primary_172	primary_37	95.643153526971	95.643153526971	orth
Sevir.9G418400	PhHAL.9G487200	Sviridis	Phallii	Chr_09	Chr09	44794201	44795263	36532	60354944	60356609	31618	primary_172	primary_37	90.2298850574713	92.3529411764706	orth
Sevir.9G418500	PhHAL.9G487300	Sviridis	Phallii	Chr_09	Chr09	44795427	44799824	36533	60356835	60361162	31619	primary_172	primary_37	96.3369963369964	96.3369963369964	orth
Sevir.9G418600	PhHAL.9G487400	Sviridis	Phallii	Chr_09	Chr09	44803113	44806923	36534	60366005	60370226	31620	primary_172	primary_37	94.5067264573991	95.0394588500564	orth
Sevir.9G418700	PhHAL.9G487500	Sviridis	Phallii	Chr_09	Chr09	44807509	44817318	36535	60371041	60380726	31621	primary_172	primary_37	92.1979865771812	92.586352148273	orth
Sevir.9G418800	PhHAL.9G487600	Sviridis	Phallii	Chr_09	Chr09	44817478	44823527	36536	60380865	60386505	31622	primary_172	primary_37	86.4745011086474	87.4439461883408	orth
Sevir.9G418900	PhHAL.9G487700	Sviridis	Phallii	Chr_09	Chr09	44823394	44827297	36537	60386625	60391374	31623	primary_172	primary_37	94.3485086342229	94.3485086342229	orth
Sevir.9G419000	PhHAL.9G487800	Sviridis	Phallii	Chr_09	Chr09	44834304	44837581	36538	60394439	60397494	31624	primary_172	primary_37	86.2007168458781	86.8231046931408	orth
Sevir.9G419100	PhHAL.9G487900	Sviridis	Phallii	Chr_09	Chr09	44837868	44841967	36539	60400267	60404861	31625	primary_172	primary_37	93.9102564102564	94.8220064724919	orth
Sevir.9G419200	PhHAL.9G488000	Sviridis	Phallii	Chr_09	Chr09	44842670	44845062	36540	60405497	60408068	31626	primary_172	primary_37	69.9658703071672	79.7665369649806	orth
Sevir.9G419300	PhHAL.9G488200	Sviridis	Phallii	Chr_09	Chr09	44846530	44850558	36541	60413009	60416894	31628	primary_172	primary_37	96.5250965250965	96.5250965250965	orth
Sevir.9G419400	PhHAL.9G488300	Sviridis	Phallii	Chr_09	Chr09	44850677	44853407	36542	60416945	60419395	31629	primary_172	primary_37	86.837294332724	88.4543761638734	orth
Sevir.9G419500	PhHAL.9G488400	Sviridis	Phallii	Chr_09	Chr09	44854474	44864011	36543	60420911	60433174	31630	primary_172	primary_37	94.9932341001353	95.3804347826087	orth
Sevir.1G312000	PhHAL.1G385700	Sviridis	Phallii	Chr_01	Chr01	36610257	36612111	3428	54236586	54238345	3164	primary_173	primary_3	91.8181818181818	94.392523364486	orth
Sevir.9G419700	PhHAL.9G488500	Sviridis	Phallii	Chr_09	Chr09	44877376	44883402	36545	60436301	60442379	31631	primary_172	primary_37	83.9255499153976	95.2015355086372	orth
Sevir.9G419800	PhHAL.9G488700	Sviridis	Phallii	Chr_09	Chr09	44883996	44884232	36546	60442056	60444338	31633	primary_172	primary_37	98.7341772151899	98.7341772151899	orth
Sevir.9G419900	PhHAL.9G488800	Sviridis	Phallii	Chr_09	Chr09	44889802	44892076	36548	60446741	60447453	31634	primary_172	primary_37	97.3684210526316	97.3684210526316	orth
Sevir.9G420000	PhHAL.9G488900	Sviridis	Phallii	Chr_09	Chr09	44892147	44894055	36549	60449283	60451610	31635	primary_172	primary_37	88.2629107981221	88.2629107981221	orth
Sevir.9G420100	PhHAL.9G489000	Sviridis	Phallii	Chr_09	Chr09	44901667	44908353	36551	60457824	60463882	31636	primary_172	primary_37	91.7744916820702	92.6305970149254	orth
Sevir.9G420200	PhHAL.9G489100	Sviridis	Phallii	Chr_09	Chr09	44908396	44911970	36552	60463883	60467119	31637	primary_172	primary_37	97.6950354609929	97.6950354609929	orth
Sevir.9G420300	PhHAL.9G489300	Sviridis	Phallii	Chr_09	Chr09	44930049	44935789	36553	60478448	60484229	31638	primary_172	primary_37	93.3021806853583	94.0345368916797	orth
Sevir.9G420400	PhHAL.9G489400	Sviridis	Phallii	Chr_09	Chr09	44940632	44946703	36554	60502868	60506753	31639	primary_172	primary_37	91.5367483296214	91.5367483296214	orth
Sevir.9G420500	PhHAL.9G489500	Sviridis	Phallii	Chr_09	Chr09	44948410	44951411	36555	60509562	60512784	31640	primary_172	primary_37	94.4230769230769	94.4230769230769	orth
Sevir.1G311950	PhHAL.1G385800	Sviridis	Phallii	Chr_01	Chr01	36609411	36610944	3427	54238346	54239254	3165	primary_173	primary_3	34.5454545454546	51.3513513513514	orth
Sevir.9G420600	PhHAL.9G489600	Sviridis	Phallii	Chr_09	Chr09	44951734	44956878	36556	60512937	60518593	31641	primary_172	primary_37	94.2798774259449	94.6666666666667	orth
Sevir.9G420800	PhHAL.9G489700	Sviridis	Phallii	Chr_09	Chr09	44968484	44972458	36557	60522799	60527219	31642	primary_172	primary_37	96.6129032258065	96.6129032258065	orth
Sevir.9G420900	PhHAL.9G489800	Sviridis	Phallii	Chr_09	Chr09	44993489	44997962	36559	60533240	60538116	31643	primary_172	primary_37	92.6793557833089	93.6390532544379	orth
Sevir.9G421000	PhHAL.9G490300	Sviridis	Phallii	Chr_09	Chr09	45031074	45035652	36560	60611046	60621226	31645	primary_172	primary_37	65.0943396226415	79.4930875576037	orth
Sevir.9G421100	PhHAL.9G490400	Sviridis	Phallii	Chr_09	Chr09	45035854	45042149	36561	60621528	60627527	31646	primary_172	primary_37	94.8024948024948	94.8024948024948	orth
Sevir.9G421200	PhHAL.9G490500	Sviridis	Phallii	Chr_09	Chr09	45043675	45045528	36562	60628430	60630616	31647	primary_172	primary_37	48.2954545454546	84.5771144278607	orth
Sevir.9G421300	PhHAL.9G490600	Sviridis	Phallii	Chr_09	Chr09	45044798	45047467	36563	60630689	60632417	31648	primary_172	primary_37	80.7174887892377	86.9565217391305	orth
Sevir.9G421400	PhHAL.9G490700	Sviridis	Phallii	Chr_09	Chr09	45049646	45053576	36564	60633194	60637040	31649	primary_172	primary_37	85.1785714285714	95.4	orth
Sevir.9G421500	PhHAL.9G490800	Sviridis	Phallii	Chr_09	Chr09	45053849	45069290	36565	60637464	60652355	31650	primary_172	primary_37	97.2491909385113	97.9891304347826	orth
Sevir.1G311900	PhHAL.1G385900	Sviridis	Phallii	Chr_01	Chr01	36595760	36598654	3426	54247853	54252024	3166	primary_173	primary_3	87.8109452736319	91.4507772020725	orth
Sevir.9G421600	PhHAL.9G490900	Sviridis	Phallii	Chr_09	Chr09	45083589	45086833	36566	60664205	60666803	31651	primary_172	primary_37	88.3152173913044	91.2921348314607	orth
Sevir.9G421700	PhHAL.9G491000	Sviridis	Phallii	Chr_09	Chr09	45099345	45101458	36567	60671890	60674089	31652	primary_172	primary_37	94.6478873239437	96.2750716332378	orth
Sevir.9G421800	PhHAL.9G491100	Sviridis	Phallii	Chr_09	Chr09	45112653	45114778	36568	60683124	60685348	31653	primary_172	primary_37	92.156862745098	94.8126801152738	orth
Sevir.9G422000	PhHAL.9G491400	Sviridis	Phallii	Chr_09	Chr09	45125473	45130062	36570	60692635	60696793	31656	primary_172	primary_37	92.5213675213675	94.7483588621444	orth
Sevir.9G422100	PhHAL.9G491500	Sviridis	Phallii	Chr_09	Chr09	45133679	45136046	36571	60698182	60700266	31657	primary_172	primary_37	93.9929328621908	94.3262411347518	orth
Sevir.9G422500	PhHAL.9G491800	Sviridis	Phallii	Chr_09	Chr09	45164554	45165921	36574	60723542	60725201	31660	primary_172	primary_37	77.9141104294479	79.1277258566978	orth
Sevir.1G311600	PhHAL.1G386000	Sviridis	Phallii	Chr_01	Chr01	36584936	36586248	3423	54254270	54255484	3167	primary_173	primary_3	83.8630806845966	88.4020618556701	orth
Sevir.9G422800	PhHAL.9G491900	Sviridis	Phallii	Chr_09	Chr09	45200099	45203392	36577	60738431	60741750	31661	primary_172	primary_37	96.8354430379747	99.3506493506494	orth
Sevir.9G422900	PhHAL.9G492000	Sviridis	Phallii	Chr_09	Chr09	45236064	45239457	36578	60748428	60752153	31662	primary_172	primary_37	97.4431818181818	97.4431818181818	orth
Sevir.9G423200	PhHAL.9G492200	Sviridis	Phallii	Chr_09	Chr09	45244679	45248420	36581	60755907	60759981	31664	primary_172	primary_37	97.4559686888454	97.4559686888454	orth
Sevir.9G423300	PhHAL.9G492300	Sviridis	Phallii	Chr_09	Chr09	45248561	45250875	36582	60759965	60762633	31665	primary_172	primary_37	84.5921450151058	90.032154340836	orth
Sevir.9G423400	PhHAL.9G492400	Sviridis	Phallii	Chr_09	Chr09	45252961	45258036	36583	60764017	60767217	31666	primary_172	primary_37	94.8837209302326	94.8837209302326	orth
Sevir.9G423500	PhHAL.9G492500	Sviridis	Phallii	Chr_09	Chr09	45260005	45262950	36584	60767304	60770350	31667	primary_172	primary_37	93.1623931623932	94.7826086956522	orth
Sevir.9G423700	PhHAL.9G492700	Sviridis	Phallii	Chr_09	Chr09	45272149	45275759	36586	60786503	60789657	31669	primary_172	primary_37	67.9120879120879	75.0911300121507	orth
Sevir.9G423800	PhHAL.9G492800	Sviridis	Phallii	Chr_09	Chr09	45282255	45286356	36588	60794382	60798499	31670	primary_172	primary_37	95.0617283950617	95.5038759689923	orth
Sevir.9G424000	PhHAL.9G492900	Sviridis	Phallii	Chr_09	Chr09	45304905	45306585	36590	60809056	60811795	31671	primary_172	primary_37	83.2460732984293	88.3333333333333	orth
Sevir.9G424100	PhHAL.9G493000	Sviridis	Phallii	Chr_09	Chr09	45307402	45313406	36591	60812428	60818321	31672	primary_172	primary_37	97.0059880239521	97.0059880239521	orth
Sevir.9G424300	PhHAL.9G493600	Sviridis	Phallii	Chr_09	Chr09	45320370	45326673	36593	60849430	60854470	31678	primary_172	primary_37	83.1306990881459	88.9430894308943	orth
Sevir.9G424500	PhHAL.9G493700	Sviridis	Phallii	Chr_09	Chr09	45332727	45334407	36595	60855680	60857662	31679	primary_172	primary_37	89.6739130434783	90.4109589041096	orth
Sevir.9G424900	PhHAL.9G493800	Sviridis	Phallii	Chr_09	Chr09	45353511	45357446	36598	60857932	60861685	31680	primary_172	primary_37	95.5696202531646	95.5696202531646	orth
Sevir.1G311300	PhHAL.1G386700	Sviridis	Phallii	Chr_01	Chr01	36570576	36572155	3420	54331157	54332087	3169	primary_173	primary_3	70.2194357366771	85.171102661597	orth
Sevir.9G425100	PhHAL.9G494000	Sviridis	Phallii	Chr_09	Chr09	45362913	45367713	36601	60869578	60874135	31682	primary_172	primary_37	77.7372262773723	91.8103448275862	orth
Sevir.9G425200	PhHAL.9G494100	Sviridis	Phallii	Chr_09	Chr09	45367381	45370406	36602	60873042	60876493	31683	primary_172	primary_37	94.0809968847352	94.375	orth
Sevir.9G425300	PhHAL.9G494200	Sviridis	Phallii	Chr_09	Chr09	45370432	45373264	36603	60879761	60881933	31684	primary_172	primary_37	96.9230769230769	96.9230769230769	orth
Sevir.9G425400	PhHAL.9G494300	Sviridis	Phallii	Chr_09	Chr09	45374458	45375686	36604	60883221	60884202	31685	primary_172	primary_37	84.6846846846847	92.156862745098	orth
Sevir.9G425500	PhHAL.9G494400	Sviridis	Phallii	Chr_09	Chr09	45375749	45380931	36605	60884687	60890104	31686	primary_172	primary_37	86.7444326617179	87.4866310160428	orth
Sevir.9G425600	PhHAL.9G494500	Sviridis	Phallii	Chr_09	Chr09	45380404	45383056	36606	60890031	60891797	31687	primary_172	primary_37	93.8461538461539	94.5736434108527	orth
Sevir.9G425700	PhHAL.9G494600	Sviridis	Phallii	Chr_09	Chr09	45382992	45384163	36607	60892661	60893356	31688	primary_172	primary_37	88.6178861788618	93.9655172413793	orth
Sevir.9G425900	PhHAL.9G494900	Sviridis	Phallii	Chr_09	Chr09	45402511	45408901	36609	60936497	60941105	31690	primary_172	primary_37	90.0692840646651	91.5492957746479	orth
Sevir.1G311200	PhHAL.1G386800	Sviridis	Phallii	Chr_01	Chr01	36566272	36570330	3419	54332325	54336610	3170	primary_173	primary_3	88.6543535620053	90.0804289544236	orth
Sevir.9G426000	PhHAL.9G495000	Sviridis	Phallii	Chr_09	Chr09	45409627	45415412	36610	60942866	60947864	31691	primary_172	primary_37	96.6494845360825	96.6494845360825	orth
Sevir.9G426100	PhHAL.9G495400	Sviridis	Phallii	Chr_09	Chr09	45420023	45422437	36611	60957189	60958313	31695	primary_172	primary_37	94.4297082228117	96.2162162162162	orth
Sevir.9G426200	PhHAL.9G495500	Sviridis	Phallii	Chr_09	Chr09	45425584	45428841	36614	60961647	60964881	31696	primary_172	primary_37	85.5072463768116	95.6756756756757	orth
Sevir.9G426500	PhHAL.9G495600	Sviridis	Phallii	Chr_09	Chr09	45448920	45452447	36620	60965196	60968105	31697	primary_172	primary_37	96.5635738831615	97.5694444444444	orth
Sevir.9G426600	PhHAL.9G495700	Sviridis	Phallii	Chr_09	Chr09	45452448	45457681	36621	60968512	60973682	31698	primary_172	primary_37	93.4285714285714	93.6962750716332	orth
Sevir.9G426700	PhHAL.9G495900	Sviridis	Phallii	Chr_09	Chr09	45470341	45471397	36622	60981679	60983002	31700	primary_172	primary_37	78.6729857819905	87.8306878306878	orth
Sevir.1G088900	PhHAL.1G032700	Sviridis	Phallii	Chr_01	Chr01	7884347	7887306	986	1986047	1989224	318	primary_115	primary_2	61.128526645768	90.2777777777778	orth
Sevir.1G311100	PhHAL.1G386900	Sviridis	Phallii	Chr_01	Chr01	36564153	36566290	3418	54336330	54338440	3171	primary_173	primary_3	99.3377483443709	99.3377483443709	orth
Sevir.9G426800	PhHAL.9G496000	Sviridis	Phallii	Chr_09	Chr09	45473210	45474369	36623	60984313	60984881	31701	primary_172	primary_37	69.3333333333333	75.9124087591241	orth
Sevir.9G426900	PhHAL.9G496100	Sviridis	Phallii	Chr_09	Chr09	45475758	45483622	36624	60986366	60993051	31702	primary_172	primary_37	93.0473372781065	94.5864661654135	orth
Sevir.9G427000	PhHAL.9G496200	Sviridis	Phallii	Chr_09	Chr09	45483623	45485931	36625	60993126	60996177	31703	primary_172	primary_37	92.4901185770751	96.2962962962963	orth
Sevir.9G427100	PhHAL.9G496300	Sviridis	Phallii	Chr_09	Chr09	45502556	45508020	36626	61002813	61008415	31704	primary_172	primary_37	97.5555555555556	97.5555555555556	orth
Sevir.9G428000	PhHAL.9G496400	Sviridis	Phallii	Chr_09	Chr09	45551963	45554423	36636	61008928	61011367	31705	primary_172	primary_37	100	100	orth
Sevir.9G428100	PhHAL.9G496600	Sviridis	Phallii	Chr_09	Chr09	45557690	45559613	36637	61026931	61028857	31707	primary_172	primary_37	83.1485587583149	87.2093023255814	orth
Sevir.9G428200	PhHAL.9G496700	Sviridis	Phallii	Chr_09	Chr09	45565518	45571427	36638	61031758	61037467	31708	primary_172	primary_37	98.0132450331126	98.0132450331126	orth
Sevir.9G428300	PhHAL.9G496800	Sviridis	Phallii	Chr_09	Chr09	45575903	45577199	36639	61040432	61041808	31709	primary_172	primary_37	76.9662921348315	89.5424836601307	orth
Sevir.9G428400	PhHAL.9G496900	Sviridis	Phallii	Chr_09	Chr09	45591604	45597886	36640	61048911	61054936	31710	primary_172	primary_37	82.3979591836735	96.1309523809524	orth
Sevir.1G311000	PhHAL.1G387000	Sviridis	Phallii	Chr_01	Chr01	36557457	36561994	3417	54340601	54345029	3172	primary_173	primary_3	96.64	96.64	orth
Sevir.9G428500	PhHAL.9G497000	Sviridis	Phallii	Chr_09	Chr09	45597993	45603204	36642	61054954	61060271	31711	primary_172	primary_37	91.0828025477707	91.0828025477707	orth
Sevir.9G428600	PhHAL.9G497100	Sviridis	Phallii	Chr_09	Chr09	45603191	45604792	36643	61061003	61062184	31712	primary_172	primary_37	60.6356968215159	64.7519582245431	orth
Sevir.9G428800	PhHAL.9G497400	Sviridis	Phallii	Chr_09	Chr09	45626275	45628784	36645	61085774	61088967	31714	primary_172	primary_37	91.7963224893918	96.1481481481482	orth
Sevir.9G428900	PhHAL.9G497500	Sviridis	Phallii	Chr_09	Chr09	45629675	45632424	36646	61094598	61099101	31715	primary_172	primary_37	97.5308641975309	98.4423676012461	orth
Sevir.9G429000	PhHAL.9G497600	Sviridis	Phallii	Chr_09	Chr09	45649334	45651030	36647	61102501	61104164	31716	primary_172	primary_37	95.0146627565982	96.1424332344214	orth
Sevir.9G429200	PhHAL.9G497700	Sviridis	Phallii	Chr_09	Chr09	45669373	45673532	36649	61111032	61115075	31717	primary_172	primary_37	97.7777777777778	98.2630272952854	orth
Sevir.9G429300	PhHAL.9G497800	Sviridis	Phallii	Chr_09	Chr09	45689832	45692312	36650	61131332	61133572	31718	primary_172	primary_37	93.5384615384615	95.5974842767296	orth
Sevir.9G429500	PhHAL.9G497900	Sviridis	Phallii	Chr_09	Chr09	45701643	45708424	36652	61142577	61149832	31719	primary_172	primary_37	97.1107544141252	97.2668810289389	orth
Sevir.1G310800	PhHAL.1G387100	Sviridis	Phallii	Chr_01	Chr01	36546492	36548630	3415	54345373	54348271	3173	primary_173	primary_3	71.6612377850163	94.8275862068966	orth
Sevir.9G429700	PhHAL.9G498100	Sviridis	Phallii	Chr_09	Chr09	45723943	45725251	36656	61155783	61157042	31721	primary_172	primary_37	95.067264573991	95.9276018099547	orth
Sevir.9G429766	PhHAL.9G498200	Sviridis	Phallii	Chr_09	Chr09	45726171	45727434	36657	61158901	61160958	31722	primary_172	primary_37	93.9285714285714	93.9285714285714	orth
Sevir.9G429900	PhHAL.9G498400	Sviridis	Phallii	Chr_09	Chr09	45730265	45732574	36659	61164399	61166758	31724	primary_172	primary_37	91.3978494623656	91.3978494623656	orth
Sevir.9G430000	PhHAL.9G498500	Sviridis	Phallii	Chr_09	Chr09	45737262	45742322	36660	61169023	61174097	31725	primary_172	primary_37	97.8378378378378	98.014440433213	orth
Sevir.9G430100	PhHAL.9G498600	Sviridis	Phallii	Chr_09	Chr09	45742853	45747165	36661	61180037	61184141	31726	primary_172	primary_37	98.0662983425414	98.2019363762102	orth
Sevir.9G430200	PhHAL.9G498700	Sviridis	Phallii	Chr_09	Chr09	45770466	45771810	36662	61185529	61185822	31727	primary_172	primary_37	96	97.9591836734694	orth
Sevir.9G430300	PhHAL.9G498900	Sviridis	Phallii	Chr_09	Chr09	45773267	45777675	36663	61187211	61191491	31729	primary_172	primary_37	91.5441176470588	91.5441176470588	orth
Sevir.9G430400	PhHAL.9G499000	Sviridis	Phallii	Chr_09	Chr09	45784038	45790118	36664	61190329	61199173	31730	primary_172	primary_37	95.3358208955224	95.3358208955224	orth
Sevir.1G310700	PhHAL.1G387200	Sviridis	Phallii	Chr_01	Chr01	36536341	36544995	3414	54350169	54357045	3174	primary_173	primary_3	97.4739970282318	97.4739970282318	orth
Sevir.9G430501	PhHAL.9G499100	Sviridis	Phallii	Chr_09	Chr09	45798382	45801123	36665	61207455	61212501	31731	primary_172	primary_37	51.9565217391304	89.8496240601504	orth
Sevir.9G430600	PhHAL.9G499200	Sviridis	Phallii	Chr_09	Chr09	45801506	45803463	36666	61213023	61214998	31732	primary_172	primary_37	98.8505747126437	98.8505747126437	orth
Sevir.9G430700	PhHAL.9G499300	Sviridis	Phallii	Chr_09	Chr09	45803488	45807312	36667	61215133	61218576	31733	primary_172	primary_37	94.6078431372549	96.7418546365915	orth
Sevir.9G430800	PhHAL.9G499400	Sviridis	Phallii	Chr_09	Chr09	45821603	45822396	36668	61219288	61220300	31734	primary_172	primary_37	89.1566265060241	89.1566265060241	orth
Sevir.9G430900	PhHAL.9G499500	Sviridis	Phallii	Chr_09	Chr09	45834344	45835842	36669	61235549	61236923	31735	primary_172	primary_37	84.2592592592593	87.5	orth
Sevir.9G431000	PhHAL.9G499600	Sviridis	Phallii	Chr_09	Chr09	45842938	45862074	36670	61243772	61262784	31736	primary_172	primary_37	94.4393801276208	94.8717948717949	orth
Sevir.9G431200	PhHAL.9G499700	Sviridis	Phallii	Chr_09	Chr09	45873631	45874495	36673	61264668	61265583	31737	primary_172	primary_37	86.0335195530726	90.5882352941177	orth
Sevir.9G431400	PhHAL.9G499800	Sviridis	Phallii	Chr_09	Chr09	45881355	45883190	36675	61274173	61276030	31738	primary_172	primary_37	91.5525114155251	93.6915887850467	orth
Sevir.9G431500	PhHAL.9G499900	Sviridis	Phallii	Chr_09	Chr09	45883343	45892302	36676	61276272	61284820	31739	primary_172	primary_37	96.5303593556382	96.6501240694789	orth
Sevir.9G431700	PhHAL.9G500000	Sviridis	Phallii	Chr_09	Chr09	45894215	45896023	36678	61286127	61288495	31740	primary_172	primary_37	95.5390334572491	95.5390334572491	orth
Sevir.1G310600	PhHAL.1G387300	Sviridis	Phallii	Chr_01	Chr01	36534957	36535791	3413	54357232	54357998	3175	primary_173	primary_3	97.0588235294118	97.0588235294118	orth
Sevir.9G431800	PhHAL.9G500100	Sviridis	Phallii	Chr_09	Chr09	45896522	45899189	36679	61288655	61290774	31741	primary_172	primary_37	66.8693009118541	83.969465648855	orth
Sevir.9G432200	PhHAL.9G500400	Sviridis	Phallii	Chr_09	Chr09	45932472	45939594	36683	61309151	61316822	31744	primary_172	primary_37	97.5277067348679	97.7777777777778	orth
Sevir.9G432500	PhHAL.9G500500	Sviridis	Phallii	Chr_09	Chr09	45952167	45955666	36687	61325999	61329629	31745	primary_172	primary_37	93.4959349593496	93.75	orth
Sevir.9G432550	PhHAL.9G500600	Sviridis	Phallii	Chr_09	Chr09	45955855	45965582	36688	61329732	61338249	31746	primary_172	primary_37	82.6045627376426	84.4509232264334	orth
Sevir.9G432601	PhHAL.9G500700	Sviridis	Phallii	Chr_09	Chr09	45966111	45971854	36689	61338737	61343670	31747	primary_172	primary_37	94.4267515923567	95.0320512820513	orth
Sevir.9G432651	PhHAL.9G500800	Sviridis	Phallii	Chr_09	Chr09	45971511	45973513	36690	61342860	61345669	31748	primary_172	primary_37	78.8834951456311	81.453634085213	orth
Sevir.9G432700	PhHAL.9G500900	Sviridis	Phallii	Chr_09	Chr09	45974305	45975781	36691	61346370	61347826	31749	primary_172	primary_37	85.5721393034826	88.659793814433	orth
Sevir.1G310500	PhHAL.1G387400	Sviridis	Phallii	Chr_01	Chr01	36524359	36526239	3412	54366176	54367156	3176	primary_173	primary_3	82.1958456973294	86.8338557993731	orth
Sevir.9G432800	PhHAL.9G501100	Sviridis	Phallii	Chr_09	Chr09	45976009	45980330	36692	61350287	61354805	31751	primary_172	primary_37	96.5025906735751	96.8790637191157	orth
Sevir.9G432900	PhHAL.9G501200	Sviridis	Phallii	Chr_09	Chr09	45985944	45994596	36693	61356854	61364438	31752	primary_172	primary_37	92.8499496475327	92.8499496475327	orth
Sevir.9G433000	PhHAL.9G501300	Sviridis	Phallii	Chr_09	Chr09	45994982	45998134	36694	61364618	61367751	31753	primary_172	primary_37	97.5352112676056	97.5352112676056	orth
Sevir.9G433100	PhHAL.9G501400	Sviridis	Phallii	Chr_09	Chr09	45998274	46001212	36695	61367853	61370795	31754	primary_172	primary_37	93.6305732484077	95.7654723127036	orth
Sevir.9G433200	PhHAL.9G501500	Sviridis	Phallii	Chr_09	Chr09	46003820	46011678	36696	61372385	61380380	31755	primary_172	primary_37	91.0989010989011	92.5223214285714	orth
Sevir.9G433300	PhHAL.9G501600	Sviridis	Phallii	Chr_09	Chr09	46011844	46014679	36697	61379848	61382724	31756	primary_172	primary_37	83.8757396449704	86.3013698630137	orth
Sevir.9G433500	PhHAL.9G501800	Sviridis	Phallii	Chr_09	Chr09	46019263	46026010	36699	61386568	61389485	31758	primary_172	primary_37	87.0967741935484	87.8698224852071	orth
Sevir.9G433666	PhHAL.9G501900	Sviridis	Phallii	Chr_09	Chr09	46033140	46036188	36701	61390869	61393201	31759	primary_172	primary_37	62.7118644067797	91.7355371900826	orth
Sevir.9G433732	PhHAL.9G502000	Sviridis	Phallii	Chr_09	Chr09	46037903	46041922	36702	61396099	61404837	31760	primary_172	primary_37	23.2731137088204	96.9026548672566	orth
Sevir.9G433900	PhHAL.9G502100	Sviridis	Phallii	Chr_09	Chr09	46057755	46061849	36705	61405726	61408680	31761	primary_172	primary_37	94.5098039215686	94.5098039215686	orth
Sevir.9G434000	PhHAL.9G502200	Sviridis	Phallii	Chr_09	Chr09	46060907	46063493	36706	61408865	61411114	31762	primary_172	primary_37	71.4285714285714	91.5178571428571	orth
Sevir.9G434100	PhHAL.9G502300	Sviridis	Phallii	Chr_09	Chr09	46063699	46064499	36707	61411435	61411827	31763	primary_172	primary_37	90.8396946564885	90.8396946564885	orth
Sevir.9G434300	PhHAL.9G502600	Sviridis	Phallii	Chr_09	Chr09	46070530	46085083	36709	61419246	61431730	31766	primary_172	primary_37	91.2573673870334	92.2542204568024	orth
Sevir.9G434400	PhHAL.9G502700	Sviridis	Phallii	Chr_09	Chr09	46087212	46102264	36710	61433237	61450704	31767	primary_172	primary_37	91.2270302311796	91.3895486935867	orth
Sevir.9G434500	PhHAL.9G502800	Sviridis	Phallii	Chr_09	Chr09	46102523	46103869	36711	61451105	61452123	31768	primary_172	primary_37	56.1247216035635	96.1832061068702	orth
Sevir.9G434600	PhHAL.9G502900	Sviridis	Phallii	Chr_09	Chr09	46107072	46108385	36712	61455107	61456423	31769	primary_172	primary_37	85.2348993288591	88.6046511627907	orth
Sevir.1G325900	PhHAL.1G387900	Sviridis	Phallii	Chr_01	Chr01	37616747	37620682	3580	54413816	54417622	3178	primary_175	primary_3	87.7384196185286	91.7378917378917	orth
Sevir.9G434800	PhHAL.9G503100	Sviridis	Phallii	Chr_09	Chr09	46110847	46114475	36714	61465323	61468646	31771	primary_172	primary_37	92.3890063424947	93.576017130621	orth
Sevir.9G435000	PhHAL.9G503300	Sviridis	Phallii	Chr_09	Chr09	46132977	46134651	36716	61480227	61481308	31773	primary_172	primary_37	97.7653631284916	98.314606741573	orth
Sevir.9G435100	PhHAL.9G503400	Sviridis	Phallii	Chr_09	Chr09	46135018	46141420	36717	61482015	61486503	31774	primary_172	primary_37	96.1389961389961	96.3249516441006	orth
Sevir.9G435200	PhHAL.9G503500	Sviridis	Phallii	Chr_09	Chr09	46146741	46148217	36718	61489191	61490333	31775	primary_172	primary_37	83.1202046035806	88.0758807588076	orth
Sevir.9G435400	PhHAL.9G503700	Sviridis	Phallii	Chr_09	Chr09	46159580	46161075	36720	61497486	61498632	31777	primary_172	primary_37	90.3381642512077	93.9698492462312	orth
Sevir.9G435600	PhHAL.9G503800	Sviridis	Phallii	Chr_09	Chr09	46169152	46173253	36722	61500541	61503999	31778	primary_172	primary_37	96.1739130434783	96.3414634146342	orth
Sevir.9G435900	PhHAL.9G504200	Sviridis	Phallii	Chr_09	Chr09	46205550	46208932	36725	61618284	61621367	31780	primary_172	primary_37	95.68	96.6074313408724	orth
Sevir.9G436000	PhHAL.9G504300	Sviridis	Phallii	Chr_09	Chr09	46218698	46225823	36726	61630645	61637194	31781	primary_172	primary_37	78.8954635108481	82.0793433652531	orth
Sevir.9G436100	PhHAL.9G504500	Sviridis	Phallii	Chr_09	Chr09	46228274	46229470	36727	61641072	61641743	31783	primary_172	primary_37	68.6746987951807	82.2115384615385	orth
Sevir.9G436200	PhHAL.9G504600	Sviridis	Phallii	Chr_09	Chr09	46246329	46251357	36728	61656824	61661773	31784	primary_172	primary_37	85.0267379679145	89.3258426966292	orth
Sevir.9G436300	PhHAL.9G504800	Sviridis	Phallii	Chr_09	Chr09	46255401	46258811	36729	61670993	61672955	31786	primary_172	primary_37	90.8077994428969	94.4927536231884	orth
Sevir.9G436400	PhHAL.9G504900	Sviridis	Phallii	Chr_09	Chr09	46259354	46263623	36730	61674338	61675120	31787	primary_172	primary_37	23.2758620689655	90.3765690376569	orth
Sevir.9G436600	PhHAL.9G505100	Sviridis	Phallii	Chr_09	Chr09	46270644	46272192	36733	61687613	61688594	31789	primary_172	primary_37	87.0535714285714	92.8571428571429	orth
Sevir.9G436700	PhHAL.9G505200	Sviridis	Phallii	Chr_09	Chr09	46275280	46275534	36735	61690748	61693905	31790	primary_172	primary_37	100	100	orth
Sevir.9G436800	PhHAL.9G505300	Sviridis	Phallii	Chr_09	Chr09	46281013	46282867	36736	61696060	61696863	31791	primary_172	primary_37	89.344262295082	95.6140350877193	orth
Sevir.9G437000	PhHAL.9G505400	Sviridis	Phallii	Chr_09	Chr09	46293441	46299483	36738	61698742	61705644	31792	primary_172	primary_37	88.5676741130092	90.4697986577181	orth
Sevir.9G437200	PhHAL.9G505600	Sviridis	Phallii	Chr_09	Chr09	46321908	46328123	36741	61716664	61722727	31794	primary_172	primary_37	97.3581213307241	97.4534769833497	orth
Sevir.9G437300	PhHAL.9G505700	Sviridis	Phallii	Chr_09	Chr09	46331369	46335281	36742	61728678	61732522	31795	primary_172	primary_37	96.9837587006961	96.9837587006961	orth
Sevir.9G437400	PhHAL.9G505800	Sviridis	Phallii	Chr_09	Chr09	46335382	46339488	36743	61732849	61736153	31796	primary_172	primary_37	93.8697318007663	97.609561752988	orth
Sevir.9G437500	PhHAL.9G505900	Sviridis	Phallii	Chr_09	Chr09	46341206	46343024	36745	61738086	61741048	31797	primary_172	primary_37	77.3493975903615	86.522911051213	orth
Sevir.9G437700	PhHAL.9G506000	Sviridis	Phallii	Chr_09	Chr09	46345915	46349057	36747	61741170	61746710	31798	primary_172	primary_37	93.3453237410072	93.3453237410072	orth
Sevir.9G437900	PhHAL.9G506200	Sviridis	Phallii	Chr_09	Chr09	46353877	46356394	36749	61748671	61751789	31800	primary_172	primary_37	95.2167414050822	95.3592814371257	orth
Sevir.1G326000	PhHAL.1G388200	Sviridis	Phallii	Chr_01	Chr01	37626419	37627866	3581	54431541	54432843	3181	primary_175	primary_3	98.876404494382	98.876404494382	orth
Sevir.9G438000	PhHAL.9G506400	Sviridis	Phallii	Chr_09	Chr09	46360359	46365597	36750	61777345	61782716	31802	primary_172	primary_37	97.5490196078431	97.5490196078431	orth
Sevir.9G438200	PhHAL.9G506500	Sviridis	Phallii	Chr_09	Chr09	46384318	46385610	36755	61797050	61798676	31803	primary_172	primary_37	56.8181818181818	79.3650793650794	orth
Sevir.9G438500	PhHAL.9G506600	Sviridis	Phallii	Chr_09	Chr09	46405710	46407689	36758	61807031	61808677	31804	primary_172	primary_37	90.9604519774011	96.4071856287425	orth
Sevir.9G438550	PhHAL.9G506700	Sviridis	Phallii	Chr_09	Chr09	46418556	46421653	36759	61814241	61817246	31805	primary_172	primary_37	98.4375	98.4375	orth
Sevir.9G438600	PhHAL.9G506800	Sviridis	Phallii	Chr_09	Chr09	46422136	46424172	36760	61817704	61819754	31806	primary_172	primary_37	89.4179894179894	90.0532859680284	orth
Sevir.9G438700	PhHAL.9G506900	Sviridis	Phallii	Chr_09	Chr09	46424250	46440293	36761	61820110	61836719	31807	primary_172	primary_37	96.9486823855756	97.0384081443776	orth
Sevir.9G438800	PhHAL.9G507100	Sviridis	Phallii	Chr_09	Chr09	46443940	46444966	36762	61845644	61846675	31809	primary_172	primary_37	88.1987577639752	88.1987577639752	orth
Sevir.1G326100	PhHAL.1G388300	Sviridis	Phallii	Chr_01	Chr01	37646646	37651275	3582	54440104	54444594	3182	primary_175	primary_3	91.8781725888325	91.8781725888325	orth
Sevir.9G439100	PhHAL.9G507400	Sviridis	Phallii	Chr_09	Chr09	46455060	46459978	36765	61854621	61858859	31812	primary_172	primary_37	90.0473933649289	90.4761904761905	orth
Sevir.9G439200	PhHAL.9G507500	Sviridis	Phallii	Chr_09	Chr09	46460017	46464897	36766	61858792	61863449	31813	primary_172	primary_37	94.7242206235012	94.7242206235012	orth
Sevir.9G439400	PhHAL.9G507600	Sviridis	Phallii	Chr_09	Chr09	46468495	46470959	36768	61866137	61868765	31814	primary_172	primary_37	97.1238938053097	97.1238938053097	orth
Sevir.9G439500	PhHAL.9G507700	Sviridis	Phallii	Chr_09	Chr09	46471887	46475363	36769	61869336	61873020	31815	primary_172	primary_37	95.2586206896552	95.2586206896552	orth
Sevir.9G439600	PhHAL.9G507900	Sviridis	Phallii	Chr_09	Chr09	46479507	46483134	36770	61879850	61883482	31817	primary_172	primary_37	89.8778359511344	91.9642857142857	orth
Sevir.9G439701	PhHAL.9G508000	Sviridis	Phallii	Chr_09	Chr09	46487127	46488293	36771	61886593	61887846	31818	primary_172	primary_37	90.1515151515152	92.2480620155039	orth
Sevir.9G439800	PhHAL.9G508100	Sviridis	Phallii	Chr_09	Chr09	46516553	46518596	36772	61895430	61897245	31819	primary_172	primary_37	97.289156626506	97.289156626506	orth
Sevir.9G439900	PhHAL.9G508200	Sviridis	Phallii	Chr_09	Chr09	46528798	46534098	36773	61904206	61909888	31820	primary_172	primary_37	96.5665236051502	96.9827586206897	orth
Sevir.1G326300	PhHAL.1G388400	Sviridis	Phallii	Chr_01	Chr01	37660725	37662810	3584	54446463	54449059	3183	primary_175	primary_3	96.9483568075118	96.9483568075118	orth
Sevir.9G440000	PhHAL.9G508300	Sviridis	Phallii	Chr_09	Chr09	46535846	46542436	36774	61910454	61916950	31821	primary_172	primary_37	86.2745098039216	88.3397683397683	orth
Sevir.9G440100	PhHAL.9G508400	Sviridis	Phallii	Chr_09	Chr09	46542440	46545429	36775	61918880	61921587	31822	primary_172	primary_37	89.6551724137931	93.4131736526946	orth
Sevir.9G440300	PhHAL.9G508500	Sviridis	Phallii	Chr_09	Chr09	46558891	46562274	36777	61922880	61926221	31823	primary_172	primary_37	90.2834008097166	99.5535714285714	orth
Sevir.9G440500	PhHAL.9G508600	Sviridis	Phallii	Chr_09	Chr09	46568386	46571308	36779	61926598	61929523	31824	primary_172	primary_37	68.8172043010753	90.9952606635071	orth
Sevir.9G440600	PhHAL.9G508700	Sviridis	Phallii	Chr_09	Chr09	46572923	46574988	36780	61933527	61935618	31825	primary_172	primary_37	88.9112903225806	91.304347826087	orth
Sevir.9G440700	PhHAL.9G508800	Sviridis	Phallii	Chr_09	Chr09	46578306	46579214	36781	61936648	61937148	31826	primary_172	primary_37	92.8571428571429	97.5	orth
Sevir.9G440800	PhHAL.9G508900	Sviridis	Phallii	Chr_09	Chr09	46582404	46585152	36782	61939062	61941608	31827	primary_172	primary_37	94.1368078175896	95.3795379537954	orth
Sevir.9G440900	PhHAL.9G509000	Sviridis	Phallii	Chr_09	Chr09	46591468	46594611	36783	61945231	61948072	31828	primary_172	primary_37	94.3577430972389	95.0423216444982	orth
Sevir.9G441000	PhHAL.9G509100	Sviridis	Phallii	Chr_09	Chr09	46597773	46601094	36784	61949636	61953558	31829	primary_172	primary_37	89.1304347826087	89.9122807017544	orth
Sevir.9G441100	PhHAL.9G509200	Sviridis	Phallii	Chr_09	Chr09	46608047	46609398	36785	61956375	61957805	31830	primary_172	primary_37	95.0892857142857	96.3800904977376	orth
Sevir.1G326350	PhHAL.1G388500	Sviridis	Phallii	Chr_01	Chr01	37664283	37664854	3585	54449764	54450336	3184	primary_175	primary_3	32.4022346368715	59.1836734693878	orth
Sevir.9G441300	PhHAL.9G509300	Sviridis	Phallii	Chr_09	Chr09	46617688	46620862	36787	61966060	61969218	31831	primary_172	primary_37	97.2081218274112	97.4554707379135	orth
Sevir.9G441400	PhHAL.9G509400	Sviridis	Phallii	Chr_09	Chr09	46621619	46624033	36788	61969600	61971954	31832	primary_172	primary_37	97.9274611398964	97.9274611398964	orth
Sevir.9G441500	PhHAL.9G509500	Sviridis	Phallii	Chr_09	Chr09	46624574	46626177	36789	61972034	61973719	31833	primary_172	primary_37	95.906432748538	95.906432748538	orth
Sevir.9G441600	PhHAL.9G509600	Sviridis	Phallii	Chr_09	Chr09	46628887	46632646	36790	61973881	61977116	31834	primary_172	primary_37	97.3053892215569	97.3053892215569	orth
Sevir.9G441700	PhHAL.9G509700	Sviridis	Phallii	Chr_09	Chr09	46633444	46640075	36791	61977401	61984303	31835	primary_172	primary_37	86.551724137931	89.9641577060932	orth
Sevir.9G441800	PhHAL.9G509800	Sviridis	Phallii	Chr_09	Chr09	46640667	46641173	36792	61984706	61985161	31836	primary_172	primary_37	75.1479289940829	83.5526315789474	orth
Sevir.9G442000	PhHAL.9G509900	Sviridis	Phallii	Chr_09	Chr09	46643841	46647143	36794	61986149	61989286	31837	primary_172	primary_37	90.7786885245902	90.9650924024641	orth
Sevir.9G442100	PhHAL.9G510000	Sviridis	Phallii	Chr_09	Chr09	46647144	46650511	36795	61989378	61993907	31838	primary_172	primary_37	98.2352941176471	98.2352941176471	orth
Sevir.9G442200	PhHAL.9G510100	Sviridis	Phallii	Chr_09	Chr09	46650660	46653764	36796	61994285	61997716	31839	primary_172	primary_37	96.4912280701754	96.4912280701754	orth
Sevir.9G442300	PhHAL.9G510200	Sviridis	Phallii	Chr_09	Chr09	46653681	46655503	36797	61997715	61999567	31840	primary_172	primary_37	81.6216216216216	85.3107344632768	orth
Sevir.9G442600	PhHAL.9G510400	Sviridis	Phallii	Chr_09	Chr09	46665124	46674929	36802	62005750	62015221	31842	primary_172	primary_37	96.7488789237668	96.9662921348315	orth
Sevir.9G442700	PhHAL.9G510600	Sviridis	Phallii	Chr_09	Chr09	46682363	46686316	36803	62018793	62023502	31844	primary_172	primary_37	97.108843537415	97.108843537415	orth
Sevir.9G442800	PhHAL.9G510700	Sviridis	Phallii	Chr_09	Chr09	46689158	46693161	36804	62024189	62028840	31845	primary_172	primary_37	98.1981981981982	98.1981981981982	orth
Sevir.9G442900	PhHAL.9G510800	Sviridis	Phallii	Chr_09	Chr09	46694983	46701603	36805	62031792	62037863	31846	primary_172	primary_37	90.6954887218045	93.5984481086324	orth
Sevir.9G443000	PhHAL.9G510900	Sviridis	Phallii	Chr_09	Chr09	46703907	46706988	36806	62040347	62043382	31847	primary_172	primary_37	89.2578125	89.4324853228963	orth
Sevir.9G443100	PhHAL.9G511000	Sviridis	Phallii	Chr_09	Chr09	46708926	46713592	36807	62043817	62048921	31848	primary_172	primary_37	93.7048503611971	94.5833333333333	orth
Sevir.9G443200	PhHAL.9G511100	Sviridis	Phallii	Chr_09	Chr09	46717500	46718461	36809	62050892	62053617	31849	primary_172	primary_37	71.976401179941	94.9416342412451	orth
Sevir.9G443400	PhHAL.9G511200	Sviridis	Phallii	Chr_09	Chr09	46720138	46730561	36811	62054885	62064934	31850	primary_172	primary_37	88.1979695431472	96.1272475795298	orth
Sevir.1G326400	PhHAL.1G388700	Sviridis	Phallii	Chr_01	Chr01	37678628	37680682	3586	54460924	54464386	3186	primary_175	primary_3	89.6907216494845	93.048128342246	orth
Sevir.9G443600	PhHAL.9G511400	Sviridis	Phallii	Chr_09	Chr09	46741918	46745088	36813	62073318	62076720	31852	primary_172	primary_37	97.8723404255319	98.0327868852459	orth
Sevir.9G443700	PhHAL.9G511600	Sviridis	Phallii	Chr_09	Chr09	46745450	46749576	36814	62077381	62081358	31854	primary_172	primary_37	89.281210592686	89.3939393939394	orth
Sevir.9G443800	PhHAL.9G511700	Sviridis	Phallii	Chr_09	Chr09	46749577	46750785	36815	62081475	62082807	31855	primary_172	primary_37	81.7857142857143	90.8730158730159	orth
Sevir.9G443900	PhHAL.9G511800	Sviridis	Phallii	Chr_09	Chr09	46751019	46755207	36816	62085364	62089305	31856	primary_172	primary_37	93.3104631217839	93.3104631217839	orth
Sevir.9G444000	PhHAL.9G511900	Sviridis	Phallii	Chr_09	Chr09	46756315	46759463	36817	62090377	62093756	31857	primary_172	primary_37	94.2857142857143	94.2857142857143	orth
Sevir.9G444200	PhHAL.9G512100	Sviridis	Phallii	Chr_09	Chr09	46776921	46779794	36819	62112761	62115539	31859	primary_172	primary_37	94.311377245509	95.166163141994	orth
Sevir.9G444400	PhHAL.9G512300	Sviridis	Phallii	Chr_09	Chr09	46800648	46805874	36821	62125844	62130768	31861	primary_172	primary_37	95.9001782531194	96.9369369369369	orth
Sevir.9G444800	PhHAL.9G512400	Sviridis	Phallii	Chr_09	Chr09	46825350	46829372	36825	62148862	62152912	31862	primary_172	primary_37	85.1739788199698	94.7811447811448	orth
Sevir.9G445000	PhHAL.9G512600	Sviridis	Phallii	Chr_09	Chr09	46834672	46837382	36827	62158397	62160351	31864	primary_172	primary_37	89.3401015228426	90.4884318766067	orth
Sevir.9G445200	PhHAL.9G512800	Sviridis	Phallii	Chr_09	Chr09	46848849	46857937	36829	62171442	62181211	31866	primary_172	primary_37	95.6882255389718	95.8471760797342	orth
Sevir.9G445300	PhHAL.9G512900	Sviridis	Phallii	Chr_09	Chr09	46858616	46859387	36830	62181212	62182991	31867	primary_172	primary_37	86.9230769230769	89.6825396825397	orth
Sevir.9G445400	PhHAL.9G513100	Sviridis	Phallii	Chr_09	Chr09	46866460	46869633	36831	62186888	62190259	31869	primary_172	primary_37	94.9656750572082	95.4022988505747	orth
Sevir.1G326600	PhHAL.1G388900	Sviridis	Phallii	Chr_01	Chr01	37700403	37703278	3589	54478138	54481047	3188	primary_175	primary_3	98.3552631578947	98.3552631578947	orth
Sevir.9G445500	PhHAL.9G513500	Sviridis	Phallii	Chr_09	Chr09	46883515	46887431	36832	62230574	62234631	31873	primary_172	primary_37	90.3645833333333	91.7989417989418	orth
Sevir.9G445600	PhHAL.9G513600	Sviridis	Phallii	Chr_09	Chr09	46893705	46895441	36833	62236154	62238264	31874	primary_172	primary_37	91.2442396313364	92.5233644859813	orth
Sevir.9G445700	PhHAL.9G513700	Sviridis	Phallii	Chr_09	Chr09	46893705	46904318	36834	62238265	62242267	31875	primary_172	primary_37	92.7786499215071	93.9586645468999	orth
Sevir.9G445800	PhHAL.9G513800	Sviridis	Phallii	Chr_09	Chr09	46903322	46904318	36835	62242465	62246890	31876	primary_172	primary_37	96.1389961389961	96.5116279069768	orth
Sevir.9G445900	PhHAL.9G514000	Sviridis	Phallii	Chr_09	Chr09	46905956	46910062	36836	62258534	62263951	31878	primary_172	primary_37	95.6862745098039	96.0629921259843	orth
Sevir.9G446000	PhHAL.9G514100	Sviridis	Phallii	Chr_09	Chr09	46915982	46919364	36839	62266397	62269736	31879	primary_172	primary_37	81.1051693404635	82.5771324863884	orth
Sevir.9G446100	PhHAL.9G514200	Sviridis	Phallii	Chr_09	Chr09	46919505	46923532	36840	62270045	62274613	31880	primary_172	primary_37	92.042042042042	93.161094224924	orth
Sevir.1G326700	PhHAL.1G389000	Sviridis	Phallii	Chr_01	Chr01	37703671	37715869	3590	54481298	54493964	3189	primary_175	primary_3	97.3544973544974	97.4834437086093	orth
Sevir.9G446200	PhHAL.9G514300	Sviridis	Phallii	Chr_09	Chr09	46925072	46928442	36841	62274614	62278938	31881	primary_172	primary_37	96.4912280701754	96.4912280701754	orth
Sevir.9G446400	PhHAL.9G514400	Sviridis	Phallii	Chr_09	Chr09	46932179	46937478	36843	62278970	62283775	31882	primary_172	primary_37	88.641975308642	90.6565656565657	orth
Sevir.9G446500	PhHAL.9G514500	Sviridis	Phallii	Chr_09	Chr09	46937479	46939829	36844	62283933	62286290	31883	primary_172	primary_37	98.3739837398374	98.3739837398374	orth
Sevir.9G446600	PhHAL.9G514600	Sviridis	Phallii	Chr_09	Chr09	46940026	46944472	36845	62286894	62291591	31884	primary_172	primary_37	94.1838649155722	94.1838649155722	orth
Sevir.9G447300	PhHAL.9G514700	Sviridis	Phallii	Chr_09	Chr09	46993564	46998437	36851	62297097	62301592	31885	primary_172	primary_37	91.0364145658263	94.2028985507246	orth
Sevir.9G447400	PhHAL.9G514800	Sviridis	Phallii	Chr_09	Chr09	47005824	47007000	36852	62309484	62311029	31886	primary_172	primary_37	82.7868852459016	86.6952789699571	orth
Sevir.9G447500	PhHAL.9G514900	Sviridis	Phallii	Chr_09	Chr09	47009847	47012507	36853	62313604	62316435	31887	primary_172	primary_37	95.4225352112676	95.4225352112676	orth
Sevir.9G447600	PhHAL.9G515000	Sviridis	Phallii	Chr_09	Chr09	47013141	47014061	36854	62318867	62319816	31888	primary_172	primary_37	100	100	orth
Sevir.9G447700	PhHAL.9G515100	Sviridis	Phallii	Chr_09	Chr09	47015303	47019263	36855	62320610	62324229	31889	primary_172	primary_37	85.6046065259117	93.1106471816284	orth
Sevir.1G327200	PhHAL.1G389100	Sviridis	Phallii	Chr_01	Chr01	37744168	37745771	3595	54496375	54499466	3190	primary_175	primary_3	49.6774193548387	68.75	orth
Sevir.9G447900	PhHAL.9G515300	Sviridis	Phallii	Chr_09	Chr09	47033887	47036730	36857	62333538	62336279	31891	primary_172	primary_37	93.2475884244373	97.6430976430976	orth
Sevir.9G448000	PhHAL.9G515400	Sviridis	Phallii	Chr_09	Chr09	47036817	47041002	36858	62337096	62340715	31892	primary_172	primary_37	98.1538461538462	98.1538461538462	orth
Sevir.9G448100	PhHAL.9G515600	Sviridis	Phallii	Chr_09	Chr09	47044378	47048145	36859	62344013	62347056	31894	primary_172	primary_37	92.7680798004988	94.4162436548223	orth
Sevir.9G448200	PhHAL.9G515700	Sviridis	Phallii	Chr_09	Chr09	47050629	47055687	36860	62349256	62353291	31895	primary_172	primary_37	97.3404255319149	97.6	orth
Sevir.9G448300	PhHAL.9G515800	Sviridis	Phallii	Chr_09	Chr09	47056334	47059346	36861	62353913	62357112	31896	primary_172	primary_37	96.4143426294821	96.4143426294821	orth
Sevir.9G448450	PhHAL.9G516000	Sviridis	Phallii	Chr_09	Chr09	47066245	47067152	36863	62360531	62361479	31898	primary_172	primary_37	33.8709677419355	68.8524590163934	orth
Sevir.9G448600	PhHAL.9G516200	Sviridis	Phallii	Chr_09	Chr09	47077870	47078843	36866	62372837	62373013	31900	primary_172	primary_37	89.8305084745763	91.3793103448276	orth
Sevir.1G088800	PhHAL.1G032900	Sviridis	Phallii	Chr_01	Chr01	7868814	7884702	985	2000051	2014105	320	primary_115	primary_2	88.0681818181818	93.0620413609073	orth
Sevir.9G448700	PhHAL.9G516300	Sviridis	Phallii	Chr_09	Chr09	47080517	47083966	36867	62374287	62377920	31901	primary_172	primary_37	96.7741935483871	96.7741935483871	orth
Sevir.9G448800	PhHAL.9G516400	Sviridis	Phallii	Chr_09	Chr09	47084833	47090710	36868	62378974	62386252	31902	primary_172	primary_37	95.1219512195122	95.2380952380952	orth
Sevir.9G448900	PhHAL.9G516500	Sviridis	Phallii	Chr_09	Chr09	47091375	47093538	36869	62385459	62388433	31903	primary_172	primary_37	97.7220956719818	98.1693363844394	orth
Sevir.9G449000	PhHAL.9G516600	Sviridis	Phallii	Chr_09	Chr09	47093643	47097262	36870	62388465	62392052	31904	primary_172	primary_37	92.3371647509579	92.6923076923077	orth
Sevir.9G449100	PhHAL.9G516700	Sviridis	Phallii	Chr_09	Chr09	47097151	47101307	36871	62392098	62396461	31905	primary_172	primary_37	95.6298200514139	95.8762886597938	orth
Sevir.9G449200	PhHAL.9G516800	Sviridis	Phallii	Chr_09	Chr09	47102002	47105847	36872	62396670	62399929	31906	primary_172	primary_37	98.6547085201794	98.6547085201794	orth
Sevir.9G449300	PhHAL.9G516900	Sviridis	Phallii	Chr_09	Chr09	47109484	47117615	36874	62404682	62412980	31907	primary_172	primary_37	91.0039113428944	91.6010498687664	orth
Sevir.9G449400	PhHAL.9G517000	Sviridis	Phallii	Chr_09	Chr09	47122338	47124564	36875	62413050	62415315	31908	primary_172	primary_37	94.0476190476191	94.8	orth
Sevir.9G449500	PhHAL.9G517100	Sviridis	Phallii	Chr_09	Chr09	47128101	47131766	36876	62416061	62419665	31909	primary_172	primary_37	75.6281407035176	78.3854166666667	orth
Sevir.9G449600	PhHAL.9G517200	Sviridis	Phallii	Chr_09	Chr09	47132181	47140221	36877	62419952	62427568	31910	primary_172	primary_37	89.216799091941	90.5529953917051	orth
Sevir.9G449800	PhHAL.9G517300	Sviridis	Phallii	Chr_09	Chr09	47141702	47145869	36879	62433846	62438068	31911	primary_172	primary_37	90.5775075987842	93.7106918238994	orth
Sevir.9G449900	PhHAL.9G517400	Sviridis	Phallii	Chr_09	Chr09	47146899	47154705	36880	62438244	62440412	31912	primary_172	primary_37	92.809364548495	92.964824120603	orth
Sevir.9G450000	PhHAL.9G517600	Sviridis	Phallii	Chr_09	Chr09	47146899	47154711	36881	62441867	62445773	31914	primary_172	primary_37	53.0465949820789	91.9254658385093	orth
Sevir.9G450100	PhHAL.9G517700	Sviridis	Phallii	Chr_09	Chr09	47154439	47157958	36882	62445280	62448793	31915	primary_172	primary_37	90.5882352941177	91.6666666666667	orth
Sevir.1G327300	PhHAL.1G389400	Sviridis	Phallii	Chr_01	Chr01	37747313	37749297	3596	54510647	54512334	3193	primary_175	primary_3	87.192118226601	91.0025706940874	orth
Sevir.9G450700	PhHAL.9G518300	Sviridis	Phallii	Chr_09	Chr09	47189789	47196430	36888	62484469	62492773	31921	primary_172	primary_37	89.2247043363995	90.1726427622842	orth
Sevir.9G450800	PhHAL.9G518400	Sviridis	Phallii	Chr_09	Chr09	47198465	47201576	36890	62493430	62496160	31922	primary_172	primary_37	88.9830508474576	89.7435897435897	orth
Sevir.9G450900	PhHAL.9G518500	Sviridis	Phallii	Chr_09	Chr09	47202309	47205146	36891	62496322	62498887	31923	primary_172	primary_37	90.2222222222222	90.2222222222222	orth
Sevir.9G451100	PhHAL.9G518600	Sviridis	Phallii	Chr_09	Chr09	47219724	47227284	36893	62506434	62511284	31924	primary_172	primary_37	82.3914823914824	84.8945147679325	orth
Sevir.9G451200	PhHAL.9G518800	Sviridis	Phallii	Chr_09	Chr09	47226297	47227296	36894	62514606	62515657	31926	primary_172	primary_37	73.5772357723577	92.3469387755102	orth
Sevir.9G451500	PhHAL.9G518900	Sviridis	Phallii	Chr_09	Chr09	47240780	47243651	36897	62520563	62523651	31927	primary_172	primary_37	89.68347010551	97.3282442748092	orth
Sevir.9G451600	PhHAL.9G519000	Sviridis	Phallii	Chr_09	Chr09	47245183	47251078	36898	62525177	62530468	31928	primary_172	primary_37	87.0928829915561	87.621359223301	orth
Sevir.9G451700	PhHAL.9G519100	Sviridis	Phallii	Chr_09	Chr09	47253522	47254373	36899	62530953	62531897	31929	primary_172	primary_37	61.4197530864198	72.3636363636364	orth
Sevir.9G451800	PhHAL.9G519200	Sviridis	Phallii	Chr_09	Chr09	47262631	47268567	36900	62535796	62541564	31930	primary_172	primary_37	90.1396160558464	97.2693032015066	orth
Sevir.1G333350	PhHAL.1G389500	Sviridis	Phallii	Chr_01	Chr01	38155597	38157472	3661	54512761	54514502	3194	primary_175	primary_3	18.3206106870229	47.0588235294118	orth
Sevir.9G451900	PhHAL.9G519300	Sviridis	Phallii	Chr_09	Chr09	47268021	47271898	36901	62540561	62544672	31931	primary_172	primary_37	82.8415300546448	90.1307966706302	orth
Sevir.9G452100	PhHAL.9G519500	Sviridis	Phallii	Chr_09	Chr09	47280390	47285906	36904	62548167	62554849	31933	primary_172	primary_37	91.2844036697248	91.4241960183767	orth
Sevir.9G452200	PhHAL.9G519600	Sviridis	Phallii	Chr_09	Chr09	47286621	47288435	36905	62555611	62556871	31934	primary_172	primary_37	86.1356932153392	90.1234567901235	orth
Sevir.9G452300	PhHAL.9G519700	Sviridis	Phallii	Chr_09	Chr09	47300413	47303771	36906	62559524	62562924	31935	primary_172	primary_37	88.107202680067	92.9328621908127	orth
Sevir.9G452400	PhHAL.9G519800	Sviridis	Phallii	Chr_09	Chr09	47305248	47308519	36907	62564660	62567716	31936	primary_172	primary_37	95.8031837916064	97.0674486803519	orth
Sevir.9G452500	PhHAL.9G519900	Sviridis	Phallii	Chr_09	Chr09	47315839	47319022	36908	62571328	62574597	31937	primary_172	primary_37	77.8217821782178	96.5601965601966	orth
Sevir.9G452600	PhHAL.9G520000	Sviridis	Phallii	Chr_09	Chr09	47318500	47320329	36909	62574861	62575877	31938	primary_172	primary_37	90.0874635568513	91.6913946587537	orth
Sevir.9G452700	PhHAL.9G520100	Sviridis	Phallii	Chr_09	Chr09	47320756	47327325	36910	62576449	62583085	31939	primary_172	primary_37	86.5234375	87.6360039564787	orth
Sevir.9G452800	PhHAL.9G520200	Sviridis	Phallii	Chr_09	Chr09	47332188	47337136	36911	62586512	62592073	31940	primary_172	primary_37	88.9763779527559	96.1702127659574	orth
Sevir.9G452900	PhHAL.9G520500	Sviridis	Phallii	Chr_09	Chr09	47347735	47348166	36913	62617969	62619101	31943	primary_172	primary_37	93.8271604938272	93.8271604938272	orth
Sevir.9G453000	PhHAL.9G520600	Sviridis	Phallii	Chr_09	Chr09	47353920	47362256	36914	62629720	62638759	31944	primary_172	primary_37	97.8076379066478	97.8076379066478	orth
Sevir.9G453100	PhHAL.9G520700	Sviridis	Phallii	Chr_09	Chr09	47362320	47364332	36915	62638759	62640838	31945	primary_172	primary_37	96.137339055794	96.137339055794	orth
Sevir.9G453200	PhHAL.9G520800	Sviridis	Phallii	Chr_09	Chr09	47364495	47366464	36916	62640839	62642904	31946	primary_172	primary_37	95.7516339869281	96.0655737704918	orth
Sevir.9G453300	PhHAL.9G520900	Sviridis	Phallii	Chr_09	Chr09	47368037	47369000	36917	62648606	62649792	31947	primary_172	primary_37	73.0923694779117	76.4705882352941	orth
Sevir.9G453400	PhHAL.9G521000	Sviridis	Phallii	Chr_09	Chr09	47369064	47376232	36918	62650032	62656728	31948	primary_172	primary_37	87.3595505617977	88.1019830028329	orth
Sevir.9G453500	PhHAL.9G521100	Sviridis	Phallii	Chr_09	Chr09	47383355	47385310	36919	62661157	62662429	31949	primary_172	primary_37	88.0208333333333	90.3743315508021	orth
Sevir.9G453600	PhHAL.9G521200	Sviridis	Phallii	Chr_09	Chr09	47386489	47387841	36920	62663581	62665038	31950	primary_172	primary_37	93.2806324110672	95.9349593495935	orth
Sevir.9G453700	PhHAL.9G521300	Sviridis	Phallii	Chr_09	Chr09	47392196	47393878	36921	62668700	62671135	31951	primary_172	primary_37	69.7416974169742	87.0967741935484	orth
Sevir.9G453800	PhHAL.9G521400	Sviridis	Phallii	Chr_09	Chr09	47396720	47401145	36922	62675216	62679648	31952	primary_172	primary_37	96.3519313304721	96.5591397849462	orth
Sevir.9G454101	PhHAL.9G521700	Sviridis	Phallii	Chr_09	Chr09	47411495	47412489	36925	62701369	62702331	31955	primary_172	primary_37	96.7136150234742	97.6303317535545	orth
Sevir.9G454200	PhHAL.9G521800	Sviridis	Phallii	Chr_09	Chr09	47418311	47419845	36926	62702732	62704305	31956	primary_172	primary_37	92.5287356321839	94.7058823529412	orth
Sevir.9G454400	PhHAL.9G522000	Sviridis	Phallii	Chr_09	Chr09	47432897	47434717	36928	62716789	62717857	31958	primary_172	primary_37	76.5432098765432	94.6564885496183	orth
Sevir.9G454500	PhHAL.9G522100	Sviridis	Phallii	Chr_09	Chr09	47436807	47441707	36929	62721438	62727272	31959	primary_172	primary_37	92.7492447129909	93.3130699088146	orth
Sevir.9G454600	PhHAL.9G522200	Sviridis	Phallii	Chr_09	Chr09	47442010	47445140	36930	62727368	62730595	31960	primary_172	primary_37	94.9891067538126	95.6140350877193	orth
Sevir.9G454800	PhHAL.9G522300	Sviridis	Phallii	Chr_09	Chr09	47449504	47454339	36932	62732945	62736910	31961	primary_172	primary_37	94.2965779467681	97.2549019607843	orth
Sevir.9G454900	PhHAL.9G522400	Sviridis	Phallii	Chr_09	Chr09	47453796	47457396	36933	62740394	62743697	31962	primary_172	primary_37	95.4005934718101	95.5423476968796	orth
Sevir.9G455200	PhHAL.9G522600	Sviridis	Phallii	Chr_09	Chr09	47484265	47485827	36936	62754413	62755794	31964	primary_172	primary_37	88.3458646616541	90.0383141762452	orth
Sevir.9G455300	PhHAL.9G522700	Sviridis	Phallii	Chr_09	Chr09	47487014	47488212	36937	62757680	62758569	31965	primary_172	primary_37	89.3617021276596	90.6474820143885	orth
Sevir.9G455400	PhHAL.9G522800	Sviridis	Phallii	Chr_09	Chr09	47490277	47493276	36938	62762063	62764948	31966	primary_172	primary_37	97.7203647416413	98.7711213517665	orth
Sevir.9G455466	PhHAL.9G522900	Sviridis	Phallii	Chr_09	Chr09	47508275	47509867	36940	62775606	62777025	31967	primary_172	primary_37	43.0851063829787	65.3225806451613	orth
Sevir.9G455500	PhHAL.9G523000	Sviridis	Phallii	Chr_09	Chr09	47509868	47512918	36941	62777026	62780065	31968	primary_172	primary_37	95.3183520599251	95.4971857410882	orth
Sevir.9G455600	PhHAL.9G523100	Sviridis	Phallii	Chr_09	Chr09	47526075	47530119	36942	62785984	62789979	31969	primary_172	primary_37	92.9782082324455	95.7605985037407	orth
Sevir.9G455700	PhHAL.9G523200	Sviridis	Phallii	Chr_09	Chr09	47530512	47531739	36943	62790555	62792222	31970	primary_172	primary_37	100	100	orth
Sevir.9G455900	PhHAL.9G523900	Sviridis	Phallii	Chr_09	Chr09	47542033	47546271	36945	62819990	62824110	31977	primary_172	primary_37	90.625	93.5483870967742	orth
Sevir.9G456100	PhHAL.9G524000	Sviridis	Phallii	Chr_09	Chr09	47582966	47588644	36948	62833396	62838683	31978	primary_172	primary_37	94.9612403100775	96.5834428383706	orth
Sevir.9G456300	PhHAL.9G524100	Sviridis	Phallii	Chr_09	Chr09	47603989	47607179	36950	62847572	62850973	31979	primary_172	primary_37	97.9750778816199	97.9750778816199	orth
Sevir.9G456400	PhHAL.9G524200	Sviridis	Phallii	Chr_09	Chr09	47608440	47614223	36951	62852139	62857753	31980	primary_172	primary_37	96.8454258675079	96.8454258675079	orth
Sevir.9G456500	PhHAL.9G524300	Sviridis	Phallii	Chr_09	Chr09	47629648	47633571	36952	62881339	62884667	31981	primary_172	primary_37	95.9731543624161	97.0588235294118	orth
Sevir.9G456600	PhHAL.9G524400	Sviridis	Phallii	Chr_09	Chr09	47633493	47634846	36953	62885004	62887773	31982	primary_172	primary_37	40.6593406593407	61.1570247933884	orth
Sevir.9G456700	PhHAL.9G524500	Sviridis	Phallii	Chr_09	Chr09	47638878	47641986	36955	62890931	62894131	31983	primary_172	primary_37	91.9614147909968	91.9614147909968	orth
Sevir.9G456800	PhHAL.9G524600	Sviridis	Phallii	Chr_09	Chr09	47649669	47653060	36956	62900706	62903979	31984	primary_172	primary_37	94.4591029023747	97.5476839237057	orth
Sevir.9G456900	PhHAL.9G524700	Sviridis	Phallii	Chr_09	Chr09	47653021	47659547	36957	62904000	62907973	31985	primary_172	primary_37	90.032154340836	92.1052631578947	orth
Sevir.9G457100	PhHAL.9G524800	Sviridis	Phallii	Chr_09	Chr09	47660326	47665110	36959	62911125	62916689	31986	primary_172	primary_37	95.1824817518248	95.1824817518248	orth
Sevir.9G457200	PhHAL.9G524900	Sviridis	Phallii	Chr_09	Chr09	47681849	47686647	36960	62928588	62934199	31987	primary_172	primary_37	95.2380952380952	95.2380952380952	orth
Sevir.9G457300	PhHAL.9G525100	Sviridis	Phallii	Chr_09	Chr09	47688386	47693747	36961	62937643	62941749	31989	primary_172	primary_37	94.2857142857143	94.2857142857143	orth
Sevir.9G457400	PhHAL.9G525200	Sviridis	Phallii	Chr_09	Chr09	47705897	47708068	36962	62947056	62949251	31990	primary_172	primary_37	95.729537366548	97.463768115942	orth
Sevir.1G328100	PhHAL.1G390100	Sviridis	Phallii	Chr_01	Chr01	37792324	37794184	3606	54540777	54542646	3200	primary_175	primary_3	91.9354838709677	93.4426229508197	orth
Sevir.9G457500	PhHAL.9G525300	Sviridis	Phallii	Chr_09	Chr09	47723844	47726939	36963	62963641	62966408	31991	primary_172	primary_37	97.3776223776224	97.5481611208406	orth
Sevir.9G465400	PhHAL.9G525600	Sviridis	Phallii	Chr_09	Chr09	48340707	48345880	37050	62981159	62986536	31994	primary_174	primary_37	90.8789386401327	91.0299003322259	orth
Sevir.9G465300	PhHAL.9G525700	Sviridis	Phallii	Chr_09	Chr09	48336042	48339257	37049	62987549	62991413	31995	primary_174	primary_37	86.0902255639098	89.453125	orth
Sevir.9G465200	PhHAL.9G525800	Sviridis	Phallii	Chr_09	Chr09	48331323	48335795	37048	62991863	62995852	31996	primary_174	primary_37	92.1232876712329	93.7282229965157	orth
Sevir.9G465100	PhHAL.9G525900	Sviridis	Phallii	Chr_09	Chr09	48311038	48313020	37047	62995934	62998158	31997	primary_174	primary_37	86.9848156182213	89.9103139013453	orth
Sevir.9G465000	PhHAL.9G526000	Sviridis	Phallii	Chr_09	Chr09	48304779	48306539	37045	62999069	63003743	31998	primary_174	primary_37	97.8494623655914	98.2014388489209	orth
Sevir.9G464900	PhHAL.9G526100	Sviridis	Phallii	Chr_09	Chr09	48297343	48300028	37043	63005310	63007105	31999	primary_174	primary_37	88.8157894736842	92.4657534246575	orth
Sevir.9G464800	PhHAL.9G526200	Sviridis	Phallii	Chr_09	Chr09	48294218	48297556	37042	63007288	63010595	32000	primary_174	primary_37	94.8051948051948	94.8051948051948	orth
Sevir.1G088700	PhHAL.1G033000	Sviridis	Phallii	Chr_01	Chr01	7860640	7868600	984	2014613	2021875	321	primary_115	primary_2	86.6539561487131	88.5964912280702	orth
Sevir.1G328200	PhHAL.1G390200	Sviridis	Phallii	Chr_01	Chr01	37794914	37797600	3607	54543206	54545744	3201	primary_175	primary_3	91.9921875	94.2	orth
Sevir.9G464700	PhHAL.9G526300	Sviridis	Phallii	Chr_09	Chr09	48292442	48294586	37041	63010596	63012290	32001	primary_174	primary_37	87.1101871101871	89.1489361702128	orth
Sevir.9G464400	PhHAL.9G526600	Sviridis	Phallii	Chr_09	Chr09	48280898	48282501	37038	63022276	63023230	32004	primary_174	primary_37	38.3495145631068	46.7455621301775	orth
Sevir.9G464200	PhHAL.9G526900	Sviridis	Phallii	Chr_09	Chr09	48261612	48263795	37036	63029198	63032193	32007	primary_174	primary_37	72.0588235294118	81.8615751789976	orth
Sevir.9G464100	PhHAL.9G527100	Sviridis	Phallii	Chr_09	Chr09	48240449	48247759	37035	63035808	63043754	32009	primary_174	primary_37	83.5891381345927	85.1985559566787	orth
Sevir.9G463900	PhHAL.9G527200	Sviridis	Phallii	Chr_09	Chr09	48223606	48230094	37032	63053785	63058406	32010	primary_174	primary_37	94.2196531791908	94.9514563106796	orth
Sevir.1G328300	PhHAL.1G390300	Sviridis	Phallii	Chr_01	Chr01	37797373	37800505	3608	54545803	54548883	3202	primary_175	primary_3	91.6010498687664	91.6010498687664	orth
Sevir.9G463700	PhHAL.9G528100	Sviridis	Phallii	Chr_09	Chr09	48204707	48210205	37030	63127157	63129626	32016	primary_174	primary_37	65.1943462897527	92.25	orth
Sevir.9G463600	PhHAL.9G528300	Sviridis	Phallii	Chr_09	Chr09	48201841	48204302	37029	63139463	63142862	32018	primary_174	primary_37	93.0909090909091	93.0909090909091	orth
Sevir.9G463500	PhHAL.9G528500	Sviridis	Phallii	Chr_09	Chr09	48190735	48192886	37028	63149771	63151727	32020	primary_174	primary_37	91.5	93.3673469387755	orth
Sevir.1G328400	PhHAL.1G390400	Sviridis	Phallii	Chr_01	Chr01	37801299	37804854	3609	54549198	54553142	3203	primary_175	primary_3	99.1666666666667	99.1666666666667	orth
Sevir.9G463400	PhHAL.9G528700	Sviridis	Phallii	Chr_09	Chr09	48179084	48182463	37027	63160804	63164199	32022	primary_174	primary_37	99.171270718232	99.171270718232	orth
Sevir.9G463300	PhHAL.9G528800	Sviridis	Phallii	Chr_09	Chr09	48173207	48178341	37026	63178371	63182611	32023	primary_174	primary_37	94.1935483870968	94.1935483870968	orth
Sevir.9G463200	PhHAL.9G528900	Sviridis	Phallii	Chr_09	Chr09	48165766	48172800	37024	63182612	63189113	32024	primary_174	primary_37	94.1843971631206	94.452347083926	orth
Sevir.9G463100	PhHAL.9G529000	Sviridis	Phallii	Chr_09	Chr09	48161369	48165013	37023	63189476	63192885	32025	primary_174	primary_37	94.8314606741573	95.9090909090909	orth
Sevir.9G462900	PhHAL.9G529100	Sviridis	Phallii	Chr_09	Chr09	48156891	48159759	37021	63192877	63197259	32026	primary_174	primary_37	99.0712074303406	99.3788819875776	orth
Sevir.9G462700	PhHAL.9G529200	Sviridis	Phallii	Chr_09	Chr09	48140092	48145353	37019	63199865	63204466	32027	primary_174	primary_37	95.1076320939335	97.5903614457831	orth
Sevir.9G462600	PhHAL.9G529300	Sviridis	Phallii	Chr_09	Chr09	48136379	48140113	37018	63204440	63207789	32028	primary_174	primary_37	97.1181556195965	97.6811594202899	orth
Sevir.1G328500	PhHAL.1G390500	Sviridis	Phallii	Chr_01	Chr01	37809265	37810378	3610	54561158	54562976	3204	primary_175	primary_3	69.7594501718213	80.2371541501976	orth
Sevir.9G462500	PhHAL.9G529700	Sviridis	Phallii	Chr_09	Chr09	48107666	48112754	37017	63216459	63219787	32032	primary_174	primary_37	91.6387959866221	91.7410714285714	orth
Sevir.9G462400	PhHAL.9G529800	Sviridis	Phallii	Chr_09	Chr09	48104371	48107931	37016	63219066	63223101	32033	primary_174	primary_37	95.1541850220264	96.4285714285714	orth
Sevir.9G462300	PhHAL.9G529900	Sviridis	Phallii	Chr_09	Chr09	48097030	48099273	37015	63228243	63230208	32034	primary_174	primary_37	94.647201946472	95.5773955773956	orth
Sevir.9G462000	PhHAL.9G530500	Sviridis	Phallii	Chr_09	Chr09	48078666	48085411	37011	63242176	63248278	32040	primary_174	primary_37	97.3109243697479	97.4747474747475	orth
Sevir.9G461900	PhHAL.9G530600	Sviridis	Phallii	Chr_09	Chr09	48067324	48075785	37010	63249211	63255772	32041	primary_174	primary_37	94.488188976378	94.488188976378	orth
Sevir.9G461700	PhHAL.9G530800	Sviridis	Phallii	Chr_09	Chr09	48057287	48062467	37007	63259915	63265473	32043	primary_174	primary_37	98.1171548117155	98.1171548117155	orth
Sevir.9G461600	PhHAL.9G530900	Sviridis	Phallii	Chr_09	Chr09	48054870	48056951	37006	63265009	63267098	32044	primary_174	primary_37	95.049504950495	96	orth
Sevir.9G461400	PhHAL.9G531000	Sviridis	Phallii	Chr_09	Chr09	48042590	48051959	37004	63267597	63271881	32045	primary_174	primary_37	95.9276018099547	96.8036529680365	orth
Sevir.9G461300	PhHAL.9G531100	Sviridis	Phallii	Chr_09	Chr09	48039546	48040878	37003	63272148	63273477	32046	primary_174	primary_37	94.4444444444444	94.4444444444444	orth
Sevir.9G461200	PhHAL.9G531200	Sviridis	Phallii	Chr_09	Chr09	48038716	48039577	37002	63273815	63274305	32047	primary_174	primary_37	90.9774436090226	92.3664122137405	orth
Sevir.9G461100	PhHAL.9G531300	Sviridis	Phallii	Chr_09	Chr09	48028245	48038577	37001	63274548	63284306	32048	primary_174	primary_37	97.2972972972973	97.7099236641222	orth
Sevir.9G461000	PhHAL.9G531400	Sviridis	Phallii	Chr_09	Chr09	48023230	48026534	37000	63285791	63289266	32049	primary_174	primary_37	91.8918918918919	95.3271028037383	orth
Sevir.9G460900	PhHAL.9G531500	Sviridis	Phallii	Chr_09	Chr09	48018785	48021964	36999	63289989	63295880	32050	primary_174	primary_37	94.6037099494098	94.7635135135135	orth
Sevir.1G328800	PhHAL.1G390700	Sviridis	Phallii	Chr_01	Chr01	37836799	37838885	3613	54571860	54572728	3206	primary_175	primary_3	87.2222222222222	91.2790697674419	orth
Sevir.9G460800	PhHAL.9G531600	Sviridis	Phallii	Chr_09	Chr09	48007609	48010375	36998	63298674	63302430	32051	primary_174	primary_37	93.6908517350158	96.1165048543689	orth
Sevir.9G460700	PhHAL.9G531700	Sviridis	Phallii	Chr_09	Chr09	48003982	48007608	36997	63302888	63306775	32052	primary_174	primary_37	93.9130434782609	94.1860465116279	orth
Sevir.9G460600	PhHAL.9G531800	Sviridis	Phallii	Chr_09	Chr09	48000088	48003736	36996	63306459	63310616	32053	primary_174	primary_37	92.5373134328358	93.4673366834171	orth
Sevir.9G460500	PhHAL.9G531900	Sviridis	Phallii	Chr_09	Chr09	47995063	48000669	36995	63310672	63315627	32054	primary_174	primary_37	96.8599033816425	96.8599033816425	orth
Sevir.9G460400	PhHAL.9G532000	Sviridis	Phallii	Chr_09	Chr09	47983000	47991020	36994	63317655	63327526	32055	primary_174	primary_37	85.9528487229863	92.8874734607219	orth
Sevir.9G460300	PhHAL.9G532100	Sviridis	Phallii	Chr_09	Chr09	47980514	47982553	36993	63327944	63329907	32056	primary_174	primary_37	90.8333333333333	91.5966386554622	orth
Sevir.9G460200	PhHAL.9G532200	Sviridis	Phallii	Chr_09	Chr09	47975417	47977915	36992	63334757	63337089	32057	primary_174	primary_37	88.1057268722467	91.743119266055	orth
Sevir.9G460100	PhHAL.9G532300	Sviridis	Phallii	Chr_09	Chr09	47968006	47972563	36991	63340237	63344884	32058	primary_174	primary_37	95.8745874587459	96.5116279069768	orth
Sevir.9G460000	PhHAL.9G532400	Sviridis	Phallii	Chr_09	Chr09	47963544	47967294	36990	63345637	63349860	32059	primary_174	primary_37	93.4010152284264	93.4010152284264	orth
Sevir.9G459900	PhHAL.9G532500	Sviridis	Phallii	Chr_09	Chr09	47947398	47952029	36988	63352380	63357155	32060	primary_174	primary_37	88.0952380952381	91.5194346289753	orth
Sevir.1G328900	PhHAL.1G390800	Sviridis	Phallii	Chr_01	Chr01	37843780	37845891	3614	54581518	54584142	3207	primary_175	primary_3	66.6666666666667	92.0245398773006	orth
Sevir.9G459800	PhHAL.9G532600	Sviridis	Phallii	Chr_09	Chr09	47942919	47946613	36987	63357871	63361043	32061	primary_174	primary_37	97.4087161366313	98.1020166073547	orth
Sevir.9G459700	PhHAL.9G532700	Sviridis	Phallii	Chr_09	Chr09	47936574	47942213	36986	63362207	63366784	32062	primary_174	primary_37	99.7067448680352	99.7067448680352	orth
Sevir.9G459600	PhHAL.9G532800	Sviridis	Phallii	Chr_09	Chr09	47931955	47935342	36985	63367535	63370921	32063	primary_174	primary_37	84	94.5945945945946	orth
Sevir.9G459500	PhHAL.9G532900	Sviridis	Phallii	Chr_09	Chr09	47927068	47928807	36984	63372104	63374123	32064	primary_174	primary_37	95.0657894736842	95.3795379537954	orth
Sevir.9G459400	PhHAL.9G533000	Sviridis	Phallii	Chr_09	Chr09	47923802	47926995	36983	63374232	63377067	32065	primary_174	primary_37	95.6521739130435	98.4025559105431	orth
Sevir.9G459300	PhHAL.9G533100	Sviridis	Phallii	Chr_09	Chr09	47920341	47923670	36982	63379997	63383830	32066	primary_174	primary_37	93.048128342246	93.5483870967742	orth
Sevir.9G459200	PhHAL.9G533200	Sviridis	Phallii	Chr_09	Chr09	47915167	47917257	36981	63385233	63386927	32067	primary_174	primary_37	95.4144620811288	95.7522123893805	orth
Sevir.9G459100	PhHAL.9G533300	Sviridis	Phallii	Chr_09	Chr09	47902717	47904071	36980	63399091	63400392	32068	primary_174	primary_37	90.2040816326531	93.6440677966102	orth
Sevir.9G459000	PhHAL.9G533400	Sviridis	Phallii	Chr_09	Chr09	47895871	47901985	36979	63401090	63407635	32069	primary_174	primary_37	91.2244897959184	92.1649484536083	orth
Sevir.1G329000	PhHAL.1G390900	Sviridis	Phallii	Chr_01	Chr01	37850549	37852557	3615	54591501	54593398	3208	primary_175	primary_3	93.5064935064935	95.5752212389381	orth
Sevir.9G458900	PhHAL.9G533600	Sviridis	Phallii	Chr_09	Chr09	47883658	47886220	36978	63414735	63417016	32071	primary_174	primary_37	96.6244725738397	98.2832618025751	orth
Sevir.9G458800	PhHAL.9G533700	Sviridis	Phallii	Chr_09	Chr09	47875872	47879863	36977	63418344	63421894	32072	primary_174	primary_37	97.4025974025974	97.4025974025974	orth
Sevir.9G458700	PhHAL.9G534100	Sviridis	Phallii	Chr_09	Chr09	47856396	47874791	36976	63444180	63455713	32074	primary_174	primary_37	84.4280442804428	88.4080370942813	orth
Sevir.9G458600	PhHAL.9G534200	Sviridis	Phallii	Chr_09	Chr09	47847420	47852368	36975	63462726	63467394	32075	primary_174	primary_37	91.0149750415973	92.5549915397631	orth
Sevir.9G458500	PhHAL.9G534300	Sviridis	Phallii	Chr_09	Chr09	47842312	47847167	36974	63467983	63472324	32076	primary_174	primary_37	95.1965065502183	96.4601769911505	orth
Sevir.9G458400	PhHAL.9G534400	Sviridis	Phallii	Chr_09	Chr09	47836186	47840236	36973	63474643	63478312	32077	primary_174	primary_37	93.6014625228519	96.421845574388	orth
Sevir.9G458200	PhHAL.9G534500	Sviridis	Phallii	Chr_09	Chr09	47817200	47826518	36971	63484455	63495342	32078	primary_174	primary_37	97.9007633587786	97.9942693409742	orth
Sevir.9G458100	PhHAL.9G534600	Sviridis	Phallii	Chr_09	Chr09	47807553	47809996	36970	63502924	63505426	32079	primary_174	primary_37	88.75	92.4479166666667	orth
Sevir.9G458000	PhHAL.9G534700	Sviridis	Phallii	Chr_09	Chr09	47795695	47800773	36969	63513155	63517182	32080	primary_174	primary_37	98.7854251012146	98.7854251012146	orth
Sevir.1G329100	PhHAL.1G391000	Sviridis	Phallii	Chr_01	Chr01	37857296	37860421	3616	54594530	54597982	3209	primary_175	primary_3	96.6867469879518	96.6867469879518	orth
Sevir.9G457900	PhHAL.9G534800	Sviridis	Phallii	Chr_09	Chr09	47776319	47778835	36968	63521620	63523763	32081	primary_174	primary_37	89.8809523809524	96.1783439490446	orth
Sevir.9G457832	PhHAL.9G534900	Sviridis	Phallii	Chr_09	Chr09	47768185	47769527	36967	63527806	63530440	32082	primary_174	primary_37	49.1484184914842	85.2320675105485	orth
Sevir.9G457700	PhHAL.9G535000	Sviridis	Phallii	Chr_09	Chr09	47760143	47761132	36965	63535923	63536885	32083	primary_174	primary_37	87.0588235294118	91.358024691358	orth
Sevir.9G457600	PhHAL.9G535100	Sviridis	Phallii	Chr_09	Chr09	47753989	47755996	36964	63540505	63547593	32084	primary_174	primary_37	60.291734197731	79.317697228145	orth
Sevir.9G465600	PhHAL.9G535200	Sviridis	Phallii	Chr_09	Chr09	48359644	48364373	37052	63552898	63558322	32085	primary_176	primary_37	90.9847434119279	91.7482517482518	orth
Sevir.9G465700	PhHAL.9G535300	Sviridis	Phallii	Chr_09	Chr09	48364399	48375791	37053	63556502	63562037	32086	primary_176	primary_37	78.3641160949868	92.2360248447205	orth
Sevir.9G465900	PhHAL.9G535500	Sviridis	Phallii	Chr_09	Chr09	48384878	48389014	37055	63566558	63570540	32088	primary_176	primary_37	88.5974914481186	89.8265895953757	orth
Sevir.9G466000	PhHAL.9G535600	Sviridis	Phallii	Chr_09	Chr09	48393916	48398076	37056	63577135	63581604	32089	primary_176	primary_37	97.1563981042654	97.3101265822785	orth
Sevir.9G466100	PhHAL.9G535700	Sviridis	Phallii	Chr_09	Chr09	48403213	48414074	37057	63581605	63587904	32090	primary_176	primary_37	79.0441176470588	94.7136563876652	orth
Sevir.1G329200	PhHAL.1G391100	Sviridis	Phallii	Chr_01	Chr01	37861254	37863967	3617	54598674	54602487	3210	primary_175	primary_3	90.6896551724138	92.4428822495606	orth
Sevir.9G466200	PhHAL.9G535900	Sviridis	Phallii	Chr_09	Chr09	48414598	48423364	37058	63596234	63605336	32092	primary_176	primary_37	95.6584659913169	96.4963503649635	orth
Sevir.9G466300	PhHAL.9G536000	Sviridis	Phallii	Chr_09	Chr09	48423593	48424624	37059	63605628	63606494	32093	primary_176	primary_37	94.2148760330578	94.2148760330578	orth
Sevir.9G466400	PhHAL.9G536300	Sviridis	Phallii	Chr_09	Chr09	48427733	48430020	37060	63615598	63617304	32096	primary_176	primary_37	63.2721202003339	69.4139194139194	orth
Sevir.9G466600	PhHAL.9G536500	Sviridis	Phallii	Chr_09	Chr09	48442353	48443774	37063	63631644	63632732	32098	primary_176	primary_37	87.6675603217158	90.3314917127072	orth
Sevir.9G466800	PhHAL.9G536600	Sviridis	Phallii	Chr_09	Chr09	48455297	48457800	37066	63637236	63640101	32099	primary_176	primary_37	98.9247311827957	98.9247311827957	orth
Sevir.1G088600	PhHAL.1G033100	Sviridis	Phallii	Chr_01	Chr01	7858848	7859940	983	2023898	2027556	322	primary_115	primary_2	32.6388888888889	37.6	orth
Sevir.1G329300	PhHAL.1G391200	Sviridis	Phallii	Chr_01	Chr01	37864176	37868289	3618	54601334	54605532	3211	primary_175	primary_3	91.2676056338028	92.0454545454546	orth
Sevir.9G466900	PhHAL.9G536800	Sviridis	Phallii	Chr_09	Chr09	48464660	48467735	37067	63646294	63649322	32101	primary_176	primary_37	85.3747714808044	86.6419294990724	orth
Sevir.9G467000	PhHAL.9G536900	Sviridis	Phallii	Chr_09	Chr09	48468731	48472848	37069	63650265	63655070	32102	primary_176	primary_37	91.0485933503836	93.1937172774869	orth
Sevir.9G467200	PhHAL.9G537000	Sviridis	Phallii	Chr_09	Chr09	48472696	48475239	37071	63655924	63656821	32103	primary_176	primary_37	80	86.4864864864865	orth
Sevir.9G467600	PhHAL.9G537100	Sviridis	Phallii	Chr_09	Chr09	48486049	48487254	37076	63657837	63661296	32104	primary_176	primary_37	92.4731182795699	92.4731182795699	orth
Sevir.9G467700	PhHAL.9G537300	Sviridis	Phallii	Chr_09	Chr09	48487379	48491086	37077	63661446	63665940	32106	primary_176	primary_37	90.1869158878505	91.4691943127962	orth
Sevir.9G467800	PhHAL.9G537500	Sviridis	Phallii	Chr_09	Chr09	48493265	48507354	37078	63668022	63679569	32108	primary_176	primary_37	85.3714285714286	91.0975609756098	orth
Sevir.9G467900	PhHAL.9G537600	Sviridis	Phallii	Chr_09	Chr09	48507648	48513639	37079	63679570	63685578	32109	primary_176	primary_37	98.4536082474227	98.4536082474227	orth
Sevir.1G329400	PhHAL.1G391300	Sviridis	Phallii	Chr_01	Chr01	37869756	37874322	3619	54606451	54610876	3212	primary_175	primary_3	92.0353982300885	93.4531450577664	orth
Sevir.9G468000	PhHAL.9G537800	Sviridis	Phallii	Chr_09	Chr09	48514234	48514902	37080	63688858	63689529	32111	primary_176	primary_37	67.9824561403509	70.7762557077626	orth
Sevir.9G468300	PhHAL.9G537900	Sviridis	Phallii	Chr_09	Chr09	48526480	48527837	37083	63691858	63692481	32112	primary_176	primary_37	54.7085201793722	62.2448979591837	orth
Sevir.9G468600	PhHAL.9G538100	Sviridis	Phallii	Chr_09	Chr09	48536362	48537761	37086	63697193	63698308	32114	primary_176	primary_37	77.2321428571429	84.8039215686275	orth
Sevir.9G469000	PhHAL.9G538200	Sviridis	Phallii	Chr_09	Chr09	48558217	48563460	37090	63704579	63709677	32115	primary_176	primary_37	98.7878787878788	98.7878787878788	orth
Sevir.9G469100	PhHAL.9G538300	Sviridis	Phallii	Chr_09	Chr09	48565441	48570711	37091	63710900	63714098	32116	primary_176	primary_37	88.5386819484241	88.7931034482759	orth
Sevir.9G469200	PhHAL.9G538400	Sviridis	Phallii	Chr_09	Chr09	48571032	48576815	37092	63716215	63720812	32117	primary_176	primary_37	64.3598615916955	82.6666666666667	orth
Sevir.9G469300	PhHAL.9G538500	Sviridis	Phallii	Chr_09	Chr09	48580000	48587190	37093	63724804	63731487	32118	primary_176	primary_37	95.5399061032864	95.6521739130435	orth
Sevir.9G469500	PhHAL.9G538700	Sviridis	Phallii	Chr_09	Chr09	48594361	48598156	37095	63739455	63743474	32120	primary_176	primary_37	95.5555555555556	96.029776674938	orth
Sevir.1G329500	PhHAL.1G391400	Sviridis	Phallii	Chr_01	Chr01	37881332	37885511	3620	54615739	54619826	3213	primary_175	primary_3	81.3813813813814	83.641975308642	orth
Sevir.9G469600	PhHAL.9G538800	Sviridis	Phallii	Chr_09	Chr09	48603929	48608318	37096	63760701	63764913	32121	primary_176	primary_37	92.4180327868853	93.7629937629938	orth
Sevir.9G469700	PhHAL.9G538900	Sviridis	Phallii	Chr_09	Chr09	48610181	48619494	37097	63766190	63774633	32122	primary_176	primary_37	97.6127320954907	97.6991150442478	orth
Sevir.9G469800	PhHAL.9G539200	Sviridis	Phallii	Chr_09	Chr09	48624501	48628027	37098	63778836	63781241	32125	primary_176	primary_37	94.9152542372881	96.7602591792657	orth
Sevir.9G470000	PhHAL.9G539300	Sviridis	Phallii	Chr_09	Chr09	48640979	48644920	37100	63784720	63789104	32126	primary_176	primary_37	84.91921005386	87.7551020408163	orth
Sevir.9G470100	PhHAL.9G539500	Sviridis	Phallii	Chr_09	Chr09	48649195	48653354	37101	63790857	63794935	32128	primary_176	primary_37	92.3580786026201	92.5601750547046	orth
Sevir.9G470200	PhHAL.9G539600	Sviridis	Phallii	Chr_09	Chr09	48653986	48659082	37102	63795336	63801520	32129	primary_176	primary_37	96.2406015037594	96.2406015037594	orth
Sevir.1G329600	PhHAL.1G391500	Sviridis	Phallii	Chr_01	Chr01	37888566	37890788	3621	54620519	54622803	3214	primary_175	primary_3	89.2134831460674	90.0226757369615	orth
Sevir.9G470300	PhHAL.9G539800	Sviridis	Phallii	Chr_09	Chr09	48662852	48665486	37104	63803822	63806014	32131	primary_176	primary_37	96.1309523809524	97.8787878787879	orth
Sevir.9G470500	PhHAL.9G539900	Sviridis	Phallii	Chr_09	Chr09	48669252	48671583	37106	63814159	63816891	32132	primary_176	primary_37	98.3606557377049	98.3606557377049	orth
Sevir.9G470800	PhHAL.9G540100	Sviridis	Phallii	Chr_09	Chr09	48681125	48683197	37109	63825100	63827210	32134	primary_176	primary_37	95.4631379962193	96.9289827255278	orth
Sevir.9G470900	PhHAL.9G540200	Sviridis	Phallii	Chr_09	Chr09	48692555	48697535	37110	63835446	63840522	32135	primary_176	primary_37	94.541910331384	94.541910331384	orth
Sevir.9G471000	PhHAL.9G540300	Sviridis	Phallii	Chr_09	Chr09	48702547	48703787	37111	63846204	63847122	32136	primary_176	primary_37	71.1111111111111	78.0487804878049	orth
Sevir.9G471100	PhHAL.9G540400	Sviridis	Phallii	Chr_09	Chr09	48706520	48711595	37112	63850758	63855775	32137	primary_176	primary_37	98.3539094650206	98.3539094650206	orth
Sevir.9G471300	PhHAL.9G540600	Sviridis	Phallii	Chr_09	Chr09	48718770	48722479	37114	63863985	63867760	32139	primary_176	primary_37	83.1168831168831	83.5820895522388	orth
Sevir.9G471400	PhHAL.9G540700	Sviridis	Phallii	Chr_09	Chr09	48721653	48725863	37115	63866027	63871785	32140	primary_176	primary_37	92.5	95.3030303030303	orth
Sevir.9G471500	PhHAL.9G540800	Sviridis	Phallii	Chr_09	Chr09	48728237	48731711	37116	63874507	63879094	32141	primary_176	primary_37	94.9317738791423	94.9317738791423	orth
Sevir.9G471600	PhHAL.9G540900	Sviridis	Phallii	Chr_09	Chr09	48731977	48739819	37117	63878016	63885930	32142	primary_176	primary_37	95.3827460510328	95.3827460510328	orth
Sevir.9G471700	PhHAL.9G541000	Sviridis	Phallii	Chr_09	Chr09	48740820	48743211	37118	63893402	63895716	32143	primary_176	primary_37	92.0318725099602	94.2857142857143	orth
Sevir.9G471800	PhHAL.9G541100	Sviridis	Phallii	Chr_09	Chr09	48744446	48745460	37120	63896923	63897814	32144	primary_176	primary_37	63.8461538461539	69.7478991596639	orth
Sevir.9G471900	PhHAL.9G541200	Sviridis	Phallii	Chr_09	Chr09	48751500	48757121	37121	63903691	63907704	32145	primary_176	primary_37	79.9465240641711	91.7177914110429	orth
Sevir.9G472000	PhHAL.9G541300	Sviridis	Phallii	Chr_09	Chr09	48758299	48762592	37122	63909041	63912296	32146	primary_176	primary_37	88.0597014925373	90.0763358778626	orth
Sevir.9G472100	PhHAL.9G541400	Sviridis	Phallii	Chr_09	Chr09	48761198	48767316	37123	63912266	63915304	32147	primary_176	primary_37	87.375415282392	90.6896551724138	orth
Sevir.9G472200	PhHAL.9G541500	Sviridis	Phallii	Chr_09	Chr09	48768628	48769634	37124	63917409	63919343	32148	primary_176	primary_37	95.5555555555556	95.5555555555556	orth
Sevir.9G472300	PhHAL.9G541700	Sviridis	Phallii	Chr_09	Chr09	48773436	48776537	37125	63943854	63946025	32149	primary_176	primary_37	97.5103734439834	97.5103734439834	orth
Sevir.9G472400	PhHAL.9G541800	Sviridis	Phallii	Chr_09	Chr09	48778366	48780483	37126	63947798	63949839	32150	primary_176	primary_37	100	100	orth
Sevir.9G472500	PhHAL.9G541900	Sviridis	Phallii	Chr_09	Chr09	48781284	48784594	37127	63950587	63953769	32151	primary_176	primary_37	88.3116883116883	90.2654867256637	orth
Sevir.9G472600	PhHAL.9G542000	Sviridis	Phallii	Chr_09	Chr09	48787175	48790701	37128	63955601	63959424	32152	primary_176	primary_37	94.2982456140351	95.9821428571429	orth
Sevir.9G472700	PhHAL.9G542100	Sviridis	Phallii	Chr_09	Chr09	48791296	48793372	37129	63960179	63962333	32153	primary_176	primary_37	71.1148648648649	95.8997722095672	orth
Sevir.9G472800	PhHAL.9G542300	Sviridis	Phallii	Chr_09	Chr09	48806948	48807771	37131	63973005	63973983	32155	primary_176	primary_37	72.9411764705882	78.4810126582279	orth
Sevir.9G473000	PhHAL.9G542400	Sviridis	Phallii	Chr_09	Chr09	48809995	48812593	37133	63974666	63976543	32156	primary_176	primary_37	88.6	88.9558232931727	orth
Sevir.9G473100	PhHAL.9G542500	Sviridis	Phallii	Chr_09	Chr09	48817821	48825708	37134	63979418	63983519	32157	primary_176	primary_37	72.6950354609929	87.2340425531915	orth
Sevir.9G473200	PhHAL.9G542600	Sviridis	Phallii	Chr_09	Chr09	48826444	48833842	37135	63984299	63991552	32158	primary_176	primary_37	91.9101123595506	93.0602957906712	orth
Sevir.9G473300	PhHAL.9G542700	Sviridis	Phallii	Chr_09	Chr09	48836118	48839237	37136	63993811	63997048	32159	primary_176	primary_37	95.3539823008849	96.420581655481	orth
Sevir.9G473400	PhHAL.9G543000	Sviridis	Phallii	Chr_09	Chr09	48849331	48849555	37137	64005494	64005736	32162	primary_176	primary_37	59.3023255813954	72.8571428571429	orth
Sevir.9G473500	PhHAL.9G543100	Sviridis	Phallii	Chr_09	Chr09	48852821	48855102	37138	64009223	64011175	32163	primary_176	primary_37	96.4669738863287	96.4669738863287	orth
Sevir.9G473550	PhHAL.9G543200	Sviridis	Phallii	Chr_09	Chr09	48857681	48862929	37139	64013224	64018360	32164	primary_176	primary_37	89.3617021276596	90.5172413793104	orth
Sevir.9G473600	PhHAL.9G543300	Sviridis	Phallii	Chr_09	Chr09	48869279	48871941	37140	64023958	64026459	32165	primary_176	primary_37	91.0112359550562	94.5525291828794	orth
Sevir.9G473700	PhHAL.9G543400	Sviridis	Phallii	Chr_09	Chr09	48873632	48883253	37141	64028267	64039849	32166	primary_176	primary_37	97.7209560867148	98.047964305633	orth
Sevir.9G473800	PhHAL.9G543500	Sviridis	Phallii	Chr_09	Chr09	48883677	48893226	37142	64040470	64051587	32167	primary_176	primary_37	90.9398814563929	92.347377472055	orth
Sevir.9G473900	PhHAL.9G543600	Sviridis	Phallii	Chr_09	Chr09	48895034	48902582	37143	64052043	64058287	32168	primary_176	primary_37	93.1334622823985	93.2236205227493	orth
Sevir.9G474100	PhHAL.9G543700	Sviridis	Phallii	Chr_09	Chr09	48922490	48926699	37145	64073716	64077352	32169	primary_176	primary_37	84.6153846153846	87.6993166287016	orth
Sevir.1G329800	PhHAL.1G391900	Sviridis	Phallii	Chr_01	Chr01	37897892	37901553	3624	54631397	54633632	3218	primary_175	primary_3	96.1077844311377	96.9788519637462	orth
Sevir.9G474300	PhHAL.9G543900	Sviridis	Phallii	Chr_09	Chr09	48928835	48930362	37147	64086616	64087948	32171	primary_176	primary_37	93.0041152263374	94.560669456067	orth
Sevir.9G474500	PhHAL.9G544100	Sviridis	Phallii	Chr_09	Chr09	48940366	48942814	37149	64094017	64096723	32173	primary_176	primary_37	96.5137614678899	97.7695167286245	orth
Sevir.9G474600	PhHAL.9G544200	Sviridis	Phallii	Chr_09	Chr09	48944999	48946210	37150	64098917	64100206	32174	primary_176	primary_37	86.5030674846626	90.6752411575563	orth
Sevir.9G474700	PhHAL.9G544300	Sviridis	Phallii	Chr_09	Chr09	48955183	48956755	37151	64111541	64112980	32175	primary_176	primary_37	86.4864864864865	89.9598393574297	orth
Sevir.9G474900	PhHAL.9G544400	Sviridis	Phallii	Chr_09	Chr09	48965442	48970168	37153	64115882	64120265	32176	primary_176	primary_37	86.2385321100918	86.2385321100918	orth
Sevir.9G475000	PhHAL.9G544500	Sviridis	Phallii	Chr_09	Chr09	48971573	48973107	37154	64120493	64120972	32177	primary_176	primary_37	92.638036809816	94.9685534591195	orth
Sevir.9G475100	PhHAL.9G544700	Sviridis	Phallii	Chr_09	Chr09	48980582	48984188	37155	64127493	64130342	32179	primary_176	primary_37	93.5185185185185	93.8080495356037	orth
Sevir.9G475300	PhHAL.9G544800	Sviridis	Phallii	Chr_09	Chr09	48988436	48993054	37157	64131830	64136604	32180	primary_176	primary_37	95.6106870229008	96.3461538461539	orth
Sevir.9G475400	PhHAL.9G545000	Sviridis	Phallii	Chr_09	Chr09	49007175	49010784	37158	64147023	64150276	32182	primary_176	primary_37	92.4471299093656	95.0310559006211	orth
Sevir.9G475500	PhHAL.9G545100	Sviridis	Phallii	Chr_09	Chr09	49024497	49027584	37159	64155481	64158845	32183	primary_176	primary_37	93.0635838150289	94.9852507374631	orth
Sevir.9G475600	PhHAL.9G545200	Sviridis	Phallii	Chr_09	Chr09	49035409	49041821	37161	64161697	64169386	32184	primary_176	primary_37	83.8308457711443	88.4514435695538	orth
Sevir.9G475800	PhHAL.9G545300	Sviridis	Phallii	Chr_09	Chr09	49042244	49045609	37163	64169986	64173340	32185	primary_176	primary_37	81.5668202764977	94.6524064171123	orth
Sevir.9G475900	PhHAL.9G545400	Sviridis	Phallii	Chr_09	Chr09	49048000	49053884	37165	64175588	64181503	32186	primary_176	primary_37	67.1111111111111	86.4503816793893	orth
Sevir.9G476100	PhHAL.9G545500	Sviridis	Phallii	Chr_09	Chr09	49057453	49062527	37167	64184806	64189366	32187	primary_176	primary_37	97.2906403940887	97.7722772277228	orth
Sevir.9G476200	PhHAL.9G545600	Sviridis	Phallii	Chr_09	Chr09	49066948	49069559	37168	64192429	64195056	32188	primary_176	primary_37	73.5751295336788	98.6111111111111	orth
Sevir.9G476300	PhHAL.9G545700	Sviridis	Phallii	Chr_09	Chr09	49071051	49074551	37169	64196599	64200013	32189	primary_176	primary_37	85.0402761795167	94.6222791293214	orth
Sevir.9G476400	PhHAL.9G545800	Sviridis	Phallii	Chr_09	Chr09	49089960	49091757	37170	64206745	64209034	32190	primary_176	primary_37	86.71875	90.2439024390244	orth
Sevir.1G330000	PhHAL.1G392100	Sviridis	Phallii	Chr_01	Chr01	37911035	37914334	3626	54642944	54646033	3220	primary_175	primary_3	96.1432506887052	96.6759002770083	orth
Sevir.9G476500	PhHAL.9G545900	Sviridis	Phallii	Chr_09	Chr09	49093481	49101346	37171	64209862	64213722	32191	primary_176	primary_37	95.5752212389381	95.5752212389381	orth
Sevir.9G476600	PhHAL.9G546000	Sviridis	Phallii	Chr_09	Chr09	49101443	49109533	37172	64213867	64222344	32192	primary_176	primary_37	90.6602254428341	90.8064516129032	orth
Sevir.9G476700	PhHAL.9G546100	Sviridis	Phallii	Chr_09	Chr09	49111200	49115046	37173	64224235	64227646	32193	primary_176	primary_37	93.8398357289528	94.4214876033058	orth
Sevir.9G476800	PhHAL.9G546200	Sviridis	Phallii	Chr_09	Chr09	49115047	49120103	37174	64227771	64231256	32194	primary_176	primary_37	89.5565092989986	93.7125748502994	orth
Sevir.9G477200	PhHAL.9G546300	Sviridis	Phallii	Chr_09	Chr09	49138240	49143326	37178	64255227	64259978	32195	primary_176	primary_37	93.2228915662651	93.6459909228442	orth
Sevir.9G477300	PhHAL.9G546400	Sviridis	Phallii	Chr_09	Chr09	49142825	49146028	37179	64259135	64262872	32196	primary_176	primary_37	80.3030303030303	82.2616407982262	orth
Sevir.9G477400	PhHAL.9G546500	Sviridis	Phallii	Chr_09	Chr09	49146945	49149113	37180	64263588	64265976	32197	primary_176	primary_37	99.2248062015504	99.2248062015504	orth
Sevir.9G477500	PhHAL.9G546600	Sviridis	Phallii	Chr_09	Chr09	49149189	49154735	37181	64266061	64271684	32198	primary_176	primary_37	93.3420365535248	93.8320209973753	orth
Sevir.9G477600	PhHAL.9G546700	Sviridis	Phallii	Chr_09	Chr09	49156302	49159607	37182	64273581	64277349	32199	primary_176	primary_37	100	100	orth
Sevir.9G477700	PhHAL.9G546800	Sviridis	Phallii	Chr_09	Chr09	49159763	49163960	37183	64277526	64281855	32200	primary_176	primary_37	96.1538461538462	96.1538461538462	orth
Sevir.1G088400	PhHAL.1G033200	Sviridis	Phallii	Chr_01	Chr01	7852025	7855968	981	2028050	2030359	323	primary_115	primary_2	95.5710955710956	95.7943925233645	orth
Sevir.1G330100	PhHAL.1G392200	Sviridis	Phallii	Chr_01	Chr01	37920932	37923806	3627	54653166	54660191	3221	primary_175	primary_3	95.1417004048583	95.1417004048583	orth
Sevir.9G477800	PhHAL.9G546900	Sviridis	Phallii	Chr_09	Chr09	49170529	49172317	37184	64286188	64287857	32201	primary_176	primary_37	91.685393258427	92.3076923076923	orth
Sevir.9G477900	PhHAL.9G547000	Sviridis	Phallii	Chr_09	Chr09	49187064	49191057	37185	64291104	64295079	32202	primary_176	primary_37	96.6153846153846	96.6153846153846	orth
Sevir.9G478100	PhHAL.9G547200	Sviridis	Phallii	Chr_09	Chr09	49195746	49204498	37187	64300834	64307953	32204	primary_176	primary_37	95.822454308094	96.0732984293194	orth
Sevir.9G478200	PhHAL.9G547400	Sviridis	Phallii	Chr_09	Chr09	49206009	49209831	37189	64311917	64313215	32206	primary_176	primary_37	91.25	94.3965517241379	orth
Sevir.9G478300	PhHAL.9G547500	Sviridis	Phallii	Chr_09	Chr09	49209901	49214451	37190	64314096	64317850	32207	primary_176	primary_37	94.5551128818061	96.8707482993197	orth
Sevir.9G478400	PhHAL.9G547600	Sviridis	Phallii	Chr_09	Chr09	49216109	49222178	37191	64322807	64326171	32208	primary_176	primary_37	88.2352941176471	92.0245398773006	orth
Sevir.9G478500	PhHAL.9G547700	Sviridis	Phallii	Chr_09	Chr09	49220542	49226748	37192	64326105	64331935	32209	primary_176	primary_37	89.9848254931715	90.2587519025875	orth
Sevir.9G478600	PhHAL.9G547800	Sviridis	Phallii	Chr_09	Chr09	49230429	49235130	37193	64332875	64338286	32210	primary_176	primary_37	77.7542372881356	89.9509803921569	orth
Sevir.1G330200	PhHAL.1G392300	Sviridis	Phallii	Chr_01	Chr01	37924914	37926253	3628	54661016	54662437	3222	primary_175	primary_3	76.5217391304348	94.1176470588235	orth
Sevir.9G478700	PhHAL.9G547900	Sviridis	Phallii	Chr_09	Chr09	49234435	49237446	37194	64336645	64339983	32211	primary_176	primary_37	79.9418604651163	82.5825825825826	orth
Sevir.9G479000	PhHAL.9G548200	Sviridis	Phallii	Chr_09	Chr09	49257418	49260613	37197	64351072	64354033	32214	primary_176	primary_37	88.771186440678	91.6849015317287	orth
Sevir.9G479100	PhHAL.9G548300	Sviridis	Phallii	Chr_09	Chr09	49274519	49275274	37198	64356537	64358061	32215	primary_176	primary_37	80	85.7142857142857	orth
Sevir.9G479200	PhHAL.9G548400	Sviridis	Phallii	Chr_09	Chr09	49275788	49278429	37199	64389698	64392668	32216	primary_176	primary_37	93.2835820895522	93.2835820895522	orth
Sevir.9G479400	PhHAL.9G548500	Sviridis	Phallii	Chr_09	Chr09	49288382	49294445	37202	64397646	64403653	32217	primary_176	primary_37	96.8954248366013	96.8954248366013	orth
Sevir.9G479500	PhHAL.9G548600	Sviridis	Phallii	Chr_09	Chr09	49294474	49297502	37203	64403817	64405971	32218	primary_176	primary_37	98.3425414364641	98.3425414364641	orth
Sevir.9G479600	PhHAL.9G548700	Sviridis	Phallii	Chr_09	Chr09	49300579	49303729	37204	64409499	64411856	32219	primary_176	primary_37	92.6229508196721	95.2247191011236	orth
Sevir.9G479800	PhHAL.9G548800	Sviridis	Phallii	Chr_09	Chr09	49313360	49317805	37206	64423302	64427392	32220	primary_176	primary_37	87.6404494382023	89.8617511520737	orth
Sevir.1G330300	PhHAL.1G392400	Sviridis	Phallii	Chr_01	Chr01	37930078	37932789	3629	54664841	54666169	3223	primary_175	primary_3	90.7185628742515	93.8080495356037	orth
Sevir.9G479900	PhHAL.9G548900	Sviridis	Phallii	Chr_09	Chr09	49322171	49326337	37207	64428692	64431569	32221	primary_176	primary_37	92.0886075949367	92.3809523809524	orth
Sevir.9G480000	PhHAL.9G549000	Sviridis	Phallii	Chr_09	Chr09	49326638	49331272	37208	64432061	64436567	32222	primary_176	primary_37	97.979797979798	97.979797979798	orth
Sevir.9G480100	PhHAL.9G549100	Sviridis	Phallii	Chr_09	Chr09	49331777	49340576	37209	64437744	64446649	32223	primary_176	primary_37	91.5584415584416	96.4102564102564	orth
Sevir.9G480200	PhHAL.9G549200	Sviridis	Phallii	Chr_09	Chr09	49341350	49341946	37210	64447678	64448286	32224	primary_176	primary_37	71.5596330275229	84.7826086956522	orth
Sevir.9G480400	PhHAL.9G549400	Sviridis	Phallii	Chr_09	Chr09	49344307	49348584	37212	64472242	64472925	32225	primary_176	primary_37	76.3265306122449	83.4821428571429	orth
Sevir.9G480600	PhHAL.9G549500	Sviridis	Phallii	Chr_09	Chr09	49349050	49352066	37214	64474421	64477357	32226	primary_176	primary_37	97.7596741344196	97.7596741344196	orth
Sevir.9G480700	PhHAL.9G549900	Sviridis	Phallii	Chr_09	Chr09	49367812	49372790	37215	64501295	64506357	32230	primary_176	primary_37	95.7410562180579	95.7410562180579	orth
Sevir.1G330500	PhHAL.1G392500	Sviridis	Phallii	Chr_01	Chr01	37935285	37937766	3631	54669688	54670014	3224	primary_175	primary_3	33.3333333333333	45.7142857142857	orth
Sevir.9G480800	PhHAL.9G550300	Sviridis	Phallii	Chr_09	Chr09	49375932	49379894	37216	64573138	64576355	32231	primary_176	primary_37	91.4893617021277	92.4731182795699	orth
Sevir.9G481200	PhHAL.9G550800	Sviridis	Phallii	Chr_09	Chr09	49401738	49404071	37220	64630365	64632511	32235	primary_176	primary_37	92.9356357927787	92.9356357927787	orth
Sevir.9G481300	PhHAL.9G550900	Sviridis	Phallii	Chr_09	Chr09	49404405	49408541	37221	64632581	64635993	32236	primary_176	primary_37	96.3414634146342	96.3414634146342	orth
Sevir.9G481500	PhHAL.9G551000	Sviridis	Phallii	Chr_09	Chr09	49418092	49419895	37223	64637856	64639813	32237	primary_176	primary_37	87.202380952381	88.2530120481928	orth
Sevir.9G481700	PhHAL.9G551200	Sviridis	Phallii	Chr_09	Chr09	49426639	49430781	37225	64642609	64646715	32239	primary_176	primary_37	87.987012987013	90.3333333333333	orth
Sevir.1G330600	PhHAL.1G392600	Sviridis	Phallii	Chr_01	Chr01	37937880	37942707	3632	54670484	54674793	3225	primary_175	primary_3	91.0472972972973	93.4142114384749	orth
Sevir.9G482000	PhHAL.9G551500	Sviridis	Phallii	Chr_09	Chr09	49438885	49441013	37228	64654182	64656893	32242	primary_176	primary_37	99.2307692307692	99.2307692307692	orth
Sevir.9G482100	PhHAL.9G551600	Sviridis	Phallii	Chr_09	Chr09	49441244	49444766	37229	64657254	64660078	32243	primary_176	primary_37	91.8256130790191	92.3287671232877	orth
Sevir.9G482200	PhHAL.9G551700	Sviridis	Phallii	Chr_09	Chr09	49452430	49461074	37230	64663929	64668551	32244	primary_176	primary_37	96.2779156327544	96.2779156327544	orth
Sevir.9G482300	PhHAL.9G551800	Sviridis	Phallii	Chr_09	Chr09	49464131	49471305	37231	64671534	64678505	32245	primary_176	primary_37	89.3670886075949	90.4355251921435	orth
Sevir.9G482800	PhHAL.9G551900	Sviridis	Phallii	Chr_09	Chr09	49483984	49486339	37236	64687473	64689774	32246	primary_176	primary_37	87.3563218390805	87.6923076923077	orth
Sevir.9G483000	PhHAL.9G552300	Sviridis	Phallii	Chr_09	Chr09	49495152	49497591	37238	64731224	64734459	32248	primary_176	primary_37	84.7540983606557	88.527397260274	orth
Sevir.9G483100	PhHAL.9G552400	Sviridis	Phallii	Chr_09	Chr09	49498806	49506158	37239	64735056	64743314	32249	primary_176	primary_37	95.338512763596	95.6570155902005	orth
Sevir.9G483200	PhHAL.9G552500	Sviridis	Phallii	Chr_09	Chr09	49509781	49519922	37240	64743743	64751333	32250	primary_176	primary_37	94.7990543735225	95.0236966824645	orth
Sevir.1G330700	PhHAL.1G392800	Sviridis	Phallii	Chr_01	Chr01	37946761	37947795	3633	54694725	54695696	3226	primary_175	primary_3	70.952380952381	78.8359788359788	orth
Sevir.9G483250	PhHAL.9G552600	Sviridis	Phallii	Chr_09	Chr09	49519452	49530955	37241	64750149	64754873	32251	primary_176	primary_37	51.6930022573364	81.7857142857143	orth
Sevir.9G483400	PhHAL.9G552700	Sviridis	Phallii	Chr_09	Chr09	49532467	49537536	37243	64756347	64759715	32252	primary_176	primary_37	95.3271028037383	95.3271028037383	orth
Sevir.9G483600	PhHAL.9G552800	Sviridis	Phallii	Chr_09	Chr09	49549125	49555775	37245	64771246	64777478	32253	primary_176	primary_37	81.8702290076336	87.1951219512195	orth
Sevir.9G483700	PhHAL.9G552900	Sviridis	Phallii	Chr_09	Chr09	49556387	49558993	37246	64778430	64778735	32254	primary_176	primary_37	37.2549019607843	40	orth
Sevir.9G483900	PhHAL.9G553200	Sviridis	Phallii	Chr_09	Chr09	49573739	49576969	37248	64791810	64793966	32257	primary_176	primary_37	86.2295081967213	87.6666666666667	orth
Sevir.9G484000	PhHAL.9G553300	Sviridis	Phallii	Chr_09	Chr09	49578223	49581946	37249	64795239	64798632	32258	primary_176	primary_37	82.8282828282828	98.2035928143713	orth
Sevir.9G484100	PhHAL.9G553400	Sviridis	Phallii	Chr_09	Chr09	49582044	49585411	37250	64798897	64803999	32259	primary_176	primary_37	70.6106870229008	86.8544600938967	orth
Sevir.9G484200	PhHAL.9G553500	Sviridis	Phallii	Chr_09	Chr09	49604319	49608207	37251	64812065	64815875	32260	primary_176	primary_37	95.6043956043956	95.8917835671343	orth
Sevir.1G330800	PhHAL.1G392900	Sviridis	Phallii	Chr_01	Chr01	37948746	37952381	3634	54696249	54699583	3227	primary_175	primary_3	95.2380952380952	95.2380952380952	orth
Sevir.9G484300	PhHAL.9G553700	Sviridis	Phallii	Chr_09	Chr09	49622523	49628715	37253	64840287	64844265	32262	primary_176	primary_37	85.1515151515152	89.2063492063492	orth
Sevir.9G484400	PhHAL.9G553800	Sviridis	Phallii	Chr_09	Chr09	49664505	49668223	37254	64859006	64862568	32263	primary_176	primary_37	92.1052631578947	94.2947702060222	orth
Sevir.9G484500	PhHAL.9G554000	Sviridis	Phallii	Chr_09	Chr09	49685267	49688981	37257	64876515	64879997	32265	primary_176	primary_37	98.5714285714286	98.5714285714286	orth
Sevir.9G485300	PhHAL.9G554400	Sviridis	Phallii	Chr_09	Chr09	49744386	49748080	37269	64915122	64918236	32269	primary_176	primary_37	86.9369369369369	87.5283446712018	orth
Sevir.9G485400	PhHAL.9G554500	Sviridis	Phallii	Chr_09	Chr09	49750353	49757088	37270	64919961	64926333	32270	primary_176	primary_37	92.5	94.0677966101695	orth
Sevir.1G330900	PhHAL.1G393000	Sviridis	Phallii	Chr_01	Chr01	37956648	37959352	3635	54701660	54704220	3228	primary_175	primary_3	72.9166666666667	80.3571428571429	orth
Sevir.9G485600	PhHAL.9G554700	Sviridis	Phallii	Chr_09	Chr09	49790574	49793033	37272	64943230	64945876	32272	primary_176	primary_37	88.659793814433	94.5054945054945	orth
Sevir.9G485700	PhHAL.9G554800	Sviridis	Phallii	Chr_09	Chr09	49814785	49817228	37273	64952097	64955482	32273	primary_176	primary_37	91.7073170731707	93.0693069306931	orth
Sevir.9G486000	PhHAL.9G555000	Sviridis	Phallii	Chr_09	Chr09	49821471	49827219	37275	64962591	64968627	32275	primary_176	primary_37	95.7009345794392	95.7009345794392	orth
Sevir.9G486200	PhHAL.9G555100	Sviridis	Phallii	Chr_09	Chr09	49832291	49835750	37277	64972081	64977547	32276	primary_176	primary_37	94.1463414634146	95.0738916256158	orth
Sevir.9G486300	PhHAL.9G555200	Sviridis	Phallii	Chr_09	Chr09	49836444	49839235	37278	64977742	64980283	32277	primary_176	primary_37	78.2352941176471	88.9632107023411	orth
Sevir.9G486500	PhHAL.9G555400	Sviridis	Phallii	Chr_09	Chr09	49849045	49853397	37280	64992741	64994794	32279	primary_176	primary_37	38.2022471910112	89.811320754717	orth
Sevir.1G331000	PhHAL.1G393100	Sviridis	Phallii	Chr_01	Chr01	37960306	37964265	3636	54706721	54710706	3229	primary_175	primary_3	94.7945205479452	94.7945205479452	orth
Sevir.9G486600	PhHAL.9G555600	Sviridis	Phallii	Chr_09	Chr09	49880203	49881073	37281	65012956	65013811	32281	primary_176	primary_37	86.2385321100918	89.5238095238095	orth
Sevir.9G486700	PhHAL.9G555700	Sviridis	Phallii	Chr_09	Chr09	49883523	49887592	37282	65015849	65020515	32282	primary_176	primary_37	93.1818181818182	95.3488372093023	orth
Sevir.9G486800	PhHAL.9G556000	Sviridis	Phallii	Chr_09	Chr09	49890884	49894372	37283	65029147	65031766	32285	primary_176	primary_37	97.8260869565217	97.8260869565217	orth
Sevir.9G487000	PhHAL.9G556100	Sviridis	Phallii	Chr_09	Chr09	49905291	49907971	37285	65041092	65043011	32286	primary_176	primary_37	36.1305361305361	46.969696969697	orth
Sevir.9G487100	PhHAL.9G556400	Sviridis	Phallii	Chr_09	Chr09	49908389	49911761	37287	65050829	65054280	32289	primary_176	primary_37	94.6859903381642	96.3144963144963	orth
Sevir.9G487200	PhHAL.9G556500	Sviridis	Phallii	Chr_09	Chr09	49927335	49928746	37288	65060114	65061900	32290	primary_176	primary_37	87.7094972067039	91.0144927536232	orth
Sevir.1G331100	PhHAL.1G393200	Sviridis	Phallii	Chr_01	Chr01	37964874	37970331	3637	54710976	54716166	3230	primary_175	primary_3	92.7441860465116	93.5272045028143	orth
Sevir.9G487300	PhHAL.9G556600	Sviridis	Phallii	Chr_09	Chr09	49928888	49930471	37289	65061661	65063012	32291	primary_176	primary_37	88.768115942029	91.7602996254682	orth
Sevir.9G487400	PhHAL.9G556700	Sviridis	Phallii	Chr_09	Chr09	49934580	49936849	37290	65064825	65066874	32292	primary_176	primary_37	87.3040752351097	89.2628205128205	orth
Sevir.9G487500	PhHAL.9G556800	Sviridis	Phallii	Chr_09	Chr09	49938930	49939514	37291	65068328	65069166	32293	primary_176	primary_37	50.3067484662577	56.551724137931	orth
Sevir.9G487700	PhHAL.9G556900	Sviridis	Phallii	Chr_09	Chr09	49942185	49947057	37293	65073195	65077772	32294	primary_176	primary_37	97.2267536704731	97.2267536704731	orth
Sevir.9G487800	PhHAL.9G557000	Sviridis	Phallii	Chr_09	Chr09	49949753	49953858	37294	65080700	65084362	32295	primary_176	primary_37	94.0345368916797	95.0793650793651	orth
Sevir.9G487900	PhHAL.9G557100	Sviridis	Phallii	Chr_09	Chr09	49954229	49955868	37295	65084724	65086501	32296	primary_176	primary_37	64.8979591836735	96.3636363636364	orth
Sevir.9G488000	PhHAL.9G557300	Sviridis	Phallii	Chr_09	Chr09	49959885	49961721	37296	65090005	65092454	32298	primary_176	primary_37	95.2380952380952	95.2380952380952	orth
Sevir.9G488200	PhHAL.9G557400	Sviridis	Phallii	Chr_09	Chr09	49976767	49981293	37299	65093882	65099321	32299	primary_176	primary_37	84.551724137931	86.7043847241867	orth
Sevir.9G488300	PhHAL.9G557500	Sviridis	Phallii	Chr_09	Chr09	49981841	49989804	37300	65100646	65107374	32300	primary_176	primary_37	95.7787481804949	95.7787481804949	orth
Sevir.1G088300	PhHAL.1G033300	Sviridis	Phallii	Chr_01	Chr01	7846665	7851804	980	2030161	2035325	324	primary_115	primary_2	99.0625	99.1399530883503	orth
Sevir.1G331400	PhHAL.1G393300	Sviridis	Phallii	Chr_01	Chr01	37992835	37995695	3640	54721763	54723475	3231	primary_175	primary_3	91.358024691358	91.358024691358	orth
Sevir.9G488400	PhHAL.9G557600	Sviridis	Phallii	Chr_09	Chr09	49990482	49998552	37301	65107502	65115822	32301	primary_176	primary_37	94.2857142857143	94.4315545243619	orth
Sevir.9G488500	PhHAL.9G557700	Sviridis	Phallii	Chr_09	Chr09	50000118	50005787	37302	65116745	65123020	32302	primary_176	primary_37	93.9393939393939	93.9393939393939	orth
Sevir.9G488600	PhHAL.9G558000	Sviridis	Phallii	Chr_09	Chr09	50013866	50015788	37303	65130364	65132473	32305	primary_176	primary_37	59.8739495798319	87.4233128834356	orth
Sevir.9G488700	PhHAL.9G558100	Sviridis	Phallii	Chr_09	Chr09	50016322	50020683	37304	65132571	65137381	32306	primary_176	primary_37	91.0869565217391	91.2854030501089	orth
Sevir.9G488800	PhHAL.9G558300	Sviridis	Phallii	Chr_09	Chr09	50037259	50039201	37306	65141882	65143524	32308	primary_176	primary_37	94.3620178041543	95.7831325301205	orth
Sevir.9G488900	PhHAL.9G558400	Sviridis	Phallii	Chr_09	Chr09	50046609	50050981	37307	65145516	65149750	32309	primary_176	primary_37	89.622641509434	89.8345153664303	orth
Sevir.1G331500	PhHAL.1G393400	Sviridis	Phallii	Chr_01	Chr01	37997206	37998683	3641	54726642	54728134	3232	primary_175	primary_3	96.9325153374233	96.9325153374233	orth
Sevir.9G489000	PhHAL.9G558600	Sviridis	Phallii	Chr_09	Chr09	50068717	50073260	37308	65157114	65161467	32311	primary_176	primary_37	96.7667436489607	97.32868757259	orth
Sevir.9G489100	PhHAL.9G558700	Sviridis	Phallii	Chr_09	Chr09	50075301	50077570	37309	65162535	65164524	32312	primary_176	primary_37	88.0829015544042	88.5416666666667	orth
Sevir.9G489200	PhHAL.9G558900	Sviridis	Phallii	Chr_09	Chr09	50082945	50090128	37310	65175961	65182216	32314	primary_176	primary_37	94.9275362318841	94.9275362318841	orth
Sevir.9G489266	PhHAL.9G559000	Sviridis	Phallii	Chr_09	Chr09	50094168	50098985	37311	65187573	65192183	32315	primary_176	primary_37	89.8773006134969	90.1538461538462	orth
Sevir.9G489332	PhHAL.9G559300	Sviridis	Phallii	Chr_09	Chr09	50099636	50109886	37312	65199514	65209563	32318	primary_176	primary_37	92.0162381596752	96.797153024911	orth
Sevir.9G489400	PhHAL.9G559400	Sviridis	Phallii	Chr_09	Chr09	50121273	50128924	37313	65210492	65221081	32319	primary_176	primary_37	97.054698457223	97.054698457223	orth
Sevir.1G331600	PhHAL.1G393500	Sviridis	Phallii	Chr_01	Chr01	38011641	38018105	3642	54735659	54742081	3233	primary_175	primary_3	91.5993537964459	92.1951219512195	orth
Sevir.9G489700	PhHAL.9G559600	Sviridis	Phallii	Chr_09	Chr09	50143793	50146954	37316	65224635	65227857	32321	primary_176	primary_37	97.7653631284916	97.7653631284916	orth
Sevir.9G489800	PhHAL.9G559700	Sviridis	Phallii	Chr_09	Chr09	50148013	50151526	37317	65230668	65234653	32322	primary_176	primary_37	88.8468809073724	89.8661567877629	orth
Sevir.9G490001	PhHAL.9G560100	Sviridis	Phallii	Chr_09	Chr09	50163330	50169377	37319	65255105	65258968	32326	primary_176	primary_37	96.7455621301775	97.1768202080238	orth
Sevir.9G490000	PhHAL.9G560200	Sviridis	Phallii	Chr_09	Chr09	50173367	50175451	37321	65265548	65268140	32327	primary_176	primary_37	93.3333333333333	93.3333333333333	orth
Sevir.9G490700	PhHAL.9G560300	Sviridis	Phallii	Chr_09	Chr09	50232882	50235017	37325	65268684	65271481	32328	primary_176	primary_37	89.2523364485981	91.9743178170144	orth
Sevir.9G490900	PhHAL.9G560500	Sviridis	Phallii	Chr_09	Chr09	50248222	50261195	37327	65273185	65281366	32330	primary_176	primary_37	88.8187556357079	89.3829401088929	orth
Sevir.1G331700	PhHAL.1G393600	Sviridis	Phallii	Chr_01	Chr01	38018407	38021571	3643	54742206	54745869	3234	primary_175	primary_3	92.4324324324324	93.956043956044	orth
Sevir.9G491100	PhHAL.9G560600	Sviridis	Phallii	Chr_09	Chr09	50258205	50261341	37329	65281630	65284080	32331	primary_176	primary_37	92.4665856622114	93.9506172839506	orth
Sevir.9G491300	PhHAL.9G560800	Sviridis	Phallii	Chr_09	Chr09	50266812	50271144	37331	65287474	65291601	32333	primary_176	primary_37	95.2095808383234	95.2095808383234	orth
Sevir.9G491400	PhHAL.9G560900	Sviridis	Phallii	Chr_09	Chr09	50278312	50285903	37332	65293950	65301769	32334	primary_176	primary_37	75.7142857142857	84.370477568741	orth
Sevir.9G491500	PhHAL.9G561000	Sviridis	Phallii	Chr_09	Chr09	50285750	50289105	37333	65301892	65304980	32335	primary_176	primary_37	95.3703703703704	95.3703703703704	orth
Sevir.9G491600	PhHAL.9G561100	Sviridis	Phallii	Chr_09	Chr09	50298722	50301331	37334	65314433	65317047	32336	primary_176	primary_37	98.1818181818182	98.1818181818182	orth
Sevir.9G491700	PhHAL.9G561200	Sviridis	Phallii	Chr_09	Chr09	50305001	50307439	37336	65319018	65322622	32337	primary_176	primary_37	85.5704697986577	94.4444444444444	orth
Sevir.9G491800	PhHAL.9G561300	Sviridis	Phallii	Chr_09	Chr09	50307440	50311844	37337	65322767	65327260	32338	primary_176	primary_37	85.7787810383747	86.1678004535147	orth
Sevir.9G492000	PhHAL.9G561400	Sviridis	Phallii	Chr_09	Chr09	50326755	50329456	37339	65329646	65332717	32339	primary_176	primary_37	92.4874791318865	92.4874791318865	orth
Sevir.9G492100	PhHAL.9G561500	Sviridis	Phallii	Chr_09	Chr09	50330381	50334094	37340	65332730	65337064	32340	primary_176	primary_37	99.1091314031181	99.1091314031181	orth
Sevir.1G331800	PhHAL.1G393700	Sviridis	Phallii	Chr_01	Chr01	38021041	38024260	3644	54744542	54747306	3235	primary_175	primary_3	93.167701863354	93.4579439252336	orth
Sevir.9G492251	PhHAL.9G561600	Sviridis	Phallii	Chr_09	Chr09	50339160	50342211	37343	65337550	65340980	32341	primary_176	primary_37	52.1311475409836	96.9512195121951	orth
Sevir.9G492300	PhHAL.9G561800	Sviridis	Phallii	Chr_09	Chr09	50356181	50359382	37344	65343992	65347270	32343	primary_176	primary_37	95.7494407158837	97.49430523918	orth
Sevir.9G492400	PhHAL.9G561900	Sviridis	Phallii	Chr_09	Chr09	50372429	50376057	37345	65355917	65360440	32344	primary_176	primary_37	70.7379134860051	96.0276338514681	orth
Sevir.9G492700	PhHAL.9G562100	Sviridis	Phallii	Chr_09	Chr09	50386154	50391784	37348	65392539	65398669	32345	primary_176	primary_37	96.7181467181467	96.9052224371373	orth
Sevir.9G492800	PhHAL.9G562400	Sviridis	Phallii	Chr_09	Chr09	50391312	50397901	37349	65418733	65423946	32348	primary_176	primary_37	83.5117773019272	85.5888807607901	orth
Sevir.9G492900	PhHAL.9G562500	Sviridis	Phallii	Chr_09	Chr09	50407007	50407804	37350	65424887	65425630	32349	primary_176	primary_37	84.4961240310078	88.6178861788618	orth
Sevir.9G493000	PhHAL.9G562600	Sviridis	Phallii	Chr_09	Chr09	50407895	50412485	37351	65426688	65431802	32350	primary_176	primary_37	90.9574468085106	93.956043956044	orth
Sevir.1G331900	PhHAL.1G393800	Sviridis	Phallii	Chr_01	Chr01	38025060	38031411	3645	54748516	54753997	3236	primary_175	primary_3	96.6717095310136	97.4085365853659	orth
Sevir.9G493100	PhHAL.9G562700	Sviridis	Phallii	Chr_09	Chr09	50417751	50420461	37352	65435394	65438487	32351	primary_176	primary_37	88.1395348837209	88.3449883449884	orth
Sevir.9G493200	PhHAL.9G562900	Sviridis	Phallii	Chr_09	Chr09	50423594	50434550	37353	65445003	65449234	32353	primary_176	primary_37	93.8053097345133	94.8121645796065	orth
Sevir.9G493300	PhHAL.9G563000	Sviridis	Phallii	Chr_09	Chr09	50434768	50439046	37354	65449618	65453867	32354	primary_176	primary_37	95.9738846572361	96.078431372549	orth
Sevir.9G493400	PhHAL.9G563100	Sviridis	Phallii	Chr_09	Chr09	50439974	50442450	37355	65455055	65456603	32355	primary_176	primary_37	92.6553672316384	96.1876832844575	orth
Sevir.9G493500	PhHAL.9G563200	Sviridis	Phallii	Chr_09	Chr09	50440897	50444061	37356	65456604	65458263	32356	primary_176	primary_37	89.2230576441103	89.6725440806045	orth
Sevir.9G493600	PhHAL.9G563300	Sviridis	Phallii	Chr_09	Chr09	50443708	50447671	37357	65459266	65462187	32357	primary_176	primary_37	82.1989528795812	84.7122302158273	orth
Sevir.9G493700	PhHAL.9G563500	Sviridis	Phallii	Chr_09	Chr09	50458053	50459302	37358	65470734	65471582	32359	primary_176	primary_37	90.2777777777778	93.5251798561151	orth
Sevir.1G332000	PhHAL.1G393900	Sviridis	Phallii	Chr_01	Chr01	38035074	38039245	3646	54760212	54762767	3237	primary_175	primary_3	93.7716262975779	95.4225352112676	orth
Sevir.9G493900	PhHAL.9G563700	Sviridis	Phallii	Chr_09	Chr09	50469579	50471938	37360	65477561	65479627	32361	primary_176	primary_37	94.4927536231884	94.6298984034833	orth
Sevir.9G494000	PhHAL.9G563800	Sviridis	Phallii	Chr_09	Chr09	50472062	50475126	37361	65480236	65483170	32362	primary_176	primary_37	86.5079365079365	91.0229645093946	orth
Sevir.9G494100	PhHAL.9G563900	Sviridis	Phallii	Chr_09	Chr09	50476116	50481267	37362	65483814	65489409	32363	primary_176	primary_37	94.3359375	94.5205479452055	orth
Sevir.9G494200	PhHAL.9G564000	Sviridis	Phallii	Chr_09	Chr09	50484576	50490620	37363	65492730	65498852	32364	primary_176	primary_37	97.1428571428572	97.5062344139651	orth
Sevir.9G494301	PhHAL.9G564100	Sviridis	Phallii	Chr_09	Chr09	50494871	50503868	37364	65503529	65511464	32365	primary_176	primary_37	96.734693877551	96.734693877551	orth
Sevir.9G494400	PhHAL.9G564200	Sviridis	Phallii	Chr_09	Chr09	50506528	50511314	37365	65514339	65518576	32366	primary_176	primary_37	96.4824120603015	98.4615384615385	orth
Sevir.9G494500	PhHAL.9G564300	Sviridis	Phallii	Chr_09	Chr09	50530474	50535393	37366	65535836	65538497	32367	primary_176	primary_37	96.8085106382979	96.8085106382979	orth
Sevir.9G494600	PhHAL.9G564400	Sviridis	Phallii	Chr_09	Chr09	50535394	50541299	37367	65540087	65545021	32368	primary_176	primary_37	81.1991869918699	85.5460385438972	orth
Sevir.9G494700	PhHAL.9G564500	Sviridis	Phallii	Chr_09	Chr09	50545391	50549654	37368	65545720	65549976	32369	primary_176	primary_37	95.4070981210856	95.4070981210856	orth
Sevir.9G494800	PhHAL.9G564600	Sviridis	Phallii	Chr_09	Chr09	50552935	50557099	37369	65552277	65557342	32370	primary_176	primary_37	82.620320855615	85.595567867036	orth
Sevir.1G332100	PhHAL.1G394000	Sviridis	Phallii	Chr_01	Chr01	38048660	38055744	3647	54767177	54773135	3238	primary_175	primary_3	86.7088607594937	88.961038961039	orth
Sevir.9G494900	PhHAL.9G564700	Sviridis	Phallii	Chr_09	Chr09	50556989	50562460	37370	65556021	65559717	32371	primary_176	primary_37	90.4153354632588	92.483660130719	orth
Sevir.9G495100	PhHAL.9G564800	Sviridis	Phallii	Chr_09	Chr09	50564373	50569904	37372	65559846	65564856	32372	primary_176	primary_37	95.799676898223	96.2662337662338	orth
Sevir.9G495200	PhHAL.9G564900	Sviridis	Phallii	Chr_09	Chr09	50570137	50576622	37373	65565036	65571827	32373	primary_176	primary_37	88.1638846737481	88.7022900763359	orth
Sevir.9G495300	PhHAL.9G565000	Sviridis	Phallii	Chr_09	Chr09	50576783	50580719	37374	65572930	65577661	32374	primary_176	primary_37	92.6829268292683	92.6829268292683	orth
Sevir.9G495500	PhHAL.9G565200	Sviridis	Phallii	Chr_09	Chr09	50587590	50597372	37376	65581802	65586831	32376	primary_176	primary_37	94.6524064171123	94.6524064171123	orth
Sevir.9G495600	PhHAL.9G565300	Sviridis	Phallii	Chr_09	Chr09	50587590	50597372	37377	65587988	65593530	32377	primary_176	primary_37	85.2422907488987	87.9545454545455	orth
Sevir.9G495700	PhHAL.9G565400	Sviridis	Phallii	Chr_09	Chr09	50596344	50603366	37378	65592196	65599852	32378	primary_176	primary_37	66.9531996179561	76.278563656148	orth
Sevir.9G495900	PhHAL.9G565500	Sviridis	Phallii	Chr_09	Chr09	50621428	50640735	37380	65620116	65639228	32379	primary_176	primary_37	97.0235237638022	97.0235237638022	orth
Sevir.9G496000	PhHAL.9G565600	Sviridis	Phallii	Chr_09	Chr09	50640708	50650270	37381	65639235	65648494	32380	primary_176	primary_37	91.6666666666667	92.1985815602837	orth
Sevir.9G496100	PhHAL.9G565700	Sviridis	Phallii	Chr_09	Chr09	50654894	50657812	37382	65654161	65657303	32381	primary_176	primary_37	78.9968652037618	85.1351351351351	orth
Sevir.9G496200	PhHAL.9G565900	Sviridis	Phallii	Chr_09	Chr09	50657998	50662685	37383	65660067	65666507	32383	primary_176	primary_37	89.2976588628762	91.9104991394148	orth
Sevir.9G496300	PhHAL.9G566000	Sviridis	Phallii	Chr_09	Chr09	50663370	50667385	37384	65667340	65671152	32384	primary_176	primary_37	99.3697478991597	99.3697478991597	orth
Sevir.9G496900	PhHAL.9G566400	Sviridis	Phallii	Chr_09	Chr09	50713200	50717909	37391	65691548	65696628	32388	primary_176	primary_37	96.6101694915254	96.6101694915254	orth
Sevir.9G497100	PhHAL.9G566500	Sviridis	Phallii	Chr_09	Chr09	50721835	50727243	37393	65697068	65700352	32389	primary_176	primary_37	69.6629213483146	87.5	orth
Sevir.9G497200	PhHAL.9G566600	Sviridis	Phallii	Chr_09	Chr09	50727244	50728150	37394	65700834	65701199	32390	primary_176	primary_37	71.875	81.4159292035398	orth
Sevir.1G332400	PhHAL.1G394200	Sviridis	Phallii	Chr_01	Chr01	38076735	38078969	3650	54773264	54775373	3240	primary_175	primary_3	55.310621242485	58.4745762711864	orth
Sevir.9G497300	PhHAL.9G566700	Sviridis	Phallii	Chr_09	Chr09	50728664	50731792	37395	65701486	65705174	32391	primary_176	primary_37	92.7710843373494	92.7710843373494	orth
Sevir.9G497400	PhHAL.9G566800	Sviridis	Phallii	Chr_09	Chr09	50732132	50735254	37396	65705631	65708648	32392	primary_176	primary_37	89.3967093235832	90.7235621521336	orth
Sevir.9G497500	PhHAL.9G566900	Sviridis	Phallii	Chr_09	Chr09	50735597	50738664	37397	65709697	65711829	32393	primary_176	primary_37	77.1331058020478	87.5968992248062	orth
Sevir.9G497600	PhHAL.9G567000	Sviridis	Phallii	Chr_09	Chr09	50738947	50743981	37398	65712123	65715718	32394	primary_176	primary_37	90.5660377358491	91.254752851711	orth
Sevir.9G497800	PhHAL.9G567100	Sviridis	Phallii	Chr_09	Chr09	50750951	50752456	37400	65718329	65719843	32395	primary_176	primary_37	82.9076620825147	84.7389558232932	orth
Sevir.9G497900	PhHAL.9G567200	Sviridis	Phallii	Chr_09	Chr09	50753463	50754989	37401	65724886	65727090	32396	primary_176	primary_37	87.9182156133829	94.0357852882704	orth
Sevir.9G498000	PhHAL.9G567300	Sviridis	Phallii	Chr_09	Chr09	50755415	50758769	37402	65727398	65729843	32397	primary_176	primary_37	98.7525987525988	98.7525987525988	orth
Sevir.9G498100	PhHAL.9G567400	Sviridis	Phallii	Chr_09	Chr09	50762584	50767453	37403	65730762	65735632	32398	primary_176	primary_37	95.4545454545454	95.7446808510638	orth
Sevir.9G498200	PhHAL.9G567500	Sviridis	Phallii	Chr_09	Chr09	50775418	50781157	37404	65739579	65746067	32399	primary_176	primary_37	98.9342806394316	98.9342806394316	orth
Sevir.9G498300	PhHAL.9G567600	Sviridis	Phallii	Chr_09	Chr09	50781857	50786869	37405	65744314	65749873	32400	primary_176	primary_37	94.8434622467772	95.3703703703704	orth
Sevir.1G088200	PhHAL.1G033400	Sviridis	Phallii	Chr_01	Chr01	7840277	7845278	979	2036205	2040848	325	primary_115	primary_2	93.4142114384749	94.7275922671353	orth
Sevir.9G498500	PhHAL.9G567700	Sviridis	Phallii	Chr_09	Chr09	50794051	50797700	37407	65749874	65753769	32401	primary_176	primary_37	87.6923076923077	87.8424657534247	orth
Sevir.9G498600	PhHAL.9G567800	Sviridis	Phallii	Chr_09	Chr09	50798775	50801344	37408	65754396	65756963	32402	primary_176	primary_37	89.7196261682243	90.5660377358491	orth
Sevir.9G498700	PhHAL.9G567900	Sviridis	Phallii	Chr_09	Chr09	50801185	50806082	37409	65756954	65761776	32403	primary_176	primary_37	83.1417624521073	84.765625	orth
Sevir.9G498800	PhHAL.9G568100	Sviridis	Phallii	Chr_09	Chr09	50811406	50812498	37410	65768434	65769527	32404	primary_176	primary_37	80.8219178082192	84.2857142857143	orth
Sevir.9G498900	PhHAL.9G568200	Sviridis	Phallii	Chr_09	Chr09	50812824	50813951	37411	65769931	65772059	32405	primary_176	primary_37	95.0381679389313	95.0381679389313	orth
Sevir.9G499000	PhHAL.9G568300	Sviridis	Phallii	Chr_09	Chr09	50815484	50817389	37412	65772060	65773745	32406	primary_176	primary_37	79.5275590551181	87.0689655172414	orth
Sevir.9G499400	PhHAL.9G568700	Sviridis	Phallii	Chr_09	Chr09	50857750	50859906	37417	65807279	65808971	32410	primary_176	primary_37	90.2298850574713	91.812865497076	orth
Sevir.9G499500	PhHAL.9G568800	Sviridis	Phallii	Chr_09	Chr09	50859886	50861682	37418	65809442	65810653	32411	primary_176	primary_37	88.3495145631068	90.7730673316708	orth
Sevir.9G499600	PhHAL.9G568900	Sviridis	Phallii	Chr_09	Chr09	50864060	50868577	37419	65812436	65815329	32412	primary_176	primary_37	96.5909090909091	96.5909090909091	orth
Sevir.9G500000	PhHAL.9G569000	Sviridis	Phallii	Chr_09	Chr09	50880716	50888913	37422	65824638	65833015	32413	primary_176	primary_37	89.6640826873385	92.0424403183024	orth
Sevir.9G500100	PhHAL.9G569100	Sviridis	Phallii	Chr_09	Chr09	50889064	50891825	37423	65833016	65835897	32414	primary_176	primary_37	77.9874213836478	79.6147672552167	orth
Sevir.9G500200	PhHAL.9G569200	Sviridis	Phallii	Chr_09	Chr09	50891826	50892734	37424	65836188	65836535	32415	primary_176	primary_37	84.7457627118644	86.9565217391305	orth
Sevir.9G500300	PhHAL.9G569300	Sviridis	Phallii	Chr_09	Chr09	50893043	50901025	37425	65836712	65847008	32416	primary_176	primary_37	96.0066555740433	96.0066555740433	orth
Sevir.9G500400	PhHAL.9G569400	Sviridis	Phallii	Chr_09	Chr09	50907065	50912518	37426	65847009	65852992	32417	primary_176	primary_37	92.6666666666667	92.6666666666667	orth
Sevir.9G500500	PhHAL.9G569700	Sviridis	Phallii	Chr_09	Chr09	50912738	50915728	37427	65857088	65860374	32420	primary_176	primary_37	99.290780141844	99.290780141844	orth
Sevir.9G500700	PhHAL.9G569800	Sviridis	Phallii	Chr_09	Chr09	50920777	50922035	37429	65861335	65862333	32421	primary_176	primary_37	91.6083916083916	94.2446043165468	orth
Sevir.9G500800	PhHAL.9G569900	Sviridis	Phallii	Chr_09	Chr09	50923748	50928749	37430	65863824	65868173	32422	primary_176	primary_37	98.0769230769231	98.0769230769231	orth
Sevir.9G500901	PhHAL.9G570000	Sviridis	Phallii	Chr_09	Chr09	50928824	50931228	37431	65868609	65873198	32423	primary_176	primary_37	58.3783783783784	90.3765690376569	orth
Sevir.9G501100	PhHAL.9G570200	Sviridis	Phallii	Chr_09	Chr09	50938119	50941378	37433	65875080	65876965	32425	primary_176	primary_37	90.6130268199234	92.023346303502	orth
Sevir.9G501300	PhHAL.9G570300	Sviridis	Phallii	Chr_09	Chr09	50942871	50943302	37435	65878237	65879081	32426	primary_176	primary_37	93.75	94.4055944055944	orth
Sevir.9G501400	PhHAL.9G570400	Sviridis	Phallii	Chr_09	Chr09	50951749	50956022	37436	65888274	65892384	32427	primary_176	primary_37	96.7495219885277	96.7495219885277	orth
Sevir.9G501500	PhHAL.9G570500	Sviridis	Phallii	Chr_09	Chr09	50965097	50971117	37437	65892467	65898373	32428	primary_176	primary_37	91.2897822445561	95.446584938704	orth
Sevir.9G501600	PhHAL.9G570600	Sviridis	Phallii	Chr_09	Chr09	50973754	50976998	37438	65901694	65904215	32429	primary_176	primary_37	87.8877400295421	90.7012195121951	orth
Sevir.9G501700	PhHAL.9G570700	Sviridis	Phallii	Chr_09	Chr09	50980501	50983028	37439	65907874	65910529	32430	primary_176	primary_37	91.1392405063291	93.2642487046632	orth
Sevir.1G332500	PhHAL.1G394600	Sviridis	Phallii	Chr_01	Chr01	38081589	38083479	3651	54788183	54789266	3244	primary_175	primary_3	90.8256880733945	90.8256880733945	orth
Sevir.9G501800	PhHAL.9G570800	Sviridis	Phallii	Chr_09	Chr09	50983823	50986048	37440	65915629	65917971	32431	primary_176	primary_37	98.3333333333333	98.3333333333333	orth
Sevir.9G502000	PhHAL.9G570900	Sviridis	Phallii	Chr_09	Chr09	50986574	50989997	37442	65918374	65921918	32432	primary_176	primary_37	91.1602209944751	91.9220055710306	orth
Sevir.9G502100	PhHAL.9G571100	Sviridis	Phallii	Chr_09	Chr09	50992806	50996140	37443	65924798	65927952	32434	primary_176	primary_37	83.7245696400626	87.7049180327869	orth
Sevir.9G502200	PhHAL.9G571200	Sviridis	Phallii	Chr_09	Chr09	50998079	51002082	37444	65927050	65932526	32435	primary_176	primary_37	86.9109947643979	89.7297297297297	orth
Sevir.9G502600	PhHAL.9G571300	Sviridis	Phallii	Chr_09	Chr09	51009487	51014049	37448	65936126	65936505	32436	primary_176	primary_37	96.5909090909091	98.8372093023256	orth
Sevir.9G502700	PhHAL.9G571400	Sviridis	Phallii	Chr_09	Chr09	51019546	51022670	37449	65939768	65943084	32437	primary_176	primary_37	95.7446808510638	95.7446808510638	orth
Sevir.9G502800	PhHAL.9G571500	Sviridis	Phallii	Chr_09	Chr09	51022690	51025514	37450	65943085	65945412	32438	primary_176	primary_37	84.6774193548387	88.9830508474576	orth
Sevir.9G503000	PhHAL.9G571700	Sviridis	Phallii	Chr_09	Chr09	51027102	51028532	37452	65951619	65953719	32440	primary_176	primary_37	69.164265129683	75	orth
Sevir.1G332800	PhHAL.1G394700	Sviridis	Phallii	Chr_01	Chr01	38099256	38100810	3654	54792008	54793298	3245	primary_175	primary_3	63.9393939393939	68.284789644013	orth
Sevir.9G503100	PhHAL.9G571800	Sviridis	Phallii	Chr_09	Chr09	51033864	51048403	37453	65957165	65970023	32441	primary_176	primary_37	97.3118279569893	98.014440433213	orth
Sevir.9G503200	PhHAL.9G571900	Sviridis	Phallii	Chr_09	Chr09	51054511	51057111	37454	65975470	65977722	32442	primary_176	primary_37	87.4384236453202	90.3307888040712	orth
Sevir.9G503300	PhHAL.9G572000	Sviridis	Phallii	Chr_09	Chr09	51062789	51067072	37455	65982475	65987546	32443	primary_176	primary_37	97.7049180327869	97.7049180327869	orth
Sevir.9G503501	PhHAL.9G572100	Sviridis	Phallii	Chr_09	Chr09	51072188	51078456	37458	65993998	65998641	32444	primary_176	primary_37	97.4789915966387	97.4789915966387	orth
Sevir.9G503700	PhHAL.9G572300	Sviridis	Phallii	Chr_09	Chr09	51080993	51090642	37460	66009990	66018878	32446	primary_176	primary_37	89.572192513369	90.1749663526245	orth
Sevir.9G503800	PhHAL.9G572400	Sviridis	Phallii	Chr_09	Chr09	51098321	51100068	37461	66025237	66027195	32447	primary_176	primary_37	89.5238095238095	91.5584415584416	orth
Sevir.9G504000	PhHAL.9G572500	Sviridis	Phallii	Chr_09	Chr09	51105085	51112018	37463	66033366	66040235	32448	primary_176	primary_37	89.5266868076536	92.3156801661475	orth
Sevir.9G504300	PhHAL.9G572900	Sviridis	Phallii	Chr_09	Chr09	51126762	51131596	37465	66052699	66057446	32452	primary_176	primary_37	93.2222222222222	94.2696629213483	orth
Sevir.9G504400	PhHAL.9G573000	Sviridis	Phallii	Chr_09	Chr09	51141245	51143651	37466	66064722	66067078	32453	primary_176	primary_37	92.1739130434783	92.9824561403509	orth
Sevir.9G504500	PhHAL.9G573100	Sviridis	Phallii	Chr_09	Chr09	51144691	51150915	37467	66068127	66074297	32454	primary_176	primary_37	96.9637610186092	96.9637610186092	orth
Sevir.9G504800	PhHAL.9G573200	Sviridis	Phallii	Chr_09	Chr09	51163523	51167749	37470	66077152	66079691	32455	primary_176	primary_37	97.427652733119	98.0582524271845	orth
Sevir.9G504900	PhHAL.9G573300	Sviridis	Phallii	Chr_09	Chr09	51173884	51189918	37472	66084300	66096336	32456	primary_176	primary_37	89.918533604888	90.1020408163265	orth
Sevir.9G505000	PhHAL.9G573400	Sviridis	Phallii	Chr_09	Chr09	51184115	51187518	37473	66096352	66099361	32457	primary_176	primary_37	88.4180790960452	92.0588235294118	orth
Sevir.9G505100	PhHAL.9G573500	Sviridis	Phallii	Chr_09	Chr09	51194504	51200087	37474	66100572	66106032	32458	primary_176	primary_37	88.1909547738694	91.8848167539267	orth
Sevir.9G505200	PhHAL.9G573600	Sviridis	Phallii	Chr_09	Chr09	51201178	51204819	37475	66106546	66110268	32459	primary_176	primary_37	96.0431654676259	96.0431654676259	orth
Sevir.9G505300	PhHAL.9G573700	Sviridis	Phallii	Chr_09	Chr09	51205097	51212952	37476	66110884	66115366	32460	primary_176	primary_37	93.4306569343066	94.8148148148148	orth
Sevir.9G505400	PhHAL.9G573800	Sviridis	Phallii	Chr_09	Chr09	51218571	51223066	37477	66119511	66124282	32461	primary_176	primary_37	93.3682373472949	93.5314685314685	orth
Sevir.9G505600	PhHAL.9G574000	Sviridis	Phallii	Chr_09	Chr09	51227135	51230871	37479	66127893	66131769	32463	primary_176	primary_37	88.3116883116883	89.238845144357	orth
Sevir.9G505700	PhHAL.9G574100	Sviridis	Phallii	Chr_09	Chr09	51230413	51233559	37480	66131210	66134195	32464	primary_176	primary_37	95.6363636363636	95.985401459854	orth
Sevir.9G506000	PhHAL.9G574300	Sviridis	Phallii	Chr_09	Chr09	51243688	51249432	37484	66138890	66144552	32466	primary_176	primary_37	86.9077306733167	88.56416772554	orth
Sevir.9G506100	PhHAL.9G574400	Sviridis	Phallii	Chr_09	Chr09	51249578	51252095	37485	66145623	66148123	32467	primary_176	primary_37	88.8888888888889	92.4444444444445	orth
Sevir.9G506200	PhHAL.9G574500	Sviridis	Phallii	Chr_09	Chr09	51252184	51256274	37486	66148122	66152193	32468	primary_176	primary_37	97.972972972973	97.972972972973	orth
Sevir.9G506300	PhHAL.9G574600	Sviridis	Phallii	Chr_09	Chr09	51256213	51258709	37487	66152177	66155883	32469	primary_176	primary_37	85.2564102564103	85.5305466237942	orth
Sevir.9G506400	PhHAL.9G574700	Sviridis	Phallii	Chr_09	Chr09	51259399	51264104	37488	66155884	66161234	32470	primary_176	primary_37	95.940170940171	95.940170940171	orth
Sevir.9G506500	PhHAL.9G574800	Sviridis	Phallii	Chr_09	Chr09	51267905	51271011	37489	66168749	66171400	32471	primary_176	primary_37	100	100	orth
Sevir.9G506600	PhHAL.9G574900	Sviridis	Phallii	Chr_09	Chr09	51271727	51276434	37490	66171968	66176259	32472	primary_176	primary_37	88.3333333333333	93.2551319648094	orth
Sevir.9G506700	PhHAL.9G575000	Sviridis	Phallii	Chr_09	Chr09	51280642	51287914	37491	66178187	66184101	32473	primary_176	primary_37	94.222833562586	94.222833562586	orth
Sevir.9G506800	PhHAL.9G575100	Sviridis	Phallii	Chr_09	Chr09	51288162	51290459	37492	66184382	66186658	32474	primary_176	primary_37	98.8636363636364	98.8636363636364	orth
Sevir.9G506900	PhHAL.9G575300	Sviridis	Phallii	Chr_09	Chr09	51292009	51293896	37493	66198102	66200194	32476	primary_176	primary_37	55.1020408163265	84.9056603773585	orth
Sevir.9G507100	PhHAL.9G575400	Sviridis	Phallii	Chr_09	Chr09	51299808	51303175	37495	66200554	66203155	32477	primary_176	primary_37	93.2203389830508	94.017094017094	orth
Sevir.9G507200	PhHAL.9G575500	Sviridis	Phallii	Chr_09	Chr09	51314207	51316042	37496	66204083	66206295	32478	primary_176	primary_37	83.1818181818182	85.5140186915888	orth
Sevir.9G507300	PhHAL.9G575700	Sviridis	Phallii	Chr_09	Chr09	51322009	51323569	37497	66209401	66210737	32480	primary_176	primary_37	83.2935560859189	91.8421052631579	orth
Sevir.1G332900	PhHAL.1G395100	Sviridis	Phallii	Chr_01	Chr01	38110297	38111649	3655	54806120	54807424	3249	primary_175	primary_3	95.2076677316294	95.5128205128205	orth
Sevir.9G507400	PhHAL.9G575800	Sviridis	Phallii	Chr_09	Chr09	51333790	51335806	37498	66219094	66220994	32481	primary_176	primary_37	88.7323943661972	90.4306220095694	orth
Sevir.9G507600	PhHAL.9G575900	Sviridis	Phallii	Chr_09	Chr09	51343164	51347194	37500	66225735	66229967	32482	primary_176	primary_37	96.3350785340314	96.8421052631579	orth
Sevir.9G507700	PhHAL.9G576000	Sviridis	Phallii	Chr_09	Chr09	51350150	51355909	37501	66232364	66237560	32483	primary_176	primary_37	91.2322274881517	91.2322274881517	orth
Sevir.9G507800	PhHAL.9G576100	Sviridis	Phallii	Chr_09	Chr09	51354795	51362283	37502	66236953	66241083	32484	primary_176	primary_37	87.0159453302961	91.1694510739857	orth
Sevir.9G507900	PhHAL.9G576200	Sviridis	Phallii	Chr_09	Chr09	51355338	51362283	37503	66243324	66245456	32485	primary_176	primary_37	81.437125748503	88.599348534202	orth
Sevir.9G508000	PhHAL.9G576300	Sviridis	Phallii	Chr_09	Chr09	51373310	51375301	37504	66254044	66255869	32486	primary_176	primary_37	89.1666666666667	93.0434782608696	orth
Sevir.9G508100	PhHAL.9G576400	Sviridis	Phallii	Chr_09	Chr09	51376229	51380987	37505	66256965	66261497	32487	primary_176	primary_37	93.1818181818182	99.1935483870968	orth
Sevir.1G333100	PhHAL.1G395200	Sviridis	Phallii	Chr_01	Chr01	38136904	38140299	3658	54820745	54824094	3250	primary_175	primary_3	96.6257668711656	96.6257668711656	orth
Sevir.9G508400	PhHAL.9G577000	Sviridis	Phallii	Chr_09	Chr09	51391341	51397055	37508	66315582	66320985	32493	primary_176	primary_37	86.963696369637	88.5714285714286	orth
Sevir.9G508500	PhHAL.9G577100	Sviridis	Phallii	Chr_09	Chr09	51406166	51407931	37509	66331547	66332698	32494	primary_176	primary_37	85.7142857142857	89.1891891891892	orth
Sevir.9G508700	PhHAL.9G577200	Sviridis	Phallii	Chr_09	Chr09	51419185	51422693	37511	66338716	66343133	32495	primary_176	primary_37	73.4446130500759	89.9628252788104	orth
Sevir.9G508800	PhHAL.9G577300	Sviridis	Phallii	Chr_09	Chr09	51428723	51435218	37512	66347958	66353457	32496	primary_176	primary_37	99	99	orth
Sevir.9G508900	PhHAL.9G577400	Sviridis	Phallii	Chr_09	Chr09	51435329	51437758	37513	66353433	66356061	32497	primary_176	primary_37	73.6434108527132	87.962962962963	orth
Sevir.9G509000	PhHAL.9G577500	Sviridis	Phallii	Chr_09	Chr09	51438842	51442987	37514	66356505	66360107	32498	primary_176	primary_37	95.2651515151515	96.360153256705	orth
Sevir.9G509300	PhHAL.9G577700	Sviridis	Phallii	Chr_09	Chr09	51462269	51466514	37517	66377960	66381096	32500	primary_176	primary_37	90.1459854014599	90.8088235294118	orth
Sevir.1G333200	PhHAL.1G395300	Sviridis	Phallii	Chr_01	Chr01	38142622	38147435	3659	54825676	54829833	3251	primary_175	primary_3	99.5305164319249	99.5305164319249	orth
Sevir.9G509400	PhHAL.9G577800	Sviridis	Phallii	Chr_09	Chr09	51466698	51469671	37518	66381481	66384729	32501	primary_176	primary_37	96.0893854748603	96.6292134831461	orth
Sevir.9G509700	PhHAL.9G578000	Sviridis	Phallii	Chr_09	Chr09	51477934	51480095	37521	66393565	66395272	32503	primary_176	primary_37	91.358024691358	93.3753943217666	orth
Sevir.9G509800	PhHAL.9G578100	Sviridis	Phallii	Chr_09	Chr09	51497621	51498220	37522	66403642	66404667	32504	primary_176	primary_37	86.1386138613861	94.5652173913044	orth
Sevir.9G509900	PhHAL.9G578200	Sviridis	Phallii	Chr_09	Chr09	51506338	51510814	37523	66408907	66413214	32505	primary_176	primary_37	95.2153110047847	95.6730769230769	orth
Sevir.9G510201	PhHAL.9G578300	Sviridis	Phallii	Chr_09	Chr09	51532304	51533297	37527	66435364	66436301	32506	primary_176	primary_37	89.2307692307692	89.2307692307692	orth
Sevir.9G510300	PhHAL.9G578400	Sviridis	Phallii	Chr_09	Chr09	51537359	51541648	37529	66440098	66447241	32507	primary_176	primary_37	94.856278366112	95	orth
Sevir.9G510400	PhHAL.9G578500	Sviridis	Phallii	Chr_09	Chr09	51578409	51583024	37531	66457285	66462761	32508	primary_176	primary_37	94.6808510638298	94.8249619482496	orth
Sevir.9G510500	PhHAL.9G578600	Sviridis	Phallii	Chr_09	Chr09	51585724	51589760	37532	66462219	66469237	32509	primary_176	primary_37	93.75	93.75	orth
Sevir.9G510700	PhHAL.9G578700	Sviridis	Phallii	Chr_09	Chr09	51604436	51609638	37534	66480726	66484676	32510	primary_176	primary_37	83.433734939759	91.1184210526316	orth
Sevir.1G333300	PhHAL.1G395400	Sviridis	Phallii	Chr_01	Chr01	38148569	38149893	3660	54830106	54831243	3252	primary_175	primary_3	90.0900900900901	90.0900900900901	orth
Sevir.9G510800	PhHAL.9G578900	Sviridis	Phallii	Chr_09	Chr09	51610384	51612667	37535	66502208	66504822	32512	primary_176	primary_37	90.2061855670103	90.4392764857881	orth
Sevir.9G510900	PhHAL.9G579000	Sviridis	Phallii	Chr_09	Chr09	51618572	51620008	37536	66514529	66515179	32513	primary_176	primary_37	61.9246861924686	69.4835680751174	orth
Sevir.9G511100	PhHAL.9G579100	Sviridis	Phallii	Chr_09	Chr09	51623027	51626801	37538	66515885	66518406	32514	primary_176	primary_37	90.1477832512315	91.9597989949749	orth
Sevir.9G511200	PhHAL.9G579200	Sviridis	Phallii	Chr_09	Chr09	51627251	51630182	37539	66518624	66521883	32515	primary_176	primary_37	94.8598130841122	94.8598130841122	orth
Sevir.9G511300	PhHAL.9G579300	Sviridis	Phallii	Chr_09	Chr09	51631392	51633537	37540	66522955	66525095	32516	primary_176	primary_37	80.5084745762712	93.3660933660934	orth
Sevir.9G511400	PhHAL.9G579500	Sviridis	Phallii	Chr_09	Chr09	51635422	51638370	37541	66528117	66531092	32518	primary_176	primary_37	79.0513833992095	90.4977375565611	orth
Sevir.9G511600	PhHAL.9G579800	Sviridis	Phallii	Chr_09	Chr09	51646511	51650432	37544	66537250	66541328	32521	primary_176	primary_37	90.3543307086614	90.5325443786982	orth
Sevir.9G511900	PhHAL.9G580100	Sviridis	Phallii	Chr_09	Chr09	51676976	51680671	37548	66556236	66559574	32524	primary_176	primary_37	80.4537521815009	90.0390625	orth
Sevir.9G512000	PhHAL.9G580200	Sviridis	Phallii	Chr_09	Chr09	51682018	51684223	37549	66560210	66562353	32525	primary_176	primary_37	68.9822294022617	77.3550724637681	orth
Sevir.9G512300	PhHAL.9G580500	Sviridis	Phallii	Chr_09	Chr09	51692992	51694920	37552	66565845	66566512	32528	primary_176	primary_37	25.4166666666667	40.1315789473684	orth
Sevir.9G512500	PhHAL.9G580700	Sviridis	Phallii	Chr_09	Chr09	51698517	51700515	37554	66569349	66572329	32530	primary_176	primary_37	96.3963963963964	96.3963963963964	orth
Sevir.1G333400	PhHAL.1G395600	Sviridis	Phallii	Chr_01	Chr01	38158948	38166141	3662	54835882	54843128	3254	primary_175	primary_3	97.2640218878249	97.7991746905089	orth
Sevir.9G512600	PhHAL.9G580800	Sviridis	Phallii	Chr_09	Chr09	51701610	51708430	37555	66572391	66579940	32531	primary_176	primary_37	98.3240223463687	98.3240223463687	orth
Sevir.9G512700	PhHAL.9G581000	Sviridis	Phallii	Chr_09	Chr09	51720201	51724613	37556	66595306	66599762	32533	primary_176	primary_37	99.2172211350294	99.2172211350294	orth
Sevir.9G513000	PhHAL.9G581200	Sviridis	Phallii	Chr_09	Chr09	51750055	51751587	37561	66602884	66604638	32535	primary_176	primary_37	78.0373831775701	81.0679611650486	orth
Sevir.9G513200	PhHAL.9G581600	Sviridis	Phallii	Chr_09	Chr09	51754233	51756775	37563	66617229	66619757	32539	primary_176	primary_37	100	100	orth
Sevir.9G513300	PhHAL.9G581700	Sviridis	Phallii	Chr_09	Chr09	51766335	51770056	37564	66627298	66630918	32540	primary_176	primary_37	89.3564356435644	92.3273657289003	orth
Sevir.1G333500	PhHAL.1G395900	Sviridis	Phallii	Chr_01	Chr01	38166460	38167581	3663	54899734	54900901	3255	primary_175	primary_3	82.1052631578947	87.6404494382023	orth
Sevir.9G513500	PhHAL.9G581800	Sviridis	Phallii	Chr_09	Chr09	51773543	51775819	37566	66631058	66633485	32541	primary_176	primary_37	84.9137931034483	85.6521739130435	orth
Sevir.9G513600	PhHAL.9G581900	Sviridis	Phallii	Chr_09	Chr09	51776878	51779720	37567	66633930	66638645	32542	primary_176	primary_37	91.5492957746479	92.6365795724466	orth
Sevir.9G513700	PhHAL.9G582000	Sviridis	Phallii	Chr_09	Chr09	51782745	51784139	37568	66638992	66641147	32543	primary_176	primary_37	86.3192182410424	92.0138888888889	orth
Sevir.9G513900	PhHAL.9G582200	Sviridis	Phallii	Chr_09	Chr09	51792106	51798534	37570	66647598	66651778	32545	primary_176	primary_37	60.47197640118	92.7601809954751	orth
Sevir.9G514000	PhHAL.9G582300	Sviridis	Phallii	Chr_09	Chr09	51796969	51800939	37571	66652536	66654817	32546	primary_176	primary_37	95.8139534883721	95.8139534883721	orth
Sevir.9G514200	PhHAL.9G582500	Sviridis	Phallii	Chr_09	Chr09	51815572	51821876	37573	66665742	66670472	32548	primary_176	primary_37	95.1162790697675	96.4622641509434	orth
Sevir.9G514300	PhHAL.9G582700	Sviridis	Phallii	Chr_09	Chr09	51822802	51830554	37574	66672448	66679581	32550	primary_176	primary_37	92.3671497584541	92.6356589147287	orth
Sevir.9G514400	PhHAL.9G582800	Sviridis	Phallii	Chr_09	Chr09	51837690	51841395	37576	66680572	66684711	32551	primary_176	primary_37	95.7716701902748	95.9745762711864	orth
Sevir.9G514700	PhHAL.9G583000	Sviridis	Phallii	Chr_09	Chr09	51854931	51858760	37579	66695389	66699317	32553	primary_176	primary_37	84.84375	87.5806451612903	orth
Sevir.9G514900	PhHAL.9G583300	Sviridis	Phallii	Chr_09	Chr09	51863567	51866829	37582	66708121	66711924	32556	primary_176	primary_37	92.0765027322405	92.3287671232877	orth
Sevir.9G515100	PhHAL.9G583500	Sviridis	Phallii	Chr_09	Chr09	51873104	51876696	37586	66715418	66718667	32558	primary_176	primary_37	91.3838120104439	91.8635170603675	orth
Sevir.9G515400	PhHAL.9G583900	Sviridis	Phallii	Chr_09	Chr09	51901493	51902803	37590	66742367	66744137	32562	primary_176	primary_37	90.8675799086758	92.5581395348837	orth
Sevir.9G515600	PhHAL.9G584100	Sviridis	Phallii	Chr_09	Chr09	51908291	51911341	37592	66750624	66751172	32564	primary_176	primary_37	88.7700534759358	94.3181818181818	orth
Sevir.9G515800	PhHAL.9G584200	Sviridis	Phallii	Chr_09	Chr09	51918031	51920150	37594	66757952	66760124	32565	primary_176	primary_37	88.7147335423198	91.2903225806452	orth
Sevir.9G516000	PhHAL.9G584500	Sviridis	Phallii	Chr_09	Chr09	51937376	51939849	37596	66793459	66795510	32568	primary_176	primary_37	83.2369942196532	90	orth
Sevir.9G516200	PhHAL.9G584600	Sviridis	Phallii	Chr_09	Chr09	51956048	51958319	37598	66805489	66807521	32569	primary_176	primary_37	81.7934782608696	83.8440111420613	orth
Sevir.9G516550	PhHAL.9G584900	Sviridis	Phallii	Chr_09	Chr09	51990914	51991889	37601	66819507	66820958	32572	primary_176	primary_37	36.3143631436314	88.7417218543046	orth
Sevir.9G517100	PhHAL.9G585300	Sviridis	Phallii	Chr_09	Chr09	52017396	52019030	37607	66836473	66839511	32576	primary_176	primary_37	95.2	95.2	orth
Sevir.9G517300	PhHAL.9G585400	Sviridis	Phallii	Chr_09	Chr09	52022568	52025174	37609	66850086	66852707	32577	primary_176	primary_37	96.1389961389961	96.8871595330739	orth
Sevir.9G517400	PhHAL.9G585500	Sviridis	Phallii	Chr_09	Chr09	52029332	52032191	37610	66855794	66860075	32578	primary_176	primary_37	95.6521739130435	95.6521739130435	orth
Sevir.9G517600	PhHAL.9G585600	Sviridis	Phallii	Chr_09	Chr09	52044801	52047317	37612	66868067	66870667	32579	primary_176	primary_37	88.1720430107527	93.1818181818182	orth
Sevir.9G517800	PhHAL.9G585700	Sviridis	Phallii	Chr_09	Chr09	52049059	52059391	37614	66872479	66881426	32580	primary_176	primary_37	94.4	94.6524064171123	orth
Sevir.9G518000	PhHAL.9G586000	Sviridis	Phallii	Chr_09	Chr09	52070456	52073300	37616	66892678	66895270	32583	primary_176	primary_37	89.6551724137931	92.8571428571429	orth
Sevir.9G518100	PhHAL.9G586100	Sviridis	Phallii	Chr_09	Chr09	52073191	52077787	37617	66895433	66897982	32584	primary_176	primary_37	93.4010152284264	96.3350785340314	orth
Sevir.9G518200	PhHAL.9G586200	Sviridis	Phallii	Chr_09	Chr09	52076888	52078465	37618	66898498	66900087	32585	primary_176	primary_37	96.037296037296	96.2616822429907	orth
Sevir.9G518300	PhHAL.9G586400	Sviridis	Phallii	Chr_09	Chr09	52082388	52086652	37619	66906713	66910827	32587	primary_176	primary_37	93.1623931623932	93.5622317596567	orth
Sevir.9G518400	PhHAL.9G586500	Sviridis	Phallii	Chr_09	Chr09	52095364	52101488	37620	66912418	66918136	32588	primary_176	primary_37	92.3076923076923	94.3231441048035	orth
Sevir.9G518500	PhHAL.9G586600	Sviridis	Phallii	Chr_09	Chr09	52103101	52108238	37621	66918681	66924021	32589	primary_176	primary_37	90.8171206225681	91.3860610806578	orth
Sevir.9G518650	PhHAL.9G586700	Sviridis	Phallii	Chr_09	Chr09	52124382	52125123	37623	66932306	66933884	32590	primary_176	primary_37	13.8952164009112	76.25	orth
Sevir.9G519000	PhHAL.9G586900	Sviridis	Phallii	Chr_09	Chr09	52149475	52150917	37627	66949324	66951652	32592	primary_176	primary_37	99.2063492063492	99.2063492063492	orth
Sevir.9G519100	PhHAL.9G587000	Sviridis	Phallii	Chr_09	Chr09	52150979	52157727	37628	66951870	66958966	32593	primary_176	primary_37	94.5240101095198	94.843617920541	orth
Sevir.9G519200	PhHAL.9G587100	Sviridis	Phallii	Chr_09	Chr09	52159460	52166415	37629	66959957	66962042	32594	primary_176	primary_37	89.7058823529412	89.7058823529412	orth
Sevir.9G519400	PhHAL.9G587200	Sviridis	Phallii	Chr_09	Chr09	52159460	52166415	37630	66962043	66965263	32595	primary_176	primary_37	98.421052631579	98.421052631579	orth
Sevir.9G519800	PhHAL.9G587600	Sviridis	Phallii	Chr_09	Chr09	52175982	52178338	37635	66978589	66980643	32599	primary_176	primary_37	91.5966386554622	91.5966386554622	orth
Sevir.9G519900	PhHAL.9G587700	Sviridis	Phallii	Chr_09	Chr09	52183249	52185876	37636	66980285	66983698	32600	primary_176	primary_37	89.0595009596929	89.5752895752896	orth
Sevir.1G087900	PhHAL.1G033600	Sviridis	Phallii	Chr_01	Chr01	7831984	7833713	976	2047107	2048573	327	primary_115	primary_2	85.82995951417	87.9668049792531	orth
Sevir.9G520000	PhHAL.9G587800	Sviridis	Phallii	Chr_09	Chr09	52188303	52192719	37637	66983826	66987944	32601	primary_176	primary_37	86.71875	93.9086294416244	orth
Sevir.9G520166	PhHAL.9G587900	Sviridis	Phallii	Chr_09	Chr09	52201574	52205464	37639	66997245	67000394	32602	primary_176	primary_37	83.0851063829787	84.0688912809473	orth
Sevir.9G520300	PhHAL.9G588200	Sviridis	Phallii	Chr_09	Chr09	52209865	52212852	37641	67005358	67008326	32605	primary_176	primary_37	84.6938775510204	84.6938775510204	orth
Sevir.9G520400	PhHAL.9G588300	Sviridis	Phallii	Chr_09	Chr09	52212853	52218700	37642	67008327	67014272	32606	primary_176	primary_37	97.027972027972	97.027972027972	orth
Sevir.9G520600	PhHAL.9G588500	Sviridis	Phallii	Chr_09	Chr09	52227934	52234263	37645	67032542	67039244	32608	primary_176	primary_37	92.7197802197802	94.142259414226	orth
Sevir.1G333900	PhHAL.1G396800	Sviridis	Phallii	Chr_01	Chr01	38201815	38204637	3666	55130776	55132980	3262	primary_175	primary_3	89.2753623188406	91.9402985074627	orth
Sevir.9G520700	PhHAL.9G588800	Sviridis	Phallii	Chr_09	Chr09	52246174	52247568	37646	67052162	67053255	32611	primary_176	primary_37	89.8203592814371	93.75	orth
Sevir.9G520800	PhHAL.9G588900	Sviridis	Phallii	Chr_09	Chr09	52247561	52247979	37647	67053717	67054369	32612	primary_176	primary_37	46.5116279069768	72.289156626506	orth
Sevir.9G520900	PhHAL.9G589100	Sviridis	Phallii	Chr_09	Chr09	52250720	52252343	37648	67057788	67058986	32614	primary_176	primary_37	77.8787878787879	86.241610738255	orth
Sevir.9G521300	PhHAL.9G589800	Sviridis	Phallii	Chr_09	Chr09	52274798	52278064	37652	67106584	67109848	32621	primary_176	primary_37	98.6784140969163	98.6784140969163	orth
Sevir.9G521400	PhHAL.9G589900	Sviridis	Phallii	Chr_09	Chr09	52278315	52281172	37653	67110506	67115195	32622	primary_176	primary_37	91.1167512690355	94.2257217847769	orth
Sevir.9G521500	PhHAL.9G590000	Sviridis	Phallii	Chr_09	Chr09	52282934	52285044	37654	67114826	67116947	32623	primary_176	primary_37	94.5686900958466	95.7928802588997	orth
Sevir.9G521700	PhHAL.9G590200	Sviridis	Phallii	Chr_09	Chr09	52287360	52294711	37656	67118696	67126708	32625	primary_176	primary_37	95.7854406130268	96.0307298335467	orth
Sevir.9G521800	PhHAL.9G590300	Sviridis	Phallii	Chr_09	Chr09	52315293	52318757	37657	67137198	67139786	32626	primary_176	primary_37	93.0711610486891	93.5969868173258	orth
Sevir.9G522300	PhHAL.9G590800	Sviridis	Phallii	Chr_09	Chr09	52348306	52352571	37661	67192502	67197795	32631	primary_176	primary_37	96.139705882353	96.8518518518519	orth
Sevir.9G522400	PhHAL.9G590900	Sviridis	Phallii	Chr_09	Chr09	52358062	52360867	37662	67198357	67202800	32632	primary_176	primary_37	94.8775055679287	95.0892857142857	orth
Sevir.9G522500	PhHAL.9G591100	Sviridis	Phallii	Chr_09	Chr09	52363773	52365125	37663	67208775	67209782	32633	primary_176	primary_37	90.1639344262295	94.8275862068966	orth
Sevir.9G522900	PhHAL.9G591700	Sviridis	Phallii	Chr_09	Chr09	52393563	52394961	37669	67242641	67243711	32639	primary_176	primary_37	30.1369863013699	67.3469387755102	orth
Sevir.9G523000	PhHAL.9G591800	Sviridis	Phallii	Chr_09	Chr09	52396114	52399902	37670	67245437	67248326	32640	primary_176	primary_37	99.1902834008097	99.1902834008097	orth
Sevir.1G334200	PhHAL.1G397100	Sviridis	Phallii	Chr_01	Chr01	38344803	38348214	3670	55150183	55154129	3265	primary_175	primary_3	96.4071856287425	96.9879518072289	orth
Sevir.9G523200	PhHAL.9G591900	Sviridis	Phallii	Chr_09	Chr09	52399815	52405529	37672	67248630	67253643	32641	primary_176	primary_37	90.6976744186047	91.0505836575876	orth
Sevir.9G523300	PhHAL.9G592000	Sviridis	Phallii	Chr_09	Chr09	52408996	52411419	37673	67259571	67261452	32642	primary_176	primary_37	91.4728682170543	91.4728682170543	orth
Sevir.9G523400	PhHAL.9G592100	Sviridis	Phallii	Chr_09	Chr09	52414079	52416541	37674	67264071	67266441	32643	primary_176	primary_37	94.2097026604069	94.2097026604069	orth
Sevir.9G523500	PhHAL.9G592200	Sviridis	Phallii	Chr_09	Chr09	52418323	52425070	37675	67267275	67273793	32644	primary_176	primary_37	94.7027027027027	95.6331877729258	orth
Sevir.9G523600	PhHAL.9G592300	Sviridis	Phallii	Chr_09	Chr09	52427933	52430030	37676	67275515	67280063	32645	primary_176	primary_37	20.2898550724638	34.1463414634146	orth
Sevir.9G523700	PhHAL.9G592400	Sviridis	Phallii	Chr_09	Chr09	52429627	52432939	37677	67279294	67281987	32646	primary_176	primary_37	70.9558823529412	77.2	orth
Sevir.9G523800	PhHAL.9G592500	Sviridis	Phallii	Chr_09	Chr09	52432677	52438379	37678	67281975	67287171	32647	primary_176	primary_37	91.2844036697248	94.9880668257757	orth
Sevir.9G524000	PhHAL.9G592600	Sviridis	Phallii	Chr_09	Chr09	52445469	52446719	37680	67293581	67294264	32648	primary_176	primary_37	89.0829694323144	89.4736842105263	orth
Sevir.9G524100	PhHAL.9G592700	Sviridis	Phallii	Chr_09	Chr09	52446617	52453473	37681	67294464	67301064	32649	primary_176	primary_37	92.3253150057274	92.3253150057274	orth
Sevir.9G524200	PhHAL.9G592800	Sviridis	Phallii	Chr_09	Chr09	52454673	52458812	37682	67301271	67305103	32650	primary_176	primary_37	79.6019900497512	94.1176470588235	orth
Sevir.1G334400	PhHAL.1G397200	Sviridis	Phallii	Chr_01	Chr01	38357119	38361004	3674	55160322	55162798	3266	primary_175	primary_3	96.7051070840198	96.8646864686469	orth
Sevir.9G524400	PhHAL.9G593100	Sviridis	Phallii	Chr_09	Chr09	52464640	52470686	37684	67311988	67314085	32653	primary_176	primary_37	74.4897959183674	90.4024767801858	orth
Sevir.9G524466	PhHAL.9G593200	Sviridis	Phallii	Chr_09	Chr09	52471204	52476254	37685	67314500	67319018	32654	primary_176	primary_37	38.8746803069054	84.9162011173184	orth
Sevir.9G524600	PhHAL.9G593300	Sviridis	Phallii	Chr_09	Chr09	52475869	52477536	37687	67319380	67322313	32655	primary_176	primary_37	92.9752066115702	93.3609958506224	orth
Sevir.9G524800	PhHAL.9G593500	Sviridis	Phallii	Chr_09	Chr09	52486274	52486930	37689	67328860	67329504	32657	primary_176	primary_37	91.324200913242	93.0232558139535	orth
Sevir.9G524900	PhHAL.9G593600	Sviridis	Phallii	Chr_09	Chr09	52487392	52491287	37690	67330588	67334335	32658	primary_176	primary_37	93.8337801608579	93.8337801608579	orth
Sevir.9G525000	PhHAL.9G593700	Sviridis	Phallii	Chr_09	Chr09	52491421	52494901	37691	67334836	67338108	32659	primary_176	primary_37	92.6984126984127	95.7377049180328	orth
Sevir.9G525100	PhHAL.9G593800	Sviridis	Phallii	Chr_09	Chr09	52497668	52497991	37692	67340023	67341317	32660	primary_176	primary_37	88.8888888888889	89.7196261682243	orth
Sevir.1G334500	PhHAL.1G397300	Sviridis	Phallii	Chr_01	Chr01	38364076	38366659	3675	55166157	55168655	3267	primary_175	primary_3	88.8888888888889	89.6358543417367	orth
Sevir.9G525200	PhHAL.9G593900	Sviridis	Phallii	Chr_09	Chr09	52499568	52501622	37693	67341414	67343503	32661	primary_176	primary_37	92.5	93.6708860759494	orth
Sevir.9G525300	PhHAL.9G594000	Sviridis	Phallii	Chr_09	Chr09	52507963	52511804	37694	67353128	67356176	32662	primary_176	primary_37	87.3417721518987	93.4537246049661	orth
Sevir.9G525400	PhHAL.9G594100	Sviridis	Phallii	Chr_09	Chr09	52514453	52517427	37695	67360325	67365762	32663	primary_176	primary_37	54.8387096774194	69.3877551020408	orth
Sevir.9G525500	PhHAL.9G594200	Sviridis	Phallii	Chr_09	Chr09	52526693	52528341	37696	67374068	67375608	32664	primary_176	primary_37	88.2882882882883	93.6305732484077	orth
Sevir.9G525600	PhHAL.9G594300	Sviridis	Phallii	Chr_09	Chr09	52534977	52539322	37697	67382957	67387715	32665	primary_176	primary_37	94.5558739255014	94.5558739255014	orth
Sevir.9G525700	PhHAL.9G594400	Sviridis	Phallii	Chr_09	Chr09	52542381	52544160	37699	67392226	67395797	32666	primary_176	primary_37	95.7703927492447	96.6463414634146	orth
Sevir.9G525800	PhHAL.9G594500	Sviridis	Phallii	Chr_09	Chr09	52546740	52553554	37700	67401736	67405657	32667	primary_176	primary_37	91.7355371900826	93.2773109243698	orth
Sevir.9G525900	PhHAL.9G594600	Sviridis	Phallii	Chr_09	Chr09	52555241	52556495	37701	67406459	67406659	32668	primary_176	primary_37	100	100	orth
Sevir.9G526000	PhHAL.9G594700	Sviridis	Phallii	Chr_09	Chr09	52558497	52562327	37702	67408091	67411897	32669	primary_176	primary_37	94.2740286298569	94.4672131147541	orth
Sevir.9G526100	PhHAL.9G594800	Sviridis	Phallii	Chr_09	Chr09	52569034	52573608	37703	67412366	67415890	32670	primary_176	primary_37	94.908350305499	95.8847736625514	orth
Sevir.9G526300	PhHAL.9G595000	Sviridis	Phallii	Chr_09	Chr09	52575179	52581464	37705	67418236	67423790	32672	primary_176	primary_37	93.0174563591022	95.1530612244898	orth
Sevir.9G526400	PhHAL.9G595100	Sviridis	Phallii	Chr_09	Chr09	52582463	52585645	37706	67424435	67427809	32673	primary_176	primary_37	92.964824120603	92.964824120603	orth
Sevir.9G526500	PhHAL.9G595200	Sviridis	Phallii	Chr_09	Chr09	52585846	52590512	37707	67428077	67432963	32674	primary_176	primary_37	98.3173076923077	98.3173076923077	orth
Sevir.9G526600	PhHAL.9G595300	Sviridis	Phallii	Chr_09	Chr09	52590924	52596160	37708	67433301	67438970	32675	primary_176	primary_37	97.2	97.2	orth
Sevir.9G527700	PhHAL.9G595700	Sviridis	Phallii	Chr_09	Chr09	52662838	52663921	37721	67479276	67479869	32679	primary_176	primary_37	67.037037037037	92.3469387755102	orth
Sevir.9G527800	PhHAL.9G595800	Sviridis	Phallii	Chr_09	Chr09	52666372	52670046	37722	67483066	67486712	32680	primary_176	primary_37	85.4838709677419	86.1788617886179	orth
Sevir.9G527900	PhHAL.9G595900	Sviridis	Phallii	Chr_09	Chr09	52670290	52671153	37723	67493594	67493845	32681	primary_176	primary_37	89.6551724137931	93.9759036144578	orth
Sevir.9G528000	PhHAL.9G596000	Sviridis	Phallii	Chr_09	Chr09	52672247	52677537	37724	67495220	67500335	32682	primary_176	primary_37	94.3396226415094	94.5273631840796	orth
Sevir.9G528100	PhHAL.9G596100	Sviridis	Phallii	Chr_09	Chr09	52677787	52681390	37725	67500896	67504123	32683	primary_176	primary_37	96.25	97.0588235294118	orth
Sevir.9G528200	PhHAL.9G596200	Sviridis	Phallii	Chr_09	Chr09	52686694	52687103	37726	67507859	67509219	32684	primary_176	primary_37	98.8372093023256	98.8372093023256	orth
Sevir.9G528300	PhHAL.9G596300	Sviridis	Phallii	Chr_09	Chr09	52694196	52697723	37728	67513914	67518606	32685	primary_176	primary_37	95.3379953379953	96.4622641509434	orth
Sevir.1G334632	PhHAL.1G397600	Sviridis	Phallii	Chr_01	Chr01	38375819	38379045	3677	55177636	55180009	3270	primary_175	primary_3	84.1836734693878	85.9375	orth
Sevir.9G528600	PhHAL.9G596900	Sviridis	Phallii	Chr_09	Chr09	52739469	52745432	37732	67539469	67545338	32691	primary_176	primary_37	94.6462715105163	95.1923076923077	orth
Sevir.9G528700	PhHAL.9G597000	Sviridis	Phallii	Chr_09	Chr09	52745858	52746883	37733	67545557	67546791	32692	primary_176	primary_37	89.3063583815029	91.4201183431953	orth
Sevir.9G528900	PhHAL.9G597100	Sviridis	Phallii	Chr_09	Chr09	52760404	52762969	37736	67552914	67555521	32693	primary_176	primary_37	93.491124260355	95.4682779456193	orth
Sevir.9G529000	PhHAL.9G597300	Sviridis	Phallii	Chr_09	Chr09	52767455	52768348	37737	67559144	67560217	32695	primary_176	primary_37	90.1098901098901	91.1111111111111	orth
Sevir.9G529300	PhHAL.9G597500	Sviridis	Phallii	Chr_09	Chr09	52776756	52780765	37740	67568608	67571738	32697	primary_176	primary_37	91.1547911547912	92.5187032418953	orth
Sevir.9G529400	PhHAL.9G597600	Sviridis	Phallii	Chr_09	Chr09	52781248	52782801	37741	67572440	67573648	32698	primary_176	primary_37	95.0819672131148	97.4789915966387	orth
Sevir.9G529500	PhHAL.9G597700	Sviridis	Phallii	Chr_09	Chr09	52785318	52788329	37742	67576727	67579526	32699	primary_176	primary_37	90.0826446280992	93.9655172413793	orth
Sevir.9G529600	PhHAL.9G597800	Sviridis	Phallii	Chr_09	Chr09	52788741	52790083	37743	67580392	67582074	32700	primary_176	primary_37	95.3367875647668	98.9247311827957	orth
Sevir.1G087800	PhHAL.1G033700	Sviridis	Phallii	Chr_01	Chr01	7822786	7829834	975	2057322	2064346	328	primary_115	primary_2	97.5336322869955	97.8627671541057	orth
Sevir.1G334700	PhHAL.1G397700	Sviridis	Phallii	Chr_01	Chr01	38378008	38381156	3678	55179925	55182642	3271	primary_175	primary_3	93.2330827067669	94.6564885496183	orth
Sevir.9G529800	PhHAL.9G597900	Sviridis	Phallii	Chr_09	Chr09	52793921	52796683	37745	67585665	67588403	32701	primary_176	primary_37	92.2018348623853	93.9252336448598	orth
Sevir.9G529900	PhHAL.9G598000	Sviridis	Phallii	Chr_09	Chr09	52799926	52805103	37747	67592364	67597455	32702	primary_176	primary_37	84.0947546531303	91.8669131238447	orth
Sevir.9G530000	PhHAL.9G598100	Sviridis	Phallii	Chr_09	Chr09	52804993	52807461	37748	67597943	67599466	32703	primary_176	primary_37	81.8652849740933	88.268156424581	orth
Sevir.9G530100	PhHAL.9G598200	Sviridis	Phallii	Chr_09	Chr09	52807032	52812341	37749	67599612	67602319	32704	primary_176	primary_37	80.2431610942249	91.3494809688581	orth
Sevir.9G530200	PhHAL.9G598300	Sviridis	Phallii	Chr_09	Chr09	52807032	52812350	37750	67602565	67605128	32705	primary_176	primary_37	91.1242603550296	91.304347826087	orth
Sevir.9G530300	PhHAL.9G598400	Sviridis	Phallii	Chr_09	Chr09	52818262	52822316	37751	67605999	67610175	32706	primary_176	primary_37	94.1048034934498	94.1048034934498	orth
Sevir.9G530400	PhHAL.9G598500	Sviridis	Phallii	Chr_09	Chr09	52822454	52826435	37752	67610517	67614362	32707	primary_176	primary_37	96.7272727272727	96.7272727272727	orth
Sevir.9G530500	PhHAL.9G598600	Sviridis	Phallii	Chr_09	Chr09	52827471	52830074	37753	67614548	67617060	32708	primary_176	primary_37	96.4285714285714	96.4285714285714	orth
Sevir.9G530601	PhHAL.9G598700	Sviridis	Phallii	Chr_09	Chr09	52832114	52833573	37754	67618080	67619742	32709	primary_176	primary_37	90.8831908831909	91.4040114613181	orth
Sevir.9G530700	PhHAL.9G599000	Sviridis	Phallii	Chr_09	Chr09	52838224	52840965	37755	67637618	67640828	32712	primary_176	primary_37	96.551724137931	96.551724137931	orth
Sevir.9G530800	PhHAL.9G599100	Sviridis	Phallii	Chr_09	Chr09	52841414	52843565	37756	67641299	67643761	32713	primary_176	primary_37	95.5719557195572	95.7486136783734	orth
Sevir.9G530900	PhHAL.9G599300	Sviridis	Phallii	Chr_09	Chr09	52845228	52847082	37757	67654454	67656474	32715	primary_176	primary_37	84.7328244274809	87.4015748031496	orth
Sevir.9G531200	PhHAL.9G599700	Sviridis	Phallii	Chr_09	Chr09	52855432	52860109	37760	67662968	67670198	32719	primary_176	primary_37	85.6012658227848	85.8049167327518	orth
Sevir.1G334800	PhHAL.1G397900	Sviridis	Phallii	Chr_01	Chr01	38384149	38394406	3679	55189515	55201387	3273	primary_175	primary_3	95.6521739130435	95.8036421219319	orth
Sevir.9G531300	PhHAL.9G599900	Sviridis	Phallii	Chr_09	Chr09	52860720	52863150	37761	67671818	67674592	32721	primary_176	primary_37	92.0289855072464	93.3823529411765	orth
Sevir.9G531400	PhHAL.9G600000	Sviridis	Phallii	Chr_09	Chr09	52862541	52865232	37762	67673793	67676798	32722	primary_176	primary_37	93.9163498098859	95	orth
Sevir.9G531600	PhHAL.9G600100	Sviridis	Phallii	Chr_09	Chr09	52875131	52876732	37764	67679072	67680565	32723	primary_176	primary_37	85.4111405835544	89.4444444444445	orth
Sevir.9G531700	PhHAL.9G600200	Sviridis	Phallii	Chr_09	Chr09	52876157	52880639	37765	67680566	67684965	32724	primary_176	primary_37	96.2962962962963	96.5065502183406	orth
Sevir.9G531900	PhHAL.9G600500	Sviridis	Phallii	Chr_09	Chr09	52891612	52896294	37767	67696887	67702643	32727	primary_176	primary_37	80.6701030927835	99.6815286624204	orth
Sevir.9G532000	PhHAL.9G600600	Sviridis	Phallii	Chr_09	Chr09	52896162	52899572	37768	67701155	67704818	32728	primary_176	primary_37	87.7022653721683	92.967409948542	orth
Sevir.1G334900	PhHAL.1G398000	Sviridis	Phallii	Chr_01	Chr01	38394953	38397019	3680	55201432	55203627	3274	primary_175	primary_3	94.6902654867257	94.6902654867257	orth
Sevir.9G532100	PhHAL.9G601100	Sviridis	Phallii	Chr_09	Chr09	52904520	52908666	37769	67742996	67746720	32731	primary_176	primary_37	95.3678474114441	96.4187327823691	orth
Sevir.9G532200	PhHAL.9G601200	Sviridis	Phallii	Chr_09	Chr09	52913840	52916969	37770	67749043	67754240	32732	primary_176	primary_37	88.9240506329114	89.4904458598726	orth
Sevir.9G532300	PhHAL.9G601400	Sviridis	Phallii	Chr_09	Chr09	52919619	52921179	37771	67756446	67757963	32734	primary_176	primary_37	100	100	orth
Sevir.9G532400	PhHAL.9G601500	Sviridis	Phallii	Chr_09	Chr09	52921512	52923169	37772	67758721	67761143	32735	primary_176	primary_37	89.2857142857143	91.6230366492147	orth
Sevir.9G532500	PhHAL.9G601600	Sviridis	Phallii	Chr_09	Chr09	52925227	52932089	37773	67761265	67768333	32736	primary_176	primary_37	88.5462555066079	97.1014492753623	orth
Sevir.9G532700	PhHAL.9G601900	Sviridis	Phallii	Chr_09	Chr09	52952525	52956335	37776	67778591	67782628	32739	primary_176	primary_37	97.3333333333333	97.9865771812081	orth
Sevir.9G532800	PhHAL.9G602000	Sviridis	Phallii	Chr_09	Chr09	52957390	52961005	37777	67783445	67785743	32740	primary_176	primary_37	90.0621118012422	93.5483870967742	orth
Sevir.1G334950	PhHAL.1G398100	Sviridis	Phallii	Chr_01	Chr01	38398562	38398672	3682	55204865	55204975	3275	primary_175	primary_3	97.2972972972973	97.2972972972973	orth
Sevir.9G533000	PhHAL.9G602200	Sviridis	Phallii	Chr_09	Chr09	52966135	52976164	37779	67789259	67799151	32742	primary_176	primary_37	86.875	89.0454836643177	orth
Sevir.9G533100	PhHAL.9G602300	Sviridis	Phallii	Chr_09	Chr09	52976244	52977789	37780	67799416	67801471	32743	primary_176	primary_37	82.7102803738318	86.3414634146342	orth
Sevir.9G533300	PhHAL.9G602600	Sviridis	Phallii	Chr_09	Chr09	52995731	53002294	37782	67815387	67822215	32746	primary_176	primary_37	98.2185273159145	98.2185273159145	orth
Sevir.9G533500	PhHAL.9G602700	Sviridis	Phallii	Chr_09	Chr09	53008507	53012254	37784	67830490	67834169	32747	primary_176	primary_37	93.9024390243902	96.078431372549	orth
Sevir.9G533600	PhHAL.9G602800	Sviridis	Phallii	Chr_09	Chr09	53015122	53020451	37785	67836093	67840727	32748	primary_176	primary_37	80.7967313585291	86.2595419847328	orth
Sevir.9G533700	PhHAL.9G602900	Sviridis	Phallii	Chr_09	Chr09	53022525	53037859	37786	67843497	67844158	32749	primary_176	primary_37	23.6559139784946	89.0173410404624	orth
Sevir.9G533800	PhHAL.9G603000	Sviridis	Phallii	Chr_09	Chr09	53024881	53037999	37787	67849011	67856508	32750	primary_176	primary_37	74.8099891422367	95.8275382475661	orth
Sevir.9G533900	PhHAL.9G603400	Sviridis	Phallii	Chr_09	Chr09	53041598	53046201	37789	67865164	67868508	32754	primary_176	primary_37	88.5204081632653	88.7468030690537	orth
Sevir.9G534000	PhHAL.9G603500	Sviridis	Phallii	Chr_09	Chr09	53045829	53049893	37790	67868511	67871991	32755	primary_176	primary_37	94.8024948024948	95.1983298538622	orth
Sevir.1G335100	PhHAL.1G398300	Sviridis	Phallii	Chr_01	Chr01	38400064	38402651	3683	55206569	55209547	3277	primary_175	primary_3	97.5460122699387	97.5460122699387	orth
Sevir.9G535001	PhHAL.9G604900	Sviridis	Phallii	Chr_09	Chr09	53095533	53101276	37802	67942670	67947586	32768	primary_176	primary_37	95.3068592057762	95.8257713248639	orth
Sevir.9G535100	PhHAL.9G605000	Sviridis	Phallii	Chr_09	Chr09	53101277	53110154	37803	67947784	67957577	32769	primary_176	primary_37	91.1730545876887	92.5707547169811	orth
Sevir.1G335300	PhHAL.1G398400	Sviridis	Phallii	Chr_01	Chr01	38412328	38418969	3685	55213073	55219899	3278	primary_175	primary_3	62.3595505617978	96.9432314410481	orth
Sevir.9G535200	PhHAL.9G605200	Sviridis	Phallii	Chr_09	Chr09	53122692	53126962	37805	67964968	67968998	32771	primary_176	primary_37	93.8461538461539	95.0649350649351	orth
Sevir.9G535300	PhHAL.9G605300	Sviridis	Phallii	Chr_09	Chr09	53140805	53142984	37806	67980639	67982555	32772	primary_176	primary_37	92.604501607717	94.1176470588235	orth
Sevir.9G535500	PhHAL.9G605400	Sviridis	Phallii	Chr_09	Chr09	53150380	53151437	37808	67986903	67988028	32773	primary_176	primary_37	99.2805755395683	99.2805755395683	orth
Sevir.9G535800	PhHAL.9G605500	Sviridis	Phallii	Chr_09	Chr09	53167225	53171070	37811	67997083	67999489	32774	primary_176	primary_37	92.5407925407925	94.0758293838863	orth
Sevir.9G536200	PhHAL.9G605600	Sviridis	Phallii	Chr_09	Chr09	53190595	53193216	37816	68013480	68016144	32775	primary_176	primary_37	82.0971867007673	85.3723404255319	orth
Sevir.9G536300	PhHAL.9G605700	Sviridis	Phallii	Chr_09	Chr09	53193948	53197332	37817	68016742	68020471	32776	primary_176	primary_37	96.9849246231156	96.9849246231156	orth
Sevir.9G536400	PhHAL.9G605800	Sviridis	Phallii	Chr_09	Chr09	53206648	53208049	37818	68029346	68030822	32777	primary_176	primary_37	87.2881355932203	90.3508771929824	orth
Sevir.9G536500	PhHAL.9G605900	Sviridis	Phallii	Chr_09	Chr09	53210226	53213509	37820	68034227	68037063	32778	primary_176	primary_37	86.6379310344828	90.1345291479821	orth
Sevir.9G536600	PhHAL.9G606100	Sviridis	Phallii	Chr_09	Chr09	53215302	53218587	37821	68044475	68046658	32780	primary_176	primary_37	84.5804988662132	91.421568627451	orth
Sevir.1G335400	PhHAL.1G398500	Sviridis	Phallii	Chr_01	Chr01	38419392	38424442	3686	55219900	55225034	3279	primary_175	primary_3	93.9546599496222	95.1530612244898	orth
Sevir.9G537000	PhHAL.9G606200	Sviridis	Phallii	Chr_09	Chr09	53264817	53270236	37825	68053871	68060529	32781	primary_176	primary_37	92.2610015174507	92.824427480916	orth
Sevir.9G537100	PhHAL.9G606400	Sviridis	Phallii	Chr_09	Chr09	53277125	53281954	37826	68067014	68071371	32783	primary_176	primary_37	98.4455958549223	98.6159169550173	orth
Sevir.9G537200	PhHAL.9G606500	Sviridis	Phallii	Chr_09	Chr09	53286583	53292390	37827	68079260	68085340	32784	primary_176	primary_37	89.3704850361197	90.3023983315954	orth
Sevir.9G537300	PhHAL.9G606600	Sviridis	Phallii	Chr_09	Chr09	53293858	53295091	37828	68086842	68088128	32785	primary_176	primary_37	91.6666666666667	95.1923076923077	orth
Sevir.9G537400	PhHAL.9G606700	Sviridis	Phallii	Chr_09	Chr09	53296370	53299444	37829	68089295	68091986	32786	primary_176	primary_37	93.2291666666667	93.2291666666667	orth
Sevir.9G537500	PhHAL.9G606800	Sviridis	Phallii	Chr_09	Chr09	53300038	53307921	37830	68093185	68100552	32787	primary_176	primary_37	92.8853754940712	94.2828485456369	orth
Sevir.9G537600	PhHAL.9G606900	Sviridis	Phallii	Chr_09	Chr09	53310369	53311694	37831	68102400	68105495	32788	primary_176	primary_37	87.5	90.3225806451613	orth
Sevir.9G537700	PhHAL.9G607000	Sviridis	Phallii	Chr_09	Chr09	53313236	53315406	37833	68105496	68108564	32789	primary_176	primary_37	85.8880778588808	86.0975609756098	orth
Sevir.9G537800	PhHAL.9G607100	Sviridis	Phallii	Chr_09	Chr09	53315834	53316855	37834	68108844	68110517	32790	primary_176	primary_37	88.6986301369863	92.831541218638	orth
Sevir.1G335500	PhHAL.1G398600	Sviridis	Phallii	Chr_01	Chr01	38424031	38428249	3687	55225175	55229128	3280	primary_175	primary_3	95.4446854663774	95.4446854663774	orth
Sevir.9G537900	PhHAL.9G607300	Sviridis	Phallii	Chr_09	Chr09	53321885	53324008	37835	68123211	68124683	32792	primary_176	primary_37	92.6108374384236	94	orth
Sevir.9G538000	PhHAL.9G607400	Sviridis	Phallii	Chr_09	Chr09	53323775	53332549	37836	68124163	68132669	32793	primary_176	primary_37	89.3842887473461	92.5274725274725	orth
Sevir.9G538100	PhHAL.9G607500	Sviridis	Phallii	Chr_09	Chr09	53333901	53337593	37837	68133087	68136666	32794	primary_176	primary_37	98.4	98.4	orth
Sevir.9G538300	PhHAL.9G608000	Sviridis	Phallii	Chr_09	Chr09	53357422	53362077	37839	68171427	68176223	32799	primary_176	primary_37	93.8571428571429	94.1260744985673	orth
Sevir.9G538500	PhHAL.9G608100	Sviridis	Phallii	Chr_09	Chr09	53375689	53377933	37842	68189109	68190977	32800	primary_176	primary_37	93.1693989071038	94.4598337950139	orth
Sevir.1G087700	PhHAL.1G033800	Sviridis	Phallii	Chr_01	Chr01	7816604	7822315	974	2065182	2071148	329	primary_115	primary_2	88.421052631579	91.0569105691057	orth
Sevir.1G335600	PhHAL.1G398700	Sviridis	Phallii	Chr_01	Chr01	38429931	38431441	3688	55230568	55232289	3281	primary_175	primary_3	88.8888888888889	89.5522388059702	orth
Sevir.9G538600	PhHAL.9G608200	Sviridis	Phallii	Chr_09	Chr09	53377111	53382213	37843	68190990	68195426	32801	primary_176	primary_37	98.3967935871743	98.7927565392354	orth
Sevir.9G538700	PhHAL.9G608300	Sviridis	Phallii	Chr_09	Chr09	53384013	53386124	37844	68196381	68199462	32802	primary_176	primary_37	95.0704225352113	95.7446808510638	orth
Sevir.9G538800	PhHAL.9G608400	Sviridis	Phallii	Chr_09	Chr09	53386612	53393102	37845	68199817	68206021	32803	primary_176	primary_37	91.2806539509537	92.032967032967	orth
Sevir.9G538900	PhHAL.9G608500	Sviridis	Phallii	Chr_09	Chr09	53393696	53396725	37846	68206826	68210474	32804	primary_176	primary_37	78.3475783475784	93.3786078098472	orth
Sevir.9G539000	PhHAL.9G608600	Sviridis	Phallii	Chr_09	Chr09	53401795	53403070	37847	68211529	68212606	32805	primary_176	primary_37	76.6798418972332	81.8565400843882	orth
Sevir.9G539100	PhHAL.9G608700	Sviridis	Phallii	Chr_09	Chr09	53402996	53407112	37848	68212689	68216725	32806	primary_176	primary_37	93.485342019544	95.3488372093023	orth
Sevir.9G539300	PhHAL.9G608800	Sviridis	Phallii	Chr_09	Chr09	53424640	53430551	37850	68218778	68224574	32807	primary_176	primary_37	93.8722294654498	95.4907161803714	orth
Sevir.9G539400	PhHAL.9G608900	Sviridis	Phallii	Chr_09	Chr09	53431024	53435441	37851	68224586	68228593	32808	primary_176	primary_37	96.1904761904762	96.6507177033493	orth
Sevir.9G539500	PhHAL.9G609000	Sviridis	Phallii	Chr_09	Chr09	53437329	53440564	37852	68231682	68235189	32809	primary_176	primary_37	89.7849462365591	92.2651933701657	orth
Sevir.9G539600	PhHAL.9G609100	Sviridis	Phallii	Chr_09	Chr09	53440979	53441970	37853	68235190	68236773	32810	primary_176	primary_37	91.1392405063291	91.7197452229299	orth
Sevir.1G335700	PhHAL.1G398800	Sviridis	Phallii	Chr_01	Chr01	38434561	38442148	3690	55232606	55240775	3282	primary_175	primary_3	96.4976958525346	96.4976958525346	orth
Sevir.9G539700	PhHAL.9G609200	Sviridis	Phallii	Chr_09	Chr09	53442160	53447996	37854	68236954	68241502	32811	primary_176	primary_37	88.3089770354906	89.4291754756871	orth
Sevir.9G539800	PhHAL.9G609300	Sviridis	Phallii	Chr_09	Chr09	53449313	53450667	37855	68243524	68244469	32812	primary_176	primary_37	95.2569169960474	95.6349206349206	orth
Sevir.9G539900	PhHAL.9G609400	Sviridis	Phallii	Chr_09	Chr09	53456452	53458740	37856	68247812	68250176	32813	primary_176	primary_37	82.8467153284672	85.0187265917603	orth
Sevir.9G540300	PhHAL.9G610000	Sviridis	Phallii	Chr_09	Chr09	53472453	53473761	37860	68286264	68291202	32819	primary_176	primary_37	63.8190954773869	80.8917197452229	orth
Sevir.9G540800	PhHAL.9G610400	Sviridis	Phallii	Chr_09	Chr09	53499516	53507762	37867	68301817	68309382	32823	primary_176	primary_37	93.6708860759494	95.045871559633	orth
Sevir.9G541000	PhHAL.9G610500	Sviridis	Phallii	Chr_09	Chr09	53513512	53524649	37870	68308802	68318637	32824	primary_176	primary_37	93.5010482180294	94.0928270042194	orth
Sevir.9G541100	PhHAL.9G610600	Sviridis	Phallii	Chr_09	Chr09	53524890	53529917	37871	68318813	68323729	32825	primary_176	primary_37	95.1923076923077	96.1165048543689	orth
Sevir.9G541200	PhHAL.9G610700	Sviridis	Phallii	Chr_09	Chr09	53531150	53534141	37872	68325014	68327950	32826	primary_176	primary_37	92.9166666666667	94.4915254237288	orth
Sevir.9G541300	PhHAL.9G610800	Sviridis	Phallii	Chr_09	Chr09	53534208	53538070	37873	68328287	68331754	32827	primary_176	primary_37	84.2832469775475	87.4551971326165	orth
Sevir.9G541500	PhHAL.9G611100	Sviridis	Phallii	Chr_09	Chr09	53546882	53548454	37875	68343335	68345316	32830	primary_176	primary_37	72.265625	80.7860262008734	orth
Sevir.9G541600	PhHAL.9G611200	Sviridis	Phallii	Chr_09	Chr09	53549336	53554518	37876	68346712	68351561	32831	primary_176	primary_37	93.7662337662338	94.750656167979	orth
Sevir.9G541700	PhHAL.9G611300	Sviridis	Phallii	Chr_09	Chr09	53556329	53558666	37877	68353725	68355679	32832	primary_176	primary_37	92.9155313351499	93.6813186813187	orth
Sevir.9G541800	PhHAL.9G611500	Sviridis	Phallii	Chr_09	Chr09	53562844	53567092	37878	68362347	68365959	32834	primary_176	primary_37	98.5074626865672	98.5074626865672	orth
Sevir.9G541900	PhHAL.9G611600	Sviridis	Phallii	Chr_09	Chr09	53567407	53572079	37879	68366330	68370910	32835	primary_176	primary_37	96.4153275648949	96.7741935483871	orth
Sevir.9G542000	PhHAL.9G611700	Sviridis	Phallii	Chr_09	Chr09	53572548	53578216	37880	68370939	68376565	32836	primary_176	primary_37	96.6986155484558	96.6986155484558	orth
Sevir.9G542100	PhHAL.9G611800	Sviridis	Phallii	Chr_09	Chr09	53580671	53581826	37881	68377088	68379051	32837	primary_176	primary_37	94.2982456140351	94.2982456140351	orth
Sevir.9G542300	PhHAL.9G611900	Sviridis	Phallii	Chr_09	Chr09	53585087	53585695	37883	68380477	68381315	32838	primary_176	primary_37	42.3076923076923	62.8571428571429	orth
Sevir.9G542600	PhHAL.9G612000	Sviridis	Phallii	Chr_09	Chr09	53596122	53605123	37886	68381638	68390493	32839	primary_176	primary_37	90.0066181336863	90.2455209024552	orth
Sevir.9G542700	PhHAL.9G612100	Sviridis	Phallii	Chr_09	Chr09	53606627	53611717	37887	68391223	68396548	32840	primary_176	primary_37	95.1972555746141	95.5249569707401	orth
Sevir.1G335900	PhHAL.1G399100	Sviridis	Phallii	Chr_01	Chr01	38445221	38448828	3692	55249297	55252901	3285	primary_175	primary_3	94.2942942942943	94.2942942942943	orth
Sevir.9G542800	PhHAL.9G612200	Sviridis	Phallii	Chr_09	Chr09	53613427	53615481	37888	68398113	68400089	32841	primary_176	primary_37	94.6969696969697	94.6969696969697	orth
Sevir.9G543000	PhHAL.9G612500	Sviridis	Phallii	Chr_09	Chr09	53624402	53625526	37890	68414671	68416032	32844	primary_176	primary_37	89.922480620155	92.0634920634921	orth
Sevir.9G543100	PhHAL.9G612600	Sviridis	Phallii	Chr_09	Chr09	53629372	53631667	37891	68422566	68424648	32845	primary_176	primary_37	90.5228758169935	92.3333333333333	orth
Sevir.9G543200	PhHAL.9G612700	Sviridis	Phallii	Chr_09	Chr09	53640829	53642575	37892	68427529	68428991	32846	primary_176	primary_37	86.4077669902913	89.2976588628762	orth
Sevir.9G543300	PhHAL.9G612800	Sviridis	Phallii	Chr_09	Chr09	53648549	53651821	37894	68431194	68437591	32847	primary_176	primary_37	86.5724381625442	87.5	orth
Sevir.9G543400	PhHAL.9G612900	Sviridis	Phallii	Chr_09	Chr09	53658135	53660560	37895	68446313	68448755	32848	primary_176	primary_37	94.6666666666667	95.1742627345845	orth
Sevir.9G543600	PhHAL.9G613000	Sviridis	Phallii	Chr_09	Chr09	53665114	53669378	37897	68450990	68454808	32849	primary_176	primary_37	99.367088607595	99.367088607595	orth
Sevir.9G543700	PhHAL.9G613100	Sviridis	Phallii	Chr_09	Chr09	53679252	53680816	37898	68464323	68465659	32850	primary_176	primary_37	94.6058091286307	96.2025316455696	orth
Sevir.1G336000	PhHAL.1G399200	Sviridis	Phallii	Chr_01	Chr01	38449156	38453522	3693	55252902	55257488	3286	primary_175	primary_3	96.8390804597701	96.8390804597701	orth
Sevir.9G543800	PhHAL.9G613200	Sviridis	Phallii	Chr_09	Chr09	53683330	53684921	37899	68468308	68469597	32851	primary_176	primary_37	97.7777777777778	98.876404494382	orth
Sevir.9G543932	PhHAL.9G613300	Sviridis	Phallii	Chr_09	Chr09	53700614	53702587	37901	68474409	68478571	32852	primary_176	primary_37	93.0769230769231	93.0769230769231	orth
Sevir.9G544000	PhHAL.9G613400	Sviridis	Phallii	Chr_09	Chr09	53703651	53707951	37902	68478864	68480903	32853	primary_176	primary_37	90.6542056074766	90.6542056074766	orth
Sevir.9G544100	PhHAL.9G613500	Sviridis	Phallii	Chr_09	Chr09	53707588	53710270	37903	68482440	68484632	32854	primary_176	primary_37	60.3729603729604	89.3103448275862	orth
Sevir.9G544300	PhHAL.9G613600	Sviridis	Phallii	Chr_09	Chr09	53718182	53722566	37905	68493059	68496086	32855	primary_176	primary_37	77.8861788617886	84.0350877192983	orth
Sevir.9G544400	PhHAL.9G613800	Sviridis	Phallii	Chr_09	Chr09	53727745	53733110	37906	68503607	68507510	32857	primary_176	primary_37	95.7547169811321	95.7547169811321	orth
Sevir.9G544500	PhHAL.9G614000	Sviridis	Phallii	Chr_09	Chr09	53736848	53740802	37907	68510346	68514176	32859	primary_176	primary_37	84.1163310961969	89.0995260663507	orth
Sevir.9G544600	PhHAL.9G614100	Sviridis	Phallii	Chr_09	Chr09	53751485	53754251	37908	68515519	68517569	32860	primary_176	primary_37	98.9130434782609	98.9130434782609	orth
Sevir.1G336100	PhHAL.1G399300	Sviridis	Phallii	Chr_01	Chr01	38453588	38458136	3694	55257631	55261720	3287	primary_175	primary_3	97.7955911823647	97.7955911823647	orth
Sevir.9G544700	PhHAL.9G614200	Sviridis	Phallii	Chr_09	Chr09	53754252	53756454	37909	68517888	68519903	32861	primary_176	primary_37	90.7692307692308	91.2371134020619	orth
Sevir.9G544900	PhHAL.9G614300	Sviridis	Phallii	Chr_09	Chr09	53760980	53763341	37911	68520708	68522474	32862	primary_176	primary_37	85.4961832061069	91.0569105691057	orth
Sevir.9G545000	PhHAL.9G614400	Sviridis	Phallii	Chr_09	Chr09	53763214	53766569	37912	68522478	68526008	32863	primary_176	primary_37	57.8125	88.622754491018	orth
Sevir.9G545100	PhHAL.9G614500	Sviridis	Phallii	Chr_09	Chr09	53766280	53771687	37913	68525276	68531091	32864	primary_176	primary_37	95.8024691358025	95.9208899876391	orth
Sevir.9G545200	PhHAL.9G614700	Sviridis	Phallii	Chr_09	Chr09	53779340	53787058	37914	68537895	68545155	32866	primary_176	primary_37	98.9228007181329	98.9228007181329	orth
Sevir.9G545400	PhHAL.9G614900	Sviridis	Phallii	Chr_09	Chr09	53792723	53819215	37917	68549927	68570631	32868	primary_176	primary_37	95.1807228915663	95.8959537572254	orth
Sevir.9G545500	PhHAL.9G615000	Sviridis	Phallii	Chr_09	Chr09	53819733	53825182	37918	68571484	68578509	32869	primary_176	primary_37	95.2991452991453	96.5367965367965	orth
Sevir.1G336200	PhHAL.1G399400	Sviridis	Phallii	Chr_01	Chr01	38458426	38461934	3695	55262154	55265607	3288	primary_175	primary_3	94.7222222222222	96.3276836158192	orth
Sevir.9G545600	PhHAL.9G615200	Sviridis	Phallii	Chr_09	Chr09	53826016	53830483	37919	68578510	68583152	32871	primary_176	primary_37	95.4631379962193	95.8254269449716	orth
Sevir.9G545700	PhHAL.9G615300	Sviridis	Phallii	Chr_09	Chr09	53831472	53831951	37920	68583515	68584705	32872	primary_176	primary_37	98.9010989010989	98.9010989010989	orth
Sevir.9G545800	PhHAL.9G615400	Sviridis	Phallii	Chr_09	Chr09	53836151	53837997	37921	68588218	68589933	32873	primary_176	primary_37	95.6175298804781	96	orth
Sevir.9G545900	PhHAL.9G615500	Sviridis	Phallii	Chr_09	Chr09	53843829	53849263	37923	68593628	68598990	32874	primary_176	primary_37	98.1042654028436	98.1042654028436	orth
Sevir.9G546000	PhHAL.9G615600	Sviridis	Phallii	Chr_09	Chr09	53849603	53852827	37924	68602103	68604767	32875	primary_176	primary_37	89.8876404494382	90.2255639097744	orth
Sevir.9G546100	PhHAL.9G616100	Sviridis	Phallii	Chr_09	Chr09	53854349	53857043	37925	68619809	68622295	32880	primary_176	primary_37	91.866028708134	91.866028708134	orth
Sevir.9G546200	PhHAL.9G616200	Sviridis	Phallii	Chr_09	Chr09	53857249	53858914	37926	68622365	68623851	32881	primary_176	primary_37	66.1971830985916	83.502538071066	orth
Sevir.9G546301	PhHAL.9G616300	Sviridis	Phallii	Chr_09	Chr09	53860676	53871670	37927	68626006	68635722	32882	primary_176	primary_37	90.702479338843	92.2268907563025	orth
Sevir.9G546400	PhHAL.9G616400	Sviridis	Phallii	Chr_09	Chr09	53872388	53874736	37928	68636612	68639289	32883	primary_176	primary_37	88.3561643835617	88.9655172413793	orth
Sevir.9G546500	PhHAL.9G616500	Sviridis	Phallii	Chr_09	Chr09	53877258	53878763	37929	68639290	68641253	32884	primary_176	primary_37	88.2470119521912	88.6	orth
Sevir.9G546600	PhHAL.9G616600	Sviridis	Phallii	Chr_09	Chr09	53879325	53885526	37930	68642076	68647127	32885	primary_176	primary_37	79.4297352342159	92.4170616113744	orth
Sevir.9G546700	PhHAL.9G616700	Sviridis	Phallii	Chr_09	Chr09	53886334	53888167	37931	68651730	68653215	32886	primary_176	primary_37	53.1914893617021	67.5675675675676	orth
Sevir.9G546800	PhHAL.9G616800	Sviridis	Phallii	Chr_09	Chr09	53899868	53903368	37932	68659864	68663486	32887	primary_176	primary_37	96.1612284069098	96.2536023054755	orth
Sevir.9G546900	PhHAL.9G617000	Sviridis	Phallii	Chr_09	Chr09	53904035	53908444	37933	68674505	68677100	32889	primary_176	primary_37	95.6953642384106	95.8540630182421	orth
Sevir.1G336300	PhHAL.1G399600	Sviridis	Phallii	Chr_01	Chr01	38467800	38469469	3696	55273097	55274703	3290	primary_175	primary_3	87.843137254902	90.3225806451613	orth
Sevir.9G547200	PhHAL.9G617300	Sviridis	Phallii	Chr_09	Chr09	53923102	53928711	37936	68689826	68695151	32892	primary_176	primary_37	90.3921568627451	90.4808635917566	orth
Sevir.9G547300	PhHAL.9G617500	Sviridis	Phallii	Chr_09	Chr09	53928792	53929610	37937	68696317	68697422	32894	primary_176	primary_37	95.6204379562044	96.6789667896679	orth
Sevir.9G547400	PhHAL.9G617600	Sviridis	Phallii	Chr_09	Chr09	53930150	53948146	37938	68698165	68719172	32895	primary_176	primary_37	97.7536793183579	97.7536793183579	orth
Sevir.9G547500	PhHAL.9G617900	Sviridis	Phallii	Chr_09	Chr09	53957776	53962271	37939	68738052	68741421	32898	primary_176	primary_37	88.0179171332587	88.9140271493213	orth
Sevir.9G547700	PhHAL.9G618000	Sviridis	Phallii	Chr_09	Chr09	53966045	53969959	37941	68743999	68747335	32899	primary_176	primary_37	77.6515151515152	84.016393442623	orth
Sevir.9G547800	PhHAL.9G618100	Sviridis	Phallii	Chr_09	Chr09	53970084	53975857	37942	68747411	68752898	32900	primary_176	primary_37	79.4117647058824	92.9254302103251	orth
Sevir.1G336500	PhHAL.1G399700	Sviridis	Phallii	Chr_01	Chr01	38509098	38510902	3698	55279049	55281150	3291	primary_175	primary_3	90.2298850574713	96.319018404908	orth
Sevir.9G548000	PhHAL.9G618400	Sviridis	Phallii	Chr_09	Chr09	53993394	53995730	37944	68761459	68763801	32903	primary_176	primary_37	94.2381562099872	94.4801026957638	orth
Sevir.9G548100	PhHAL.9G618500	Sviridis	Phallii	Chr_09	Chr09	53997992	54003339	37945	68765665	68771214	32904	primary_176	primary_37	92.4865831842576	92.652329749104	orth
Sevir.9G548300	PhHAL.9G618700	Sviridis	Phallii	Chr_09	Chr09	54006618	54010003	37947	68775411	68778641	32906	primary_176	primary_37	91.1231884057971	91.1231884057971	orth
Sevir.9G548400	PhHAL.9G618800	Sviridis	Phallii	Chr_09	Chr09	54011055	54018698	37948	68778562	68785987	32907	primary_176	primary_37	97.5464190981432	97.7408637873754	orth
Sevir.9G548500	PhHAL.9G619000	Sviridis	Phallii	Chr_09	Chr09	54032504	54034229	37949	68799286	68800860	32909	primary_176	primary_37	89.6694214876033	94.7598253275109	orth
Sevir.9G548600	PhHAL.9G619100	Sviridis	Phallii	Chr_09	Chr09	54034555	54038854	37950	68801330	68805667	32910	primary_176	primary_37	90.5444126074499	90.674318507891	orth
Sevir.1G336600	PhHAL.1G399800	Sviridis	Phallii	Chr_01	Chr01	38516564	38525263	3699	55283083	55295172	3292	primary_175	primary_3	94.3589743589744	94.9432404540764	orth
Sevir.9G549000	PhHAL.9G619500	Sviridis	Phallii	Chr_09	Chr09	54055814	54061829	37954	68824956	68829024	32914	primary_176	primary_37	67.8571428571429	83.3585476550681	orth
Sevir.9G549100	PhHAL.9G619600	Sviridis	Phallii	Chr_09	Chr09	54063536	54066966	37955	68831485	68834663	32915	primary_176	primary_37	95.5673758865248	95.9074733096085	orth
Sevir.9G549200	PhHAL.9G619700	Sviridis	Phallii	Chr_09	Chr09	54069107	54070901	37956	68836765	68838578	32916	primary_176	primary_37	98.1818181818182	98.1818181818182	orth
Sevir.9G549300	PhHAL.9G619800	Sviridis	Phallii	Chr_09	Chr09	54073203	54076517	37957	68840083	68843434	32917	primary_176	primary_37	76.6917293233083	79.0697674418605	orth
Sevir.9G549400	PhHAL.9G619900	Sviridis	Phallii	Chr_09	Chr09	54091621	54092975	37958	68846378	68847377	32918	primary_176	primary_37	77.5956284153006	82.0809248554913	orth
Sevir.9G549600	PhHAL.9G620000	Sviridis	Phallii	Chr_09	Chr09	54093689	54096438	37960	68848316	68850531	32919	primary_176	primary_37	98.0645161290323	98.0645161290323	orth
Sevir.9G549800	PhHAL.9G620100	Sviridis	Phallii	Chr_09	Chr09	54099623	54102544	37962	68853108	68855144	32920	primary_176	primary_37	88.9880952380952	90.0602409638554	orth
Sevir.1G336700	PhHAL.1G399900	Sviridis	Phallii	Chr_01	Chr01	38526882	38527172	3700	55295376	55296215	3293	primary_175	primary_3	93.8144329896907	93.8144329896907	orth
Sevir.9G550000	PhHAL.9G620200	Sviridis	Phallii	Chr_09	Chr09	54103218	54108422	37964	68855753	68860157	32921	primary_176	primary_37	90.6934306569343	90.6934306569343	orth
Sevir.9G550100	PhHAL.9G620300	Sviridis	Phallii	Chr_09	Chr09	54106544	54115672	37965	68860158	68865388	32922	primary_176	primary_37	95.1557093425606	95.8188153310105	orth
Sevir.9G550200	PhHAL.9G620400	Sviridis	Phallii	Chr_09	Chr09	54130133	54133056	37966	68873061	68875051	32923	primary_176	primary_37	90.3846153846154	92.3379174852652	orth
Sevir.9G550400	PhHAL.9G620700	Sviridis	Phallii	Chr_09	Chr09	54148572	54152735	37968	68893981	68898194	32926	primary_176	primary_37	87.4371859296482	90.625	orth
Sevir.9G550500	PhHAL.9G620800	Sviridis	Phallii	Chr_09	Chr09	54153432	54154424	37969	68898377	68899801	32927	primary_176	primary_37	82.8996282527881	87.7952755905512	orth
Sevir.9G550600	PhHAL.9G620900	Sviridis	Phallii	Chr_09	Chr09	54158362	54163552	37970	68904193	68909203	32928	primary_176	primary_37	90.7216494845361	91.0344827586207	orth
Sevir.9G550700	PhHAL.9G621000	Sviridis	Phallii	Chr_09	Chr09	54163999	54173123	37972	68909399	68912322	32929	primary_176	primary_37	47.7272727272727	72.972972972973	orth
Sevir.9G550800	PhHAL.9G621100	Sviridis	Phallii	Chr_09	Chr09	54174105	54174915	37973	68913612	68915945	32930	primary_176	primary_37	20	62.3529411764706	orth
Sevir.1G336800	PhHAL.1G400000	Sviridis	Phallii	Chr_01	Chr01	38532985	38535150	3701	55298008	55300264	3294	primary_175	primary_3	95.6989247311828	96.2162162162162	orth
Sevir.9G550900	PhHAL.9G621200	Sviridis	Phallii	Chr_09	Chr09	54176240	54179281	37974	68916163	68918479	32931	primary_176	primary_37	100	100	orth
Sevir.9G551000	PhHAL.9G621300	Sviridis	Phallii	Chr_09	Chr09	54184731	54186061	37975	68920832	68922096	32932	primary_176	primary_37	87.3846153846154	88.75	orth
Sevir.9G551100	PhHAL.9G621400	Sviridis	Phallii	Chr_09	Chr09	54189518	54195300	37976	68924040	68929606	32933	primary_176	primary_37	89.7394136807818	91.9866444073456	orth
Sevir.9G551200	PhHAL.9G621500	Sviridis	Phallii	Chr_09	Chr09	54198208	54202141	37977	68931523	68935553	32934	primary_176	primary_37	76.1736049601417	91.5867944621938	orth
Sevir.9G551300	PhHAL.9G621600	Sviridis	Phallii	Chr_09	Chr09	54201829	54203907	37978	68935646	68937774	32935	primary_176	primary_37	91.25	92.8753180661578	orth
Sevir.9G551400	PhHAL.9G621700	Sviridis	Phallii	Chr_09	Chr09	54204101	54208617	37979	68937955	68942261	32936	primary_176	primary_37	92.6605504587156	93.5185185185185	orth
Sevir.9G551500	PhHAL.9G621800	Sviridis	Phallii	Chr_09	Chr09	54210381	54218109	37980	68943335	68951561	32937	primary_176	primary_37	86.1507128309572	87.396694214876	orth
Sevir.9G551600	PhHAL.9G621900	Sviridis	Phallii	Chr_09	Chr09	54218123	54222500	37981	68951842	68956243	32938	primary_176	primary_37	91.358024691358	91.4835164835165	orth
Sevir.9G551700	PhHAL.9G622000	Sviridis	Phallii	Chr_09	Chr09	54229923	54234005	37982	68959093	68963134	32939	primary_176	primary_37	88.5714285714286	91.1764705882353	orth
Sevir.9G551800	PhHAL.9G622100	Sviridis	Phallii	Chr_09	Chr09	54241954	54244954	37983	68976762	68979694	32940	primary_176	primary_37	86.7276887871854	86.9266055045872	orth
Sevir.9G551900	PhHAL.9G622200	Sviridis	Phallii	Chr_09	Chr09	54244832	54246835	37984	68979694	68981817	32941	primary_176	primary_37	94.2622950819672	94.6502057613169	orth
Sevir.9G552000	PhHAL.9G622300	Sviridis	Phallii	Chr_09	Chr09	54247006	54250778	37985	68982253	68984728	32942	primary_176	primary_37	68.4343434343434	96.7857142857143	orth
Sevir.9G552100	PhHAL.9G622400	Sviridis	Phallii	Chr_09	Chr09	54253835	54256828	37986	68988388	68991424	32943	primary_176	primary_37	95.8490566037736	95.8490566037736	orth
Sevir.9G552200	PhHAL.9G622500	Sviridis	Phallii	Chr_09	Chr09	54258093	54261538	37987	68995251	68998780	32944	primary_176	primary_37	90.7738095238095	95.0155763239876	orth
Sevir.9G552300	PhHAL.9G622600	Sviridis	Phallii	Chr_09	Chr09	54262157	54266380	37988	68998849	69003519	32945	primary_176	primary_37	96	96	orth
Sevir.9G552600	PhHAL.9G622700	Sviridis	Phallii	Chr_09	Chr09	54286091	54293332	37991	69014507	69021682	32946	primary_176	primary_37	96.7676767676768	97.0618034447822	orth
Sevir.9G552700	PhHAL.9G622800	Sviridis	Phallii	Chr_09	Chr09	54295663	54298640	37992	69022638	69025286	32947	primary_176	primary_37	93.6241610738255	93.6241610738255	orth
Sevir.9G552800	PhHAL.9G622900	Sviridis	Phallii	Chr_09	Chr09	54299489	54302281	37993	69025585	69028718	32948	primary_176	primary_37	91.1616161616162	91.1616161616162	orth
Sevir.9G552900	PhHAL.9G623000	Sviridis	Phallii	Chr_09	Chr09	54302042	54303246	37994	69028592	69029062	32949	primary_176	primary_37	93.6708860759494	94.2675159235669	orth
Sevir.9G553000	PhHAL.9G623100	Sviridis	Phallii	Chr_09	Chr09	54303156	54304195	37995	69029230	69030260	32950	primary_176	primary_37	86.0169491525424	87.8787878787879	orth
Sevir.1G336900	PhHAL.1G400200	Sviridis	Phallii	Chr_01	Chr01	38537287	38542556	3702	55322916	55326764	3296	primary_175	primary_3	89.6610169491525	91.522491349481	orth
Sevir.9G553100	PhHAL.9G623200	Sviridis	Phallii	Chr_09	Chr09	54305457	54306265	37996	69035222	69036453	32951	primary_176	primary_37	88.1118881118881	91.304347826087	orth
Sevir.9G553200	PhHAL.9G623400	Sviridis	Phallii	Chr_09	Chr09	54306701	54308320	37997	69037927	69040492	32953	primary_176	primary_37	92.037037037037	93.5969868173258	orth
Sevir.9G553300	PhHAL.9G623500	Sviridis	Phallii	Chr_09	Chr09	54312312	54314073	37998	69043134	69046297	32954	primary_176	primary_37	95.4177897574124	96.195652173913	orth
Sevir.9G553500	PhHAL.9G623700	Sviridis	Phallii	Chr_09	Chr09	54326639	54328879	38000	69068616	69070855	32956	primary_176	primary_37	88.953488372093	91.6167664670659	orth
Sevir.9G553600	PhHAL.9G623800	Sviridis	Phallii	Chr_09	Chr09	54331604	54336212	38001	69072166	69075785	32957	primary_176	primary_37	89.8190045248869	90.0226757369615	orth
Sevir.9G554100	PhHAL.9G624000	Sviridis	Phallii	Chr_09	Chr09	54366467	54369547	38007	69086255	69089428	32959	primary_176	primary_37	96.411856474259	96.7136150234742	orth
Sevir.9G554200	PhHAL.9G624100	Sviridis	Phallii	Chr_09	Chr09	54369993	54371708	38008	69090186	69092098	32960	primary_176	primary_37	94.6666666666667	94.6666666666667	orth
Sevir.1G337000	PhHAL.1G400300	Sviridis	Phallii	Chr_01	Chr01	38545497	38549696	3703	55328261	55330601	3297	primary_175	primary_3	84.9662162162162	88.0910683012259	orth
Sevir.9G554600	PhHAL.9G624500	Sviridis	Phallii	Chr_09	Chr09	54383705	54385163	38012	69099563	69100606	32964	primary_176	primary_37	85.7142857142857	90.1960784313726	orth
Sevir.9G554700	PhHAL.9G624600	Sviridis	Phallii	Chr_09	Chr09	54394245	54396787	38013	69105536	69107965	32965	primary_176	primary_37	91.3669064748201	93.040293040293	orth
Sevir.9G554800	PhHAL.9G624700	Sviridis	Phallii	Chr_09	Chr09	54396894	54401593	38014	69107996	69112269	32966	primary_176	primary_37	82.8571428571429	94.0149625935162	orth
Sevir.9G554900	PhHAL.9G624900	Sviridis	Phallii	Chr_09	Chr09	54404008	54410547	38015	69115116	69121075	32968	primary_176	primary_37	95.9654178674352	96.8023255813954	orth
Sevir.9G555000	PhHAL.9G625000	Sviridis	Phallii	Chr_09	Chr09	54410764	54417749	38016	69122211	69125376	32969	primary_176	primary_37	90.3726708074534	92.3809523809524	orth
Sevir.1G337100	PhHAL.1G400400	Sviridis	Phallii	Chr_01	Chr01	38555742	38562077	3704	55331719	55336750	3298	primary_175	primary_3	91.9275123558484	92.6910299003322	orth
Sevir.9G555400	PhHAL.9G625200	Sviridis	Phallii	Chr_09	Chr09	54423745	54429026	38020	69155501	69160571	32971	primary_176	primary_37	97.2413793103448	97.2413793103448	orth
Sevir.9G556000	PhHAL.9G625600	Sviridis	Phallii	Chr_09	Chr09	54467535	54469193	38026	69185800	69186788	32975	primary_176	primary_37	92.4242424242424	93.2721712538226	orth
Sevir.9G556300	PhHAL.9G626000	Sviridis	Phallii	Chr_09	Chr09	54519422	54523565	38030	69224522	69228454	32978	primary_176	primary_37	80.3076923076923	95.6043956043956	orth
Sevir.9G556400	PhHAL.9G626200	Sviridis	Phallii	Chr_09	Chr09	54525022	54526560	38031	69229354	69231061	32980	primary_176	primary_37	93.5567010309278	94.0414507772021	orth
Sevir.1G337300	PhHAL.1G400500	Sviridis	Phallii	Chr_01	Chr01	38571466	38573966	3706	55337890	55340676	3299	primary_175	primary_3	49	52.0353982300885	orth
Sevir.9G556500	PhHAL.9G626400	Sviridis	Phallii	Chr_09	Chr09	54526589	54531238	38032	69234388	69237423	32982	primary_176	primary_37	91.820580474934	94.8228882833788	orth
Sevir.9G556600	PhHAL.9G626500	Sviridis	Phallii	Chr_09	Chr09	54531281	54534569	38033	69237717	69240382	32983	primary_176	primary_37	97.0588235294118	97.0588235294118	orth
Sevir.9G556800	PhHAL.9G626700	Sviridis	Phallii	Chr_09	Chr09	54544234	54546200	38035	69242619	69245345	32985	primary_176	primary_37	87.4538745387454	94.8	orth
Sevir.9G556900	PhHAL.9G626800	Sviridis	Phallii	Chr_09	Chr09	54546525	54551886	38036	69245346	69250251	32986	primary_176	primary_37	85.1179673321234	86.8518518518519	orth
Sevir.9G557000	PhHAL.9G626900	Sviridis	Phallii	Chr_09	Chr09	54552770	54557490	38037	69252215	69257180	32987	primary_176	primary_37	94.6196660482375	94.9720670391062	orth
Sevir.9G557100	PhHAL.9G627000	Sviridis	Phallii	Chr_09	Chr09	54558115	54561057	38038	69257181	69260475	32988	primary_176	primary_37	97.9716024340771	97.9716024340771	orth
Sevir.9G557300	PhHAL.9G627100	Sviridis	Phallii	Chr_09	Chr09	54567321	54573158	38040	69275636	69282002	32989	primary_176	primary_37	92.1589688506982	93.9759036144578	orth
Sevir.9G557400	PhHAL.9G627200	Sviridis	Phallii	Chr_09	Chr09	54572570	54576036	38041	69280796	69284223	32990	primary_176	primary_37	89.5140664961637	92.1052631578947	orth
Sevir.9G557500	PhHAL.9G627300	Sviridis	Phallii	Chr_09	Chr09	54576798	54581839	38042	69288543	69294651	32991	primary_176	primary_37	97.8779840848807	97.8779840848807	orth
Sevir.9G557600	PhHAL.9G627400	Sviridis	Phallii	Chr_09	Chr09	54593831	54599509	38043	69296877	69303801	32992	primary_176	primary_37	92.1630094043887	93.1854199683043	orth
Sevir.9G557700	PhHAL.9G627500	Sviridis	Phallii	Chr_09	Chr09	54600506	54604963	38045	69313907	69319010	32993	primary_176	primary_37	91.5	94.3298969072165	orth
Sevir.9G557800	PhHAL.9G627600	Sviridis	Phallii	Chr_09	Chr09	54607137	54612064	38046	69320485	69325254	32994	primary_176	primary_37	90.1001112347052	91.7327293318233	orth
Sevir.9G557900	PhHAL.9G627700	Sviridis	Phallii	Chr_09	Chr09	54618876	54625626	38047	69339079	69345429	32995	primary_176	primary_37	94.2748091603053	94.5454545454546	orth
Sevir.9G558000	PhHAL.9G627800	Sviridis	Phallii	Chr_09	Chr09	54625785	54629923	38048	69345757	69349609	32996	primary_176	primary_37	94.2176870748299	94.5392491467577	orth
Sevir.9G558200	PhHAL.9G628100	Sviridis	Phallii	Chr_09	Chr09	54634851	54635767	38050	69366478	69367986	32999	primary_176	primary_37	93.9024390243902	93.9024390243902	orth
Sevir.9G558300	PhHAL.9G628200	Sviridis	Phallii	Chr_09	Chr09	54639337	54641631	38051	69381731	69383978	33000	primary_176	primary_37	93.1623931623932	94.7826086956522	orth
Sevir.1G003300	PhHAL.1G003600	Sviridis	Phallii	Chr_01	Chr01	198974	202955	33	278613	281927	34	primary_1	primary_1	69.3735498839907	81.4713896457766	orth
Sevir.1G087600	PhHAL.1G034000	Sviridis	Phallii	Chr_01	Chr01	7803958	7816313	973	2072555	2084562	331	primary_115	primary_2	86.8808567603748	89.0260631001372	orth
Sevir.1G337400	PhHAL.1G400700	Sviridis	Phallii	Chr_01	Chr01	38573995	38576547	3707	55344651	55346765	3301	primary_175	primary_3	94.3396226415094	95.0570342205323	orth
Sevir.9G558400	PhHAL.9G628300	Sviridis	Phallii	Chr_09	Chr09	54663884	54664912	38052	69390831	69392034	33001	primary_176	primary_37	82.8282828282828	86.6197183098592	orth
Sevir.9G558500	PhHAL.9G628500	Sviridis	Phallii	Chr_09	Chr09	54672960	54676639	38053	69402958	69407049	33003	primary_176	primary_37	97.2477064220184	97.2477064220184	orth
Sevir.9G558600	PhHAL.9G628700	Sviridis	Phallii	Chr_09	Chr09	54681739	54686116	38054	69414023	69417443	33005	primary_176	primary_37	77.6412776412776	85.1752021563342	orth
Sevir.9G558700	PhHAL.9G628800	Sviridis	Phallii	Chr_09	Chr09	54686838	54691388	38055	69418049	69422455	33006	primary_176	primary_37	92.7974947807933	93.4805467928496	orth
Sevir.9G558800	PhHAL.9G628900	Sviridis	Phallii	Chr_09	Chr09	54692588	54694155	38056	69424001	69425235	33007	primary_176	primary_37	85.8620689655172	93.2584269662921	orth
Sevir.9G558900	PhHAL.9G629000	Sviridis	Phallii	Chr_09	Chr09	54695475	54699246	38057	69429806	69433256	33008	primary_176	primary_37	90.4392764857881	94.5945945945946	orth
Sevir.9G559000	PhHAL.9G629100	Sviridis	Phallii	Chr_09	Chr09	54699642	54702777	38058	69433347	69436621	33009	primary_176	primary_37	95.9641255605381	96.1797752808989	orth
Sevir.9G559100	PhHAL.9G629200	Sviridis	Phallii	Chr_09	Chr09	54703109	54712229	38059	69437155	69445558	33010	primary_176	primary_37	90.1671583087512	97.9700854700855	orth
Sevir.9G559200	PhHAL.9G629300	Sviridis	Phallii	Chr_09	Chr09	54712304	54714363	38060	69445406	69447502	33011	primary_176	primary_37	72.4604966139955	90.4225352112676	orth
Sevir.9G559300	PhHAL.9G629500	Sviridis	Phallii	Chr_09	Chr09	54716178	54720988	38062	69456258	69460392	33013	primary_176	primary_37	89.0287769784173	89.3501805054152	orth
Sevir.9G559400	PhHAL.9G629600	Sviridis	Phallii	Chr_09	Chr09	54720480	54725221	38063	69459351	69462418	33014	primary_176	primary_37	90.4109589041096	90.4109589041096	orth
Sevir.9G559500	PhHAL.9G629700	Sviridis	Phallii	Chr_09	Chr09	54728774	54733403	38064	69463243	69468205	33015	primary_176	primary_37	95.799676898223	95.9546925566343	orth
Sevir.9G559600	PhHAL.9G629900	Sviridis	Phallii	Chr_09	Chr09	54734377	54735993	38065	69469252	69470401	33017	primary_176	primary_37	77.3333333333333	88.7755102040816	orth
Sevir.9G559800	PhHAL.9G630000	Sviridis	Phallii	Chr_09	Chr09	54741295	54746591	38067	69470452	69479357	33018	primary_176	primary_37	87.012987012987	91.0326086956522	orth
Sevir.9G559900	PhHAL.9G630100	Sviridis	Phallii	Chr_09	Chr09	54743697	54748422	38068	69472524	69478636	33019	primary_176	primary_37	94.6593001841621	97.3484848484848	orth
Sevir.9G560000	PhHAL.9G630200	Sviridis	Phallii	Chr_09	Chr09	54757893	54764550	38070	69480857	69488142	33020	primary_176	primary_37	98.2940698619009	98.2940698619009	orth
Sevir.9G560300	PhHAL.9G630300	Sviridis	Phallii	Chr_09	Chr09	54771375	54775273	38074	69488403	69492214	33021	primary_176	primary_37	95.8715596330275	96.7592592592593	orth
Sevir.9G560400	PhHAL.9G630500	Sviridis	Phallii	Chr_09	Chr09	54775546	54777216	38075	69495831	69497788	33023	primary_176	primary_37	84.2857142857143	92.9133858267717	orth
Sevir.9G560500	PhHAL.9G630600	Sviridis	Phallii	Chr_09	Chr09	54777780	54778998	38076	69498646	69499595	33024	primary_176	primary_37	91.7159763313609	93.9393939393939	orth
Sevir.9G560600	PhHAL.9G630800	Sviridis	Phallii	Chr_09	Chr09	54783840	54801240	38078	69503866	69519626	33026	primary_176	primary_37	96.2012320328542	96.2012320328542	orth
Sevir.1G337500	PhHAL.1G401000	Sviridis	Phallii	Chr_01	Chr01	38576834	38578641	3708	55350292	55351988	3304	primary_175	primary_3	77.1535580524345	84.7736625514403	orth
Sevir.9G560800	PhHAL.9G631500	Sviridis	Phallii	Chr_09	Chr09	54817567	54820979	38080	69567357	69570684	33033	primary_176	primary_37	90.0523560209424	93.2249322493225	orth
Sevir.9G561100	PhHAL.9G631700	Sviridis	Phallii	Chr_09	Chr09	54832727	54839844	38083	69577477	69584958	33035	primary_176	primary_37	98.2847341337907	98.4536082474227	orth
Sevir.9G561200	PhHAL.9G631800	Sviridis	Phallii	Chr_09	Chr09	54840485	54841927	38084	69585533	69587301	33036	primary_176	primary_37	92.9166666666667	93.3054393305439	orth
Sevir.9G561300	PhHAL.9G631900	Sviridis	Phallii	Chr_09	Chr09	54842126	54845424	38085	69587302	69590899	33037	primary_176	primary_37	91.0714285714286	91.4798206278027	orth
Sevir.9G561400	PhHAL.9G632000	Sviridis	Phallii	Chr_09	Chr09	54849434	54854566	38086	69599027	69604012	33038	primary_176	primary_37	90.0798175598632	90.7003444316877	orth
Sevir.9G561500	PhHAL.9G632100	Sviridis	Phallii	Chr_09	Chr09	54854826	54858196	38087	69604050	69606787	33039	primary_176	primary_37	86.7276887871854	94.044665012407	orth
Sevir.1G337700	PhHAL.1G401100	Sviridis	Phallii	Chr_01	Chr01	38586592	38588793	3710	55353848	55355702	3305	primary_175	primary_3	95.7943925233645	95.7943925233645	orth
Sevir.9G561600	PhHAL.9G632300	Sviridis	Phallii	Chr_09	Chr09	54869868	54876361	38088	69626296	69629369	33041	primary_176	primary_37	94.4598337950139	95.5182072829132	orth
Sevir.9G561700	PhHAL.9G632500	Sviridis	Phallii	Chr_09	Chr09	54877926	54880146	38089	69631297	69633809	33043	primary_176	primary_37	94.7826086956522	94.7826086956522	orth
Sevir.9G561800	PhHAL.9G632600	Sviridis	Phallii	Chr_09	Chr09	54881805	54883381	38090	69634825	69636841	33044	primary_176	primary_37	80.46875	85.1239669421488	orth
Sevir.9G561900	PhHAL.9G632800	Sviridis	Phallii	Chr_09	Chr09	54893561	54898794	38091	69639823	69644364	33046	primary_176	primary_37	95.1434878587196	95.3539823008849	orth
Sevir.9G562000	PhHAL.9G632900	Sviridis	Phallii	Chr_09	Chr09	54904052	54906269	38092	69647888	69650507	33047	primary_176	primary_37	85.5263157894737	92.4170616113744	orth
Sevir.9G562100	PhHAL.9G633100	Sviridis	Phallii	Chr_09	Chr09	54914312	54915914	38093	69664487	69665639	33049	primary_176	primary_37	80.4597701149425	86.4197530864198	orth
Sevir.9G562200	PhHAL.9G633200	Sviridis	Phallii	Chr_09	Chr09	54916353	54919862	38094	69666454	69670140	33050	primary_176	primary_37	91.5407854984894	92.09726443769	orth
Sevir.9G562400	PhHAL.9G633400	Sviridis	Phallii	Chr_09	Chr09	54940522	54945761	38096	69676231	69680438	33052	primary_176	primary_37	94.9367088607595	95.6632653061225	orth
Sevir.9G562500	PhHAL.9G633500	Sviridis	Phallii	Chr_09	Chr09	54944896	54947566	38097	69680439	69682662	33053	primary_176	primary_37	89.2241379310345	93.2432432432432	orth
Sevir.9G562600	PhHAL.9G633600	Sviridis	Phallii	Chr_09	Chr09	54949240	54954185	38098	69683032	69687954	33054	primary_176	primary_37	82.9679595278246	96.09375	orth
Sevir.9G562700	PhHAL.9G633700	Sviridis	Phallii	Chr_09	Chr09	54958020	54961783	38099	69689876	69693575	33055	primary_176	primary_37	87.8260869565217	96.1904761904762	orth
Sevir.9G562900	PhHAL.9G633800	Sviridis	Phallii	Chr_09	Chr09	54970005	54974461	38102	69695194	69699141	33056	primary_176	primary_37	95.0570342205323	97.2762645914397	orth
Sevir.9G563000	PhHAL.9G633900	Sviridis	Phallii	Chr_09	Chr09	54975834	54979630	38103	69701793	69704772	33057	primary_176	primary_37	96.056338028169	96.056338028169	orth
Sevir.9G563200	PhHAL.9G634000	Sviridis	Phallii	Chr_09	Chr09	54986592	54989391	38105	69712873	69715801	33058	primary_176	primary_37	86.7088607594937	93.5153583617747	orth
Sevir.9G563300	PhHAL.9G634200	Sviridis	Phallii	Chr_09	Chr09	54992325	54993853	38107	69726637	69728955	33060	primary_176	primary_37	95	95	orth
Sevir.1G338000	PhHAL.1G401300	Sviridis	Phallii	Chr_01	Chr01	38604999	38608879	3714	55361911	55365400	3307	primary_175	primary_3	95.2861952861953	95.6081081081081	orth
Sevir.9G563400	PhHAL.9G634300	Sviridis	Phallii	Chr_09	Chr09	54993252	54996945	38108	69727497	69731220	33061	primary_176	primary_37	96.0612691466083	96.0612691466083	orth
Sevir.9G563500	PhHAL.9G634400	Sviridis	Phallii	Chr_09	Chr09	55004085	55006499	38109	69733054	69735294	33062	primary_176	primary_37	68.9655172413793	80.3571428571429	orth
Sevir.9G563600	PhHAL.9G634500	Sviridis	Phallii	Chr_09	Chr09	55006361	55006920	38110	69735295	69735714	33063	primary_176	primary_37	87.8787878787879	89.2307692307692	orth
Sevir.9G563700	PhHAL.9G634600	Sviridis	Phallii	Chr_09	Chr09	55011441	55013159	38111	69739669	69741183	33064	primary_176	primary_37	66.6666666666667	89.0829694323144	orth
Sevir.9G563800	PhHAL.9G634700	Sviridis	Phallii	Chr_09	Chr09	55015904	55020227	38112	69744672	69748409	33065	primary_176	primary_37	93.0526315789474	93.0526315789474	orth
Sevir.9G564000	PhHAL.9G634900	Sviridis	Phallii	Chr_09	Chr09	55034662	55037034	38116	69752524	69754765	33067	primary_176	primary_37	84.9489795918367	90	orth
Sevir.9G564100	PhHAL.9G635000	Sviridis	Phallii	Chr_09	Chr09	55038803	55045109	38117	69760189	69765485	33068	primary_176	primary_37	85.3312302839117	91.8505942275043	orth
Sevir.9G564200	PhHAL.9G635200	Sviridis	Phallii	Chr_09	Chr09	55051874	55054349	38118	69770892	69773903	33070	primary_176	primary_37	92.3076923076923	93.5779816513761	orth
Sevir.1G338100	PhHAL.1G401400	Sviridis	Phallii	Chr_01	Chr01	38610170	38614707	3715	55366942	55371086	3308	primary_175	primary_3	90.495867768595	92.0168067226891	orth
Sevir.9G564400	PhHAL.9G635300	Sviridis	Phallii	Chr_09	Chr09	55058129	55061767	38120	69777393	69781702	33071	primary_176	primary_37	94.2760942760943	96.2199312714777	orth
Sevir.9G564500	PhHAL.9G635400	Sviridis	Phallii	Chr_09	Chr09	55061852	55066644	38121	69781300	69786332	33072	primary_176	primary_37	95.2229299363057	97.3941368078176	orth
Sevir.9G564600	PhHAL.9G635600	Sviridis	Phallii	Chr_09	Chr09	55073932	55078533	38122	69792541	69797047	33074	primary_176	primary_37	92.1739130434783	93.9716312056738	orth
Sevir.9G565033	PhHAL.9G636000	Sviridis	Phallii	Chr_09	Chr09	55101413	55110027	38127	69831809	69841414	33077	primary_176	primary_37	36.283185840708	78.8461538461538	orth
Sevir.9G565300	PhHAL.9G636200	Sviridis	Phallii	Chr_09	Chr09	55146329	55149185	38131	69852478	69856556	33079	primary_176	primary_37	91.3946587537092	91.3946587537092	orth
Sevir.9G565500	PhHAL.9G636300	Sviridis	Phallii	Chr_09	Chr09	55149474	55155001	38133	69856557	69858883	33080	primary_176	primary_37	93.1174089068826	93.1174089068826	orth
Sevir.1G338200	PhHAL.1G401500	Sviridis	Phallii	Chr_01	Chr01	38621903	38623294	3716	55374965	55376539	3309	primary_175	primary_3	89.1304347826087	91.1111111111111	orth
Sevir.9G565600	PhHAL.9G636400	Sviridis	Phallii	Chr_09	Chr09	55152671	55155001	38134	69859183	69861243	33081	primary_176	primary_37	96.7741935483871	96.7741935483871	orth
Sevir.9G565700	PhHAL.9G636500	Sviridis	Phallii	Chr_09	Chr09	55159188	55162555	38135	69874419	69877235	33082	primary_176	primary_37	89.3081761006289	94.0397350993378	orth
Sevir.9G565800	PhHAL.9G636600	Sviridis	Phallii	Chr_09	Chr09	55166142	55171838	38136	69879654	69886988	33083	primary_176	primary_37	89.5330112721417	89.5330112721417	orth
Sevir.9G565900	PhHAL.9G636700	Sviridis	Phallii	Chr_09	Chr09	55182401	55194767	38137	69889212	69900613	33084	primary_176	primary_37	95.3560371517028	96.1498439125911	orth
Sevir.9G566000	PhHAL.9G636800	Sviridis	Phallii	Chr_09	Chr09	55194453	55196130	38138	69900584	69902082	33085	primary_176	primary_37	90.9502262443439	91.7808219178082	orth
Sevir.9G566100	PhHAL.9G636900	Sviridis	Phallii	Chr_09	Chr09	55196954	55198405	38139	69902823	69904145	33086	primary_176	primary_37	61.6666666666667	75.5102040816327	orth
Sevir.9G566201	PhHAL.9G637000	Sviridis	Phallii	Chr_09	Chr09	55198776	55200375	38140	69906061	69907584	33087	primary_176	primary_37	46.7680608365019	91.7910447761194	orth
Sevir.1G338300	PhHAL.1G401600	Sviridis	Phallii	Chr_01	Chr01	38624679	38629210	3717	55377758	55382303	3310	primary_175	primary_3	92.2222222222222	94.0509915014164	orth
Sevir.9G566300	PhHAL.9G637900	Sviridis	Phallii	Chr_09	Chr09	55202458	55206420	38141	69980087	69984085	33096	primary_176	primary_37	89.0855457227139	91.2386706948641	orth
Sevir.9G566400	PhHAL.9G638000	Sviridis	Phallii	Chr_09	Chr09	55217245	55218782	38142	69991928	69997223	33097	primary_176	primary_37	91.5309446254072	94.2953020134228	orth
Sevir.9G566600	PhHAL.9G638100	Sviridis	Phallii	Chr_09	Chr09	55234361	55236849	38144	70015278	70018036	33098	primary_176	primary_37	92.3469387755102	92.8205128205128	orth
Sevir.9G566700	PhHAL.9G638200	Sviridis	Phallii	Chr_09	Chr09	55236979	55241648	38145	70018916	70022728	33099	primary_176	primary_37	93.6842105263158	94.0140845070423	orth
Sevir.9G566900	PhHAL.9G638300	Sviridis	Phallii	Chr_09	Chr09	55268577	55272927	38150	70032255	70036289	33100	primary_176	primary_37	91.016548463357	92.1052631578947	orth
Sevir.1G087500	PhHAL.1G034100	Sviridis	Phallii	Chr_01	Chr01	7791234	7795216	972	2090876	2094595	332	primary_115	primary_2	96.4730290456432	96.6735966735967	orth
Sevir.1G338500	PhHAL.1G401700	Sviridis	Phallii	Chr_01	Chr01	38632672	38638058	3719	55385599	55391594	3311	primary_175	primary_3	93.0390492359932	94.4827586206897	orth
Sevir.9G567000	PhHAL.9G638400	Sviridis	Phallii	Chr_09	Chr09	55275732	55276007	38152	70036918	70037503	33101	primary_176	primary_37	94.6808510638298	96.7391304347826	orth
Sevir.9G567100	PhHAL.9G638800	Sviridis	Phallii	Chr_09	Chr09	55278809	55285238	38153	70052408	70058515	33105	primary_176	primary_37	93.6416184971098	93.6416184971098	orth
Sevir.9G567200	PhHAL.9G638900	Sviridis	Phallii	Chr_09	Chr09	55282316	55285959	38154	70056058	70059026	33106	primary_176	primary_37	84.9557522123894	93.2038834951456	orth
Sevir.9G567300	PhHAL.9G639000	Sviridis	Phallii	Chr_09	Chr09	55287644	55290519	38155	70059290	70062342	33107	primary_176	primary_37	95.8677685950413	96.2655601659751	orth
Sevir.9G567500	PhHAL.9G639300	Sviridis	Phallii	Chr_09	Chr09	55304745	55305306	38158	70074450	70075590	33110	primary_176	primary_37	100	100	orth
Sevir.1G338600	PhHAL.1G401800	Sviridis	Phallii	Chr_01	Chr01	38642106	38647565	3721	55393353	55399538	3312	primary_175	primary_3	94.5	94.5	orth
Sevir.9G567600	PhHAL.9G639400	Sviridis	Phallii	Chr_09	Chr09	55305838	55307939	38159	70076043	70077865	33111	primary_176	primary_37	85.8156028368794	86.4285714285714	orth
Sevir.9G567700	PhHAL.9G639500	Sviridis	Phallii	Chr_09	Chr09	55309124	55334525	38160	70077866	70101963	33112	primary_176	primary_37	95.1756685894074	95.1756685894074	orth
Sevir.9G567800	PhHAL.9G639600	Sviridis	Phallii	Chr_09	Chr09	55342899	55346676	38161	70124330	70127059	33113	primary_176	primary_37	94.8069241011984	94.8069241011984	orth
Sevir.9G567900	PhHAL.9G639700	Sviridis	Phallii	Chr_09	Chr09	55348556	55352804	38162	70129507	70134008	33114	primary_176	primary_37	94.4511459589867	94.6795646916566	orth
Sevir.9G568000	PhHAL.9G639800	Sviridis	Phallii	Chr_09	Chr09	55353220	55355707	38163	70135263	70137392	33115	primary_176	primary_37	94	95.1417004048583	orth
Sevir.9G568100	PhHAL.9G639900	Sviridis	Phallii	Chr_09	Chr09	55355889	55358874	38164	70137422	70140809	33116	primary_176	primary_37	80.0788954635109	88.0694143167028	orth
Sevir.9G568200	PhHAL.9G640000	Sviridis	Phallii	Chr_09	Chr09	55360201	55365383	38165	70141481	70146627	33117	primary_176	primary_37	97.4193548387097	97.4193548387097	orth
Sevir.9G568400	PhHAL.9G640100	Sviridis	Phallii	Chr_09	Chr09	55366995	55370222	38167	70147237	70149741	33118	primary_176	primary_37	94.6843853820598	95.1585976627713	orth
Sevir.9G568500	PhHAL.9G640200	Sviridis	Phallii	Chr_09	Chr09	55372048	55373373	38169	70153960	70154704	33119	primary_176	primary_37	83.8983050847458	89.1891891891892	orth
Sevir.9G568600	PhHAL.9G640300	Sviridis	Phallii	Chr_09	Chr09	55376121	55380197	38170	70167114	70170355	33120	primary_176	primary_37	95.1841359773371	96.2750716332378	orth
Sevir.1G338700	PhHAL.1G401900	Sviridis	Phallii	Chr_01	Chr01	38647303	38651231	3722	55397965	55402604	3313	primary_175	primary_3	81.2382739212008	91.5433403805497	orth
Sevir.9G568700	PhHAL.9G640400	Sviridis	Phallii	Chr_09	Chr09	55383203	55387230	38171	70170414	70173967	33121	primary_176	primary_37	97.9661016949153	97.9661016949153	orth
Sevir.9G568800	PhHAL.9G640500	Sviridis	Phallii	Chr_09	Chr09	55393236	55396508	38172	70178222	70181505	33122	primary_176	primary_37	63.1901840490798	88.2857142857143	orth
Sevir.9G568900	PhHAL.9G640700	Sviridis	Phallii	Chr_09	Chr09	55402403	55407771	38173	70190399	70194538	33124	primary_176	primary_37	76.3313609467456	86.3839285714286	orth
Sevir.9G569000	PhHAL.9G640800	Sviridis	Phallii	Chr_09	Chr09	55410689	55411430	38174	70196842	70197468	33125	primary_176	primary_37	84.9056603773585	89.1089108910891	orth
Sevir.9G569100	PhHAL.9G640900	Sviridis	Phallii	Chr_09	Chr09	55411940	55415122	38175	70197979	70201157	33126	primary_176	primary_37	95.9183673469388	96.1988304093567	orth
Sevir.9G569200	PhHAL.9G641000	Sviridis	Phallii	Chr_09	Chr09	55433886	55438854	38177	70201334	70202393	33127	primary_176	primary_37	72.2033898305085	82.8793774319066	orth
Sevir.9G569300	PhHAL.9G641100	Sviridis	Phallii	Chr_09	Chr09	55433886	55438854	38178	70202590	70205962	33128	primary_176	primary_37	91.7705735660848	94.6015424164525	orth
Sevir.9G569400	PhHAL.9G641200	Sviridis	Phallii	Chr_09	Chr09	55438624	55441788	38179	70205315	70208885	33129	primary_176	primary_37	94.9579831932773	94.9579831932773	orth
Sevir.9G569800	PhHAL.9G641300	Sviridis	Phallii	Chr_09	Chr09	55499434	55502354	38184	70208888	70211384	33130	primary_176	primary_37	91.4132379248658	92.2382671480145	orth
Sevir.1G341800	PhHAL.1G402000	Sviridis	Phallii	Chr_01	Chr01	38886575	38889216	3755	55406278	55407863	3314	primary_175	primary_3	28.9256198347107	36.5853658536585	orth
Sevir.9G569900	PhHAL.9G641400	Sviridis	Phallii	Chr_09	Chr09	55504308	55508078	38186	70213149	70216776	33131	primary_176	primary_37	83.9650145772595	94.7368421052632	orth
Sevir.9G570000	PhHAL.9G641500	Sviridis	Phallii	Chr_09	Chr09	55507572	55511751	38187	70217236	70221531	33132	primary_176	primary_37	84.8484848484848	87.5	orth
Sevir.9G570100	PhHAL.9G641600	Sviridis	Phallii	Chr_09	Chr09	55512280	55515630	38188	70221868	70225071	33133	primary_176	primary_37	89.7260273972603	90.9722222222222	orth
Sevir.9G570200	PhHAL.9G641700	Sviridis	Phallii	Chr_09	Chr09	55518088	55518613	38189	70227225	70227773	33134	primary_176	primary_37	77.1739130434783	89.873417721519	orth
Sevir.9G570300	PhHAL.9G641800	Sviridis	Phallii	Chr_09	Chr09	55518734	55523070	38190	70227693	70231935	33135	primary_176	primary_37	97.7477477477478	97.9683972911964	orth
Sevir.9G570600	PhHAL.9G641900	Sviridis	Phallii	Chr_09	Chr09	55527656	55530972	38193	70232346	70235202	33136	primary_176	primary_37	89.9563318777293	91.5555555555556	orth
Sevir.9G570700	PhHAL.9G642000	Sviridis	Phallii	Chr_09	Chr09	55531601	55534903	38194	70235471	70238907	33137	primary_176	primary_37	93.2307692307692	93.2307692307692	orth
Sevir.9G570900	PhHAL.9G642100	Sviridis	Phallii	Chr_09	Chr09	55538451	55544536	38196	70241593	70246380	33138	primary_176	primary_37	95.8563535911602	95.8563535911602	orth
Sevir.9G571000	PhHAL.9G642200	Sviridis	Phallii	Chr_09	Chr09	55545438	55550414	38197	70249118	70253508	33139	primary_176	primary_37	78.619153674833	79.8642533936652	orth
Sevir.1G338866	PhHAL.1G402100	Sviridis	Phallii	Chr_01	Chr01	38657536	38659472	3724	55410492	55412316	3315	primary_175	primary_3	90.6832298136646	92.7966101694915	orth
Sevir.9G571100	PhHAL.9G642500	Sviridis	Phallii	Chr_09	Chr09	55566178	55569683	38199	70326551	70328962	33141	primary_176	primary_37	83.5858585858586	90.4371584699454	orth
Sevir.9G571300	PhHAL.9G642600	Sviridis	Phallii	Chr_09	Chr09	55571797	55573964	38201	70330243	70334045	33142	primary_176	primary_37	58.3657587548638	72.8155339805825	orth
Sevir.9G571600	PhHAL.9G642700	Sviridis	Phallii	Chr_09	Chr09	55580583	55585548	38205	70336007	70340986	33143	primary_176	primary_37	90.9212283044059	91.1646586345382	orth
Sevir.9G571701	PhHAL.9G642800	Sviridis	Phallii	Chr_09	Chr09	55593810	55596032	38207	70344551	70347270	33144	primary_176	primary_37	92.1875	92.1875	orth
Sevir.9G571800	PhHAL.9G642900	Sviridis	Phallii	Chr_09	Chr09	55596768	55598398	38208	70347287	70349541	33145	primary_176	primary_37	91.0788381742739	91.6492693110647	orth
Sevir.9G572000	PhHAL.9G643100	Sviridis	Phallii	Chr_09	Chr09	55604758	55606345	38209	70355877	70356981	33147	primary_176	primary_37	86.8020304568528	90	orth
Sevir.9G572100	PhHAL.9G643200	Sviridis	Phallii	Chr_09	Chr09	55607845	55612239	38210	70357937	70361291	33148	primary_176	primary_37	96.8283582089552	97.0093457943925	orth
Sevir.9G572200	PhHAL.9G643300	Sviridis	Phallii	Chr_09	Chr09	55614367	55615576	38211	70361658	70363720	33149	primary_176	primary_37	97.3958333333333	97.3958333333333	orth
Sevir.9G572300	PhHAL.9G643400	Sviridis	Phallii	Chr_09	Chr09	55617414	55621288	38212	70363852	70367796	33150	primary_176	primary_37	98.6899563318777	98.6899563318777	orth
Sevir.1G339000	PhHAL.1G402200	Sviridis	Phallii	Chr_01	Chr01	38662882	38666877	3726	55415300	55420007	3316	primary_175	primary_3	92.972972972973	93.9890710382514	orth
Sevir.9G572500	PhHAL.9G643500	Sviridis	Phallii	Chr_09	Chr09	55632733	55635576	38214	70370745	70374307	33151	primary_176	primary_37	90.8571428571429	93.713163064833	orth
Sevir.9G572600	PhHAL.9G643600	Sviridis	Phallii	Chr_09	Chr09	55636757	55647326	38215	70374768	70385741	33152	primary_176	primary_37	91.8809201623816	93.013698630137	orth
Sevir.9G572700	PhHAL.9G643700	Sviridis	Phallii	Chr_09	Chr09	55649162	55651427	38216	70387217	70389249	33153	primary_176	primary_37	88.268156424581	94.0476190476191	orth
Sevir.9G572800	PhHAL.9G643800	Sviridis	Phallii	Chr_09	Chr09	55651638	55652969	38217	70389622	70391232	33154	primary_176	primary_37	84.9206349206349	89.1666666666667	orth
Sevir.9G572900	PhHAL.9G643900	Sviridis	Phallii	Chr_09	Chr09	55653324	55660189	38218	70391233	70398376	33155	primary_176	primary_37	90.8847184986595	91.3746630727763	orth
Sevir.9G573000	PhHAL.9G644000	Sviridis	Phallii	Chr_09	Chr09	55661517	55663029	38219	70399208	70400279	33156	primary_176	primary_37	87.0646766169154	95.1086956521739	orth
Sevir.9G573100	PhHAL.9G644100	Sviridis	Phallii	Chr_09	Chr09	55672827	55677478	38220	70426299	70432122	33157	primary_176	primary_37	86.1146496815287	92.0980926430518	orth
Sevir.9G573300	PhHAL.9G644200	Sviridis	Phallii	Chr_09	Chr09	55681652	55687384	38222	70432619	70438958	33158	primary_176	primary_37	66.9291338582677	77.2727272727273	orth
Sevir.9G573400	PhHAL.9G644400	Sviridis	Phallii	Chr_09	Chr09	55690477	55692415	38223	70448841	70450605	33160	primary_176	primary_37	60.054347826087	91.3223140495868	orth
Sevir.1G339100	PhHAL.1G402300	Sviridis	Phallii	Chr_01	Chr01	38667897	38669770	3727	55420729	55423324	3317	primary_175	primary_3	84.7305389221557	91.5857605177994	orth
Sevir.9G573600	PhHAL.9G644600	Sviridis	Phallii	Chr_09	Chr09	55697919	55702192	38225	70470679	70474944	33162	primary_176	primary_37	89.2285298398836	94.8916408668731	orth
Sevir.9G573700	PhHAL.9G644700	Sviridis	Phallii	Chr_09	Chr09	55702441	55712703	38226	70474904	70485330	33163	primary_176	primary_37	80.5229936880072	86.7411364740165	orth
Sevir.9G573800	PhHAL.9G644900	Sviridis	Phallii	Chr_09	Chr09	55715150	55726665	38227	70487154	70498026	33165	primary_176	primary_37	97.6076555023923	97.7948226270374	orth
Sevir.9G573900	PhHAL.9G645000	Sviridis	Phallii	Chr_09	Chr09	55730575	55737647	38228	70499221	70506115	33166	primary_176	primary_37	90.7046476761619	91.45880574452	orth
Sevir.9G574000	PhHAL.9G645100	Sviridis	Phallii	Chr_09	Chr09	55738670	55740618	38229	70506553	70508233	33167	primary_176	primary_37	89.7196261682243	93.2038834951456	orth
Sevir.9G574100	PhHAL.9G645200	Sviridis	Phallii	Chr_09	Chr09	55741656	55742354	38230	70509054	70510225	33168	primary_176	primary_37	69.0721649484536	71.2765957446809	orth
Sevir.9G574300	PhHAL.9G645300	Sviridis	Phallii	Chr_09	Chr09	55751321	55754122	38232	70512815	70515420	33169	primary_176	primary_37	95.7446808510638	95.7446808510638	orth
Sevir.9G574400	PhHAL.9G645400	Sviridis	Phallii	Chr_09	Chr09	55754910	55759448	38234	70515674	70520441	33170	primary_176	primary_37	83.974358974359	91.4485165794066	orth
Sevir.1G339200	PhHAL.1G402400	Sviridis	Phallii	Chr_01	Chr01	38669787	38674716	3728	55422302	55426522	3318	primary_175	primary_3	92.2360248447205	92.2360248447205	orth
Sevir.9G574700	PhHAL.9G645700	Sviridis	Phallii	Chr_09	Chr09	55778083	55780649	38237	70530095	70532601	33173	primary_176	primary_37	89.8305084745763	92.0138888888889	orth
Sevir.9G574800	PhHAL.9G645800	Sviridis	Phallii	Chr_09	Chr09	55780743	55785696	38238	70532624	70536797	33174	primary_176	primary_37	89.0728476821192	89.3687707641196	orth
Sevir.9G575000	PhHAL.9G645900	Sviridis	Phallii	Chr_09	Chr09	55795022	55802642	38240	70540666	70548162	33175	primary_176	primary_37	97.7477477477478	97.7477477477478	orth
Sevir.9G575100	PhHAL.9G646000	Sviridis	Phallii	Chr_09	Chr09	55802872	55806081	38241	70548505	70551619	33176	primary_176	primary_37	90.9604519774011	93.3333333333333	orth
Sevir.9G575300	PhHAL.9G646200	Sviridis	Phallii	Chr_09	Chr09	55812153	55818666	38243	70579382	70583803	33178	primary_176	primary_37	70.8830548926014	91.1042944785276	orth
Sevir.9G575400	PhHAL.9G646300	Sviridis	Phallii	Chr_09	Chr09	55826108	55834001	38245	70585427	70593338	33179	primary_176	primary_37	96.2441314553991	96.2441314553991	orth
Sevir.9G575500	PhHAL.9G646400	Sviridis	Phallii	Chr_09	Chr09	55836263	55836781	38246	70596617	70597141	33180	primary_176	primary_37	94.3181818181818	96.5116279069768	orth
Sevir.1G339300	PhHAL.1G402500	Sviridis	Phallii	Chr_01	Chr01	38675464	38676850	3729	55427946	55429836	3319	primary_175	primary_3	86.4754098360656	90.5579399141631	orth
Sevir.9G575700	PhHAL.9G646500	Sviridis	Phallii	Chr_09	Chr09	55846690	55849768	38248	70597474	70600484	33181	primary_176	primary_37	70.0887198986058	83.9150227617603	orth
Sevir.9G575800	PhHAL.9G646600	Sviridis	Phallii	Chr_09	Chr09	55849737	55858943	38249	70600408	70603562	33182	primary_176	primary_37	95.1008645533141	95.1008645533141	orth
Sevir.9G575900	PhHAL.9G646700	Sviridis	Phallii	Chr_09	Chr09	55849737	55858943	38250	70606813	70610273	33183	primary_176	primary_37	57.5555555555556	68.1578947368421	orth
Sevir.9G576000	PhHAL.9G646800	Sviridis	Phallii	Chr_09	Chr09	55856351	55858926	38251	70610398	70612869	33184	primary_176	primary_37	95.2662721893491	97.5757575757576	orth
Sevir.9G576100	PhHAL.9G646900	Sviridis	Phallii	Chr_09	Chr09	55859067	55866579	38252	70612962	70621354	33185	primary_176	primary_37	97.9785969084423	97.9785969084423	orth
Sevir.9G576400	PhHAL.9G647100	Sviridis	Phallii	Chr_09	Chr09	55878414	55880238	38255	70639204	70641038	33186	primary_176	primary_37	80.1282051282051	83.3333333333333	orth
Sevir.9G576500	PhHAL.9G647200	Sviridis	Phallii	Chr_09	Chr09	55879598	55883304	38256	70640308	70644024	33187	primary_176	primary_37	92.9770992366412	93.4049079754601	orth
Sevir.9G576600	PhHAL.9G647300	Sviridis	Phallii	Chr_09	Chr09	55883308	55889083	38257	70644122	70649657	33188	primary_176	primary_37	78.8759689922481	82.5557809330629	orth
Sevir.9G577600	PhHAL.9G647600	Sviridis	Phallii	Chr_09	Chr09	55981481	55983271	38271	70671853	70673275	33191	primary_176	primary_37	85.2090032154341	88.3333333333333	orth
Sevir.9G577800	PhHAL.9G647900	Sviridis	Phallii	Chr_09	Chr09	55992363	55994031	38273	70684294	70685820	33194	primary_176	primary_37	93.9393939393939	93.9393939393939	orth
Sevir.9G577900	PhHAL.9G648000	Sviridis	Phallii	Chr_09	Chr09	55994399	55997299	38274	70686147	70688973	33195	primary_176	primary_37	86.0215053763441	94.3396226415094	orth
Sevir.9G578000	PhHAL.9G648100	Sviridis	Phallii	Chr_09	Chr09	55998556	56003896	38275	70689022	70695662	33196	primary_176	primary_37	86.0240963855422	95.7104557640751	orth
Sevir.9G578100	PhHAL.9G648200	Sviridis	Phallii	Chr_09	Chr09	56004300	56005604	38276	70696667	70697038	33197	primary_176	primary_37	62.2222222222222	68.8524590163934	orth
Sevir.9G578300	PhHAL.9G648400	Sviridis	Phallii	Chr_09	Chr09	56007733	56009827	38278	70699160	70701124	33199	primary_176	primary_37	74.1803278688525	85.377358490566	orth
Sevir.9G578500	PhHAL.9G648500	Sviridis	Phallii	Chr_09	Chr09	56013156	56017146	38280	70701237	70703015	33200	primary_176	primary_37	55.6862745098039	82.5581395348837	orth
Sevir.9G578600	PhHAL.9G648600	Sviridis	Phallii	Chr_09	Chr09	56023737	56031799	38281	70707331	70715851	33201	primary_176	primary_37	94.4606413994169	94.4606413994169	orth
Sevir.1G339400	PhHAL.1G402800	Sviridis	Phallii	Chr_01	Chr01	38696846	38699203	3730	55439557	55440757	3322	primary_175	primary_3	91.970802919708	94.0298507462687	orth
Sevir.9G579800	PhHAL.9G649800	Sviridis	Phallii	Chr_09	Chr09	56047605	56059634	38282	70781339	70793275	33213	primary_176	primary_37	95.1561792666365	95.4153427144803	orth
Sevir.9G579900	PhHAL.9G649900	Sviridis	Phallii	Chr_09	Chr09	56059670	56062864	38283	70793383	70795813	33214	primary_176	primary_37	85.3300733496333	89.030612244898	orth
Sevir.9G580000	PhHAL.9G650000	Sviridis	Phallii	Chr_09	Chr09	56064625	56068464	38284	70796404	70800889	33215	primary_176	primary_37	68.9536878216124	76.7175572519084	orth
Sevir.9G580300	PhHAL.9G650100	Sviridis	Phallii	Chr_09	Chr09	56075932	56078082	38288	70800716	70802893	33216	primary_176	primary_37	98.0044345898004	98.8814317673378	orth
Sevir.9G580400	PhHAL.9G650200	Sviridis	Phallii	Chr_09	Chr09	56078484	56082760	38289	70802725	70807412	33217	primary_176	primary_37	86.7867867867868	94.1368078175896	orth
Sevir.9G580600	PhHAL.9G650400	Sviridis	Phallii	Chr_09	Chr09	56092800	56093504	38291	70819422	70820305	33219	primary_176	primary_37	71.9148936170213	92.8571428571429	orth
Sevir.9G580800	PhHAL.9G650500	Sviridis	Phallii	Chr_09	Chr09	56113559	56116050	38293	70854918	70859764	33220	primary_176	primary_37	84.1666666666667	90.8273381294964	orth
Sevir.1G339500	PhHAL.1G402900	Sviridis	Phallii	Chr_01	Chr01	38697827	38700612	3731	55440758	55443362	3323	primary_175	primary_3	87.4384236453202	89.1959798994975	orth
Sevir.9G580900	PhHAL.9G650600	Sviridis	Phallii	Chr_09	Chr09	56119810	56122164	38294	70867471	70869586	33221	primary_176	primary_37	85.1851851851852	92.3076923076923	orth
Sevir.9G581100	PhHAL.9G650800	Sviridis	Phallii	Chr_09	Chr09	56128371	56134044	38296	70873734	70879255	33223	primary_176	primary_37	93.5897435897436	95.4248366013072	orth
Sevir.9G581400	PhHAL.9G650900	Sviridis	Phallii	Chr_09	Chr09	56162710	56171291	38300	70878401	70881072	33224	primary_176	primary_37	78.1637717121588	91.5697674418605	orth
Sevir.9G581600	PhHAL.9G651100	Sviridis	Phallii	Chr_09	Chr09	56167853	56171381	38302	70884051	70887617	33226	primary_176	primary_37	83.4661354581673	89.5299145299145	orth
Sevir.9G581700	PhHAL.9G651200	Sviridis	Phallii	Chr_09	Chr09	56171470	56174697	38303	70887989	70890326	33227	primary_176	primary_37	96.0159362549801	96.0159362549801	orth
Sevir.9G581801	PhHAL.9G651300	Sviridis	Phallii	Chr_09	Chr09	56174980	56176062	38304	70890476	70891924	33228	primary_176	primary_37	59.1639871382637	92.462311557789	orth
Sevir.9G581900	PhHAL.9G651400	Sviridis	Phallii	Chr_09	Chr09	56176235	56184181	38305	70891145	70900460	33229	primary_176	primary_37	86.9565217391305	94.2760942760943	orth
Sevir.9G582200	PhHAL.9G651500	Sviridis	Phallii	Chr_09	Chr09	56218507	56222756	38309	70900461	70905089	33230	primary_176	primary_37	88.8888888888889	89.2430278884462	orth
Sevir.1G339600	PhHAL.1G403000	Sviridis	Phallii	Chr_01	Chr01	38700975	38703762	3732	55443847	55446727	3324	primary_175	primary_3	96.6346153846154	96.6346153846154	orth
Sevir.9G582300	PhHAL.9G651600	Sviridis	Phallii	Chr_09	Chr09	56222757	56224640	38310	70905090	70907141	33231	primary_176	primary_37	82.2622107969152	96.3855421686747	orth
Sevir.9G582400	PhHAL.9G651700	Sviridis	Phallii	Chr_09	Chr09	56225152	56231262	38311	70907761	70909659	33232	primary_176	primary_37	79.4952681388013	93.3333333333333	orth
Sevir.9G582500	PhHAL.9G651800	Sviridis	Phallii	Chr_09	Chr09	56225152	56231262	38312	70909857	70913731	33233	primary_176	primary_37	95.7610789980732	96.5048543689321	orth
Sevir.9G582600	PhHAL.9G651900	Sviridis	Phallii	Chr_09	Chr09	56230380	56235081	38313	70914173	70918631	33234	primary_176	primary_37	90.2654867256637	91.3432835820896	orth
Sevir.9G582700	PhHAL.9G652000	Sviridis	Phallii	Chr_09	Chr09	56235288	56237516	38314	70919464	70921885	33235	primary_176	primary_37	60.1123595505618	92.6406926406926	orth
Sevir.9G582800	PhHAL.9G652100	Sviridis	Phallii	Chr_09	Chr09	56237517	56245359	38315	70921886	70928703	33236	primary_176	primary_37	93.8524590163934	94.6280991735537	orth
Sevir.9G582900	PhHAL.9G652200	Sviridis	Phallii	Chr_09	Chr09	56245801	56246241	38316	70929094	70929468	33237	primary_176	primary_37	74.1496598639456	87.2	orth
Sevir.9G583000	PhHAL.9G652300	Sviridis	Phallii	Chr_09	Chr09	56246273	56259088	38317	70929646	70942010	33238	primary_176	primary_37	90.0821917808219	91.1308203991131	orth
Sevir.9G583100	PhHAL.9G652400	Sviridis	Phallii	Chr_09	Chr09	56262315	56266951	38318	70942126	70947121	33239	primary_176	primary_37	88.0161127895267	94.2826321467098	orth
Sevir.9G583200	PhHAL.9G652500	Sviridis	Phallii	Chr_09	Chr09	56267015	56275399	38319	70963323	70965897	33240	primary_176	primary_37	49.0616621983914	85.5140186915888	orth
Sevir.1G339700	PhHAL.1G403100	Sviridis	Phallii	Chr_01	Chr01	38705754	38710247	3733	55450521	55453345	3325	primary_175	primary_3	89.2857142857143	91.6230366492147	orth
Sevir.9G583300	PhHAL.9G652600	Sviridis	Phallii	Chr_09	Chr09	56276571	56277474	38320	71009877	71010866	33241	primary_176	primary_37	43.5606060606061	69.6969696969697	orth
Sevir.9G583400	PhHAL.9G652800	Sviridis	Phallii	Chr_09	Chr09	56276571	56284054	38321	71022719	71025685	33243	primary_176	primary_37	80.4511278195489	84.251968503937	orth
Sevir.9G583450	PhHAL.9G652900	Sviridis	Phallii	Chr_09	Chr09	56279862	56281696	38322	71025697	71027246	33244	primary_176	primary_37	89.1472868217054	92.9919137466307	orth
Sevir.9G583500	PhHAL.9G653000	Sviridis	Phallii	Chr_09	Chr09	56282049	56284351	38323	71058489	71060289	33245	primary_176	primary_37	74.3264659270999	84.5045045045045	orth
Sevir.9G583600	PhHAL.9G653100	Sviridis	Phallii	Chr_09	Chr09	56283598	56286981	38324	71068131	71069307	33246	primary_176	primary_37	89.0070921985816	91.941391941392	orth
Sevir.1G339800	PhHAL.1G403200	Sviridis	Phallii	Chr_01	Chr01	38720638	38723591	3734	55483504	55486110	3326	primary_175	primary_3	98.2698961937716	98.2698961937716	orth
Sevir.1G340000	PhHAL.1G403300	Sviridis	Phallii	Chr_01	Chr01	38728294	38730279	3736	55486186	55487098	3327	primary_175	primary_3	17.6079734219269	58.2417582417583	orth
Sevir.1G340100	PhHAL.1G403600	Sviridis	Phallii	Chr_01	Chr01	38731953	38747474	3737	55491905	55505844	3330	primary_175	primary_3	91.6666666666667	91.8518518518519	orth
Sevir.1G340200	PhHAL.1G403700	Sviridis	Phallii	Chr_01	Chr01	38753512	38754967	3738	55510940	55512382	3331	primary_175	primary_3	96.551724137931	97.3913043478261	orth
Sevir.1G340300	PhHAL.1G403800	Sviridis	Phallii	Chr_01	Chr01	38761171	38764666	3739	55517772	55520698	3332	primary_175	primary_3	93.2242990654206	93.8823529411765	orth
Sevir.1G340501	PhHAL.1G404500	Sviridis	Phallii	Chr_01	Chr01	38780875	38782111	3742	55565287	55565832	3338	primary_175	primary_3	51.3661202185792	77.0491803278689	orth
Sevir.1G087300	PhHAL.1G034400	Sviridis	Phallii	Chr_01	Chr01	7773120	7783454	970	2108780	2118845	335	primary_115	primary_2	87.8148148148148	89.3032015065913	orth
Sevir.1G340800	PhHAL.1G404900	Sviridis	Phallii	Chr_01	Chr01	38790084	38792000	3744	55573378	55575215	3342	primary_175	primary_3	89.9799599198397	90.7070707070707	orth
Sevir.1G340900	PhHAL.1G405000	Sviridis	Phallii	Chr_01	Chr01	38792239	38795403	3745	55575457	55579142	3343	primary_175	primary_3	84.2610364683301	85.4085603112841	orth
Sevir.1G341000	PhHAL.1G405100	Sviridis	Phallii	Chr_01	Chr01	38808736	38811385	3746	55584243	55586979	3344	primary_175	primary_3	88.6956521739131	92.896174863388	orth
Sevir.1G341100	PhHAL.1G405200	Sviridis	Phallii	Chr_01	Chr01	38813581	38816906	3747	55588506	55592883	3345	primary_175	primary_3	92.4157303370787	95.3623188405797	orth
Sevir.1G341200	PhHAL.1G405300	Sviridis	Phallii	Chr_01	Chr01	38817215	38832220	3748	55592314	55607732	3346	primary_175	primary_3	75.4244861483468	77.2540045766591	orth
Sevir.1G341300	PhHAL.1G405400	Sviridis	Phallii	Chr_01	Chr01	38832505	38836257	3749	55608844	55612823	3347	primary_175	primary_3	96.2921348314607	96.400449943757	orth
Sevir.1G341400	PhHAL.1G405600	Sviridis	Phallii	Chr_01	Chr01	38842553	38849198	3750	55617708	55624352	3349	primary_175	primary_3	97.7077363896848	97.9885057471265	orth
Sevir.1G341500	PhHAL.1G405700	Sviridis	Phallii	Chr_01	Chr01	38850191	38851681	3751	55625008	55626836	3350	primary_175	primary_3	81.6265060240964	84.9529780564263	orth
Sevir.1G087200	PhHAL.1G034500	Sviridis	Phallii	Chr_01	Chr01	7768376	7772931	969	2118846	2124427	336	primary_115	primary_2	85.0678733031674	91.4841849148418	orth
Sevir.1G341600	PhHAL.1G405800	Sviridis	Phallii	Chr_01	Chr01	38851692	38855865	3752	55627081	55630676	3351	primary_175	primary_3	91.8181818181818	93.0875576036866	orth
Sevir.1G341900	PhHAL.1G406400	Sviridis	Phallii	Chr_01	Chr01	38888151	38893940	3756	55656546	55659915	3357	primary_175	primary_3	93.4693877551021	94.6280991735537	orth
Sevir.1G342000	PhHAL.1G406500	Sviridis	Phallii	Chr_01	Chr01	38899232	38905090	3757	55664547	55670073	3358	primary_175	primary_3	92.8994082840237	92.8994082840237	orth
Sevir.1G342100	PhHAL.1G406600	Sviridis	Phallii	Chr_01	Chr01	38906507	38913633	3758	55671546	55678385	3359	primary_175	primary_3	87.724268177526	90.811339198436	orth
Sevir.1G087100	PhHAL.1G034600	Sviridis	Phallii	Chr_01	Chr01	7764982	7767786	968	2124522	2127326	337	primary_115	primary_2	93.2270916334661	93.2270916334661	orth
Sevir.1G342200	PhHAL.1G406800	Sviridis	Phallii	Chr_01	Chr01	38915262	38918232	3759	55682155	55684793	3361	primary_175	primary_3	79.7385620915033	92.7756653992395	orth
Sevir.1G342300	PhHAL.1G406900	Sviridis	Phallii	Chr_01	Chr01	38918413	38918835	3760	55685143	55685526	3362	primary_175	primary_3	73.758865248227	81.25	orth
Sevir.1G342400	PhHAL.1G407000	Sviridis	Phallii	Chr_01	Chr01	38923897	38928366	3761	55689663	55694246	3363	primary_175	primary_3	92.4791086350975	94.9928469241774	orth
Sevir.1G342500	PhHAL.1G407100	Sviridis	Phallii	Chr_01	Chr01	38932766	38942881	3762	55698192	55707794	3364	primary_175	primary_3	92.0826161790017	93.205574912892	orth
Sevir.1G342600	PhHAL.1G407200	Sviridis	Phallii	Chr_01	Chr01	38942323	38945314	3763	55708539	55710842	3365	primary_175	primary_3	81.7232375979112	88.169014084507	orth
Sevir.1G342800	PhHAL.1G407600	Sviridis	Phallii	Chr_01	Chr01	38965020	38967090	3765	55736359	55739355	3369	primary_175	primary_3	92.7710843373494	92.7710843373494	orth
Sevir.1G342900	PhHAL.1G407700	Sviridis	Phallii	Chr_01	Chr01	38967020	38970599	3766	55738915	55742258	3370	primary_175	primary_3	88.2075471698113	96.3917525773196	orth
Sevir.1G087001	PhHAL.1G034700	Sviridis	Phallii	Chr_01	Chr01	7759530	7762573	967	2127883	2132816	338	primary_115	primary_2	44.0287769784173	84.5303867403315	orth
Sevir.1G343000	PhHAL.1G407800	Sviridis	Phallii	Chr_01	Chr01	38972103	38984125	3767	55743862	55751635	3371	primary_175	primary_3	94.7780678851175	94.7780678851175	orth
Sevir.1G343050	PhHAL.1G407900	Sviridis	Phallii	Chr_01	Chr01	38982344	38982709	3768	55752106	55752856	3372	primary_175	primary_3	52.9680365296804	95.0819672131148	orth
Sevir.1G343100	PhHAL.1G408000	Sviridis	Phallii	Chr_01	Chr01	38983626	38985391	3769	55753656	55754240	3373	primary_175	primary_3	81.8181818181818	90.4761904761905	orth
Sevir.1G343200	PhHAL.1G408100	Sviridis	Phallii	Chr_01	Chr01	38986368	38989133	3770	55755355	55757883	3374	primary_175	primary_3	74.031007751938	80.9322033898305	orth
Sevir.1G343300	PhHAL.1G408200	Sviridis	Phallii	Chr_01	Chr01	38990996	38994953	3771	55760577	55763883	3375	primary_175	primary_3	87.8213802435724	93.6507936507937	orth
Sevir.1G343400	PhHAL.1G408400	Sviridis	Phallii	Chr_01	Chr01	39001640	39003595	3772	55786836	55788683	3377	primary_175	primary_3	72.538860103627	74.8663101604278	orth
Sevir.1G343500	PhHAL.1G408500	Sviridis	Phallii	Chr_01	Chr01	39003785	39004660	3773	55789123	55789410	3378	primary_175	primary_3	91.7525773195876	92.7083333333333	orth
Sevir.1G086900	PhHAL.1G034800	Sviridis	Phallii	Chr_01	Chr01	7754021	7757932	966	2134146	2137645	339	primary_115	primary_2	94.0659340659341	94.273127753304	orth
Sevir.1G343600	PhHAL.1G408900	Sviridis	Phallii	Chr_01	Chr01	39013580	39017504	3775	55801362	55804547	3382	primary_175	primary_3	80.5460750853242	91.8287937743191	orth
Sevir.1G343700	PhHAL.1G409000	Sviridis	Phallii	Chr_01	Chr01	39017890	39020771	3776	55803917	55807116	3383	primary_175	primary_3	91.9315403422983	92.156862745098	orth
Sevir.1G343800	PhHAL.1G409100	Sviridis	Phallii	Chr_01	Chr01	39020202	39024191	3777	55806148	55810131	3384	primary_175	primary_3	97.7961432506887	98.0662983425414	orth
Sevir.1G343900	PhHAL.1G409200	Sviridis	Phallii	Chr_01	Chr01	39025116	39026450	3778	55810956	55811890	3385	primary_175	primary_3	91.5584415584416	94	orth
Sevir.1G344000	PhHAL.1G409300	Sviridis	Phallii	Chr_01	Chr01	39027642	39039163	3779	55812738	55824273	3386	primary_175	primary_3	96.3963963963964	96.5897693079238	orth
Sevir.1G344100	PhHAL.1G409400	Sviridis	Phallii	Chr_01	Chr01	39048664	39051111	3781	55831408	55833334	3387	primary_175	primary_3	73.546511627907	95.1127819548872	orth
Sevir.1G344400	PhHAL.1G409500	Sviridis	Phallii	Chr_01	Chr01	39063994	39064376	3784	55842674	55843241	3388	primary_175	primary_3	70	72.4137931034483	orth
Sevir.1G344600	PhHAL.1G409600	Sviridis	Phallii	Chr_01	Chr01	39070017	39070408	3786	55866533	55866997	3389	primary_175	primary_3	65.0943396226415	71.1340206185567	orth
Sevir.1G344700	PhHAL.1G409700	Sviridis	Phallii	Chr_01	Chr01	39081109	39090595	3787	55879642	55884134	3390	primary_175	primary_3	77.5244299674267	88.8059701492537	orth
Sevir.1G086800	PhHAL.1G034900	Sviridis	Phallii	Chr_01	Chr01	7749773	7752706	965	2139101	2141880	340	primary_115	primary_2	93.591654247392	94.5783132530121	orth
Sevir.1G344800	PhHAL.1G409900	Sviridis	Phallii	Chr_01	Chr01	39096502	39097665	3788	55891543	55892493	3392	primary_175	primary_3	83.7349397590361	88.8178913738019	orth
Sevir.1G345000	PhHAL.1G410000	Sviridis	Phallii	Chr_01	Chr01	39102562	39107539	3790	55894462	55900316	3393	primary_175	primary_3	85.5555555555556	86.5168539325843	orth
Sevir.1G345100	PhHAL.1G410100	Sviridis	Phallii	Chr_01	Chr01	39107531	39111025	3791	55900323	55903708	3394	primary_175	primary_3	94.3425076452599	94.3425076452599	orth
Sevir.1G345200	PhHAL.1G410200	Sviridis	Phallii	Chr_01	Chr01	39111170	39113778	3792	55903981	55906299	3395	primary_175	primary_3	100	100	orth
Sevir.1G345300	PhHAL.1G410300	Sviridis	Phallii	Chr_01	Chr01	39123551	39125665	3793	55909090	55911182	3396	primary_175	primary_3	91.4728682170543	93.8992042440318	orth
Sevir.1G345400	PhHAL.1G410400	Sviridis	Phallii	Chr_01	Chr01	39132670	39142848	3794	55918149	55928103	3397	primary_175	primary_3	93.1899641577061	94.2028985507246	orth
Sevir.1G345500	PhHAL.1G410500	Sviridis	Phallii	Chr_01	Chr01	39155363	39162935	3795	55943754	55951323	3398	primary_175	primary_3	94.6518668012109	94.6518668012109	orth
Sevir.1G345600	PhHAL.1G410600	Sviridis	Phallii	Chr_01	Chr01	39166131	39184262	3796	55956043	55974310	3399	primary_175	primary_3	96.5946299934512	96.8483256730138	orth
Sevir.1G003550	PhHAL.1G003700	Sviridis	Phallii	Chr_01	Chr01	212521	213600	36	283034	289998	35	primary_1	primary_1	44.9152542372881	94.2222222222222	orth
Sevir.1G086700	PhHAL.1G035000	Sviridis	Phallii	Chr_01	Chr01	7744036	7747553	964	2145183	2148675	341	primary_115	primary_2	90.2234636871508	94.4444444444444	orth
Sevir.1G345800	PhHAL.1G410800	Sviridis	Phallii	Chr_01	Chr01	39185508	39188710	3797	55977645	55980918	3401	primary_175	primary_3	91.7241379310345	94.3262411347518	orth
Sevir.1G346000	PhHAL.1G410900	Sviridis	Phallii	Chr_01	Chr01	39208032	39217587	3799	55987924	55997915	3402	primary_175	primary_3	94.7119924457035	94.7119924457035	orth
Sevir.1G346100	PhHAL.1G411000	Sviridis	Phallii	Chr_01	Chr01	39217588	39223155	3800	55998052	56004677	3403	primary_175	primary_3	81.5347721822542	95.5056179775281	orth
Sevir.1G346200	PhHAL.1G411100	Sviridis	Phallii	Chr_01	Chr01	39223876	39227887	3801	56006328	56008871	3404	primary_175	primary_3	96.7136150234742	96.7136150234742	orth
Sevir.1G346300	PhHAL.1G411200	Sviridis	Phallii	Chr_01	Chr01	39228740	39233892	3802	56011187	56014584	3405	primary_175	primary_3	73.4290843806104	95.7845433255269	orth
Sevir.1G346400	PhHAL.1G411300	Sviridis	Phallii	Chr_01	Chr01	39236529	39238080	3804	56015908	56018280	3406	primary_175	primary_3	94.2771084337349	94.2771084337349	orth
Sevir.1G346500	PhHAL.1G411400	Sviridis	Phallii	Chr_01	Chr01	39238970	39242475	3805	56021110	56024573	3407	primary_175	primary_3	93.3070866141732	94.4223107569721	orth
Sevir.1G347200	PhHAL.1G411500	Sviridis	Phallii	Chr_01	Chr01	39270462	39273825	3812	56026054	56028398	3408	primary_175	primary_3	51.3959390862944	66.1764705882353	orth
Sevir.1G347400	PhHAL.1G411900	Sviridis	Phallii	Chr_01	Chr01	39279938	39281487	3814	56045752	56046324	3412	primary_175	primary_3	58.9473684210526	91.8032786885246	orth
Sevir.1G347600	PhHAL.1G412300	Sviridis	Phallii	Chr_01	Chr01	39293686	39300050	3817	56091597	56097002	3415	primary_175	primary_3	94.7129909365559	95.5792682926829	orth
Sevir.1G347700	PhHAL.1G412400	Sviridis	Phallii	Chr_01	Chr01	39298361	39305007	3818	56095036	56100673	3416	primary_175	primary_3	92.6958831341302	93.0666666666667	orth
Sevir.1G347800	PhHAL.1G412500	Sviridis	Phallii	Chr_01	Chr01	39305488	39309114	3819	56102682	56106137	3417	primary_175	primary_3	94.0357852882704	94.2231075697211	orth
Sevir.1G348000	PhHAL.1G412600	Sviridis	Phallii	Chr_01	Chr01	39313626	39315107	3821	56110198	56111469	3418	primary_175	primary_3	90	91.6666666666667	orth
Sevir.1G348100	PhHAL.1G412700	Sviridis	Phallii	Chr_01	Chr01	39316521	39319235	3822	56113294	56115981	3419	primary_175	primary_3	94.9019607843137	94.9019607843137	orth
Sevir.1G348200	PhHAL.1G412800	Sviridis	Phallii	Chr_01	Chr01	39319364	39325613	3823	56115957	56123032	3420	primary_175	primary_3	90.2439024390244	91.2641315519013	orth
Sevir.1G086200	PhHAL.1G035200	Sviridis	Phallii	Chr_01	Chr01	7706650	7708158	959	2157178	2158680	343	primary_115	primary_2	74.390243902439	84.7222222222222	orth
Sevir.1G348300	PhHAL.1G412900	Sviridis	Phallii	Chr_01	Chr01	39325683	39329213	3824	56122530	56125964	3421	primary_175	primary_3	91.254752851711	93.0232558139535	orth
Sevir.1G348400	PhHAL.1G413000	Sviridis	Phallii	Chr_01	Chr01	39334472	39338550	3825	56126761	56130570	3422	primary_175	primary_3	97.5510204081633	97.5510204081633	orth
Sevir.1G348500	PhHAL.1G413100	Sviridis	Phallii	Chr_01	Chr01	39341153	39344820	3826	56132813	56136969	3423	primary_175	primary_3	80.9859154929577	82.7338129496403	orth
Sevir.1G348600	PhHAL.1G413300	Sviridis	Phallii	Chr_01	Chr01	39352242	39359857	3827	56158185	56165524	3425	primary_175	primary_3	92.6944226237235	92.8402832415421	orth
Sevir.1G348900	PhHAL.1G413600	Sviridis	Phallii	Chr_01	Chr01	39379893	39383087	3830	56177763	56179710	3428	primary_175	primary_3	57.7154308617235	84.7058823529412	orth
Sevir.1G349000	PhHAL.1G413700	Sviridis	Phallii	Chr_01	Chr01	39383088	39392607	3831	56180236	56190008	3429	primary_175	primary_3	93.5483870967742	93.6995153473344	orth
Sevir.1G349100	PhHAL.1G413800	Sviridis	Phallii	Chr_01	Chr01	39393848	39398262	3833	56192766	56197093	3430	primary_175	primary_3	93.0656934306569	93.4065934065934	orth
Sevir.1G086000	PhHAL.1G035300	Sviridis	Phallii	Chr_01	Chr01	7695068	7695693	957	2159656	2159976	344	primary_115	primary_2	82.1428571428571	86.7924528301887	orth
Sevir.1G349400	PhHAL.1G413900	Sviridis	Phallii	Chr_01	Chr01	39406625	39407881	3836	56201971	56203098	3431	primary_175	primary_3	95.4285714285714	97.093023255814	orth
Sevir.1G349500	PhHAL.1G414000	Sviridis	Phallii	Chr_01	Chr01	39413833	39423247	3837	56209048	56217055	3432	primary_175	primary_3	93.7965260545906	94.1469489414695	orth
Sevir.1G349700	PhHAL.1G414100	Sviridis	Phallii	Chr_01	Chr01	39437558	39441043	3840	56240245	56244294	3433	primary_175	primary_3	88.7096774193548	90.1639344262295	orth
Sevir.1G349800	PhHAL.1G414200	Sviridis	Phallii	Chr_01	Chr01	39447668	39458247	3841	56250320	56260526	3434	primary_175	primary_3	89.6825396825397	92.9693343305909	orth
Sevir.1G349900	PhHAL.1G414300	Sviridis	Phallii	Chr_01	Chr01	39458736	39459754	3842	56261494	56262627	3435	primary_175	primary_3	86.4406779661017	88.6956521739131	orth
Sevir.1G350000	PhHAL.1G414400	Sviridis	Phallii	Chr_01	Chr01	39466373	39468849	3844	56262162	56264452	3436	primary_175	primary_3	63.8370118845501	68.1159420289855	orth
Sevir.1G350300	PhHAL.1G414700	Sviridis	Phallii	Chr_01	Chr01	39473867	39476735	3847	56269649	56272200	3439	primary_175	primary_3	96.3265306122449	96.9199178644764	orth
Sevir.1G350400	PhHAL.1G414800	Sviridis	Phallii	Chr_01	Chr01	39485299	39497809	3848	56274342	56286666	3440	primary_175	primary_3	93.421052631579	93.6852026390198	orth
Sevir.1G350600	PhHAL.1G414900	Sviridis	Phallii	Chr_01	Chr01	39497274	39501857	3850	56286545	56290534	3441	primary_175	primary_3	99.7658079625293	99.7658079625293	orth
Sevir.1G351000	PhHAL.1G415000	Sviridis	Phallii	Chr_01	Chr01	39511495	39512735	3855	56291034	56291876	3442	primary_175	primary_3	21.6300940438871	45.6953642384106	orth
Sevir.1G351100	PhHAL.1G415200	Sviridis	Phallii	Chr_01	Chr01	39513411	39515270	3856	56298187	56300077	3444	primary_175	primary_3	97.3451327433628	97.3451327433628	orth
Sevir.1G351200	PhHAL.1G415300	Sviridis	Phallii	Chr_01	Chr01	39516007	39520882	3857	56300517	56304586	3445	primary_175	primary_3	96.5811965811966	96.5811965811966	orth
Sevir.1G351300	PhHAL.1G415400	Sviridis	Phallii	Chr_01	Chr01	39520934	39529711	3858	56307067	56315638	3446	primary_175	primary_3	93.7984496124031	94.6544980443286	orth
Sevir.1G351400	PhHAL.1G415500	Sviridis	Phallii	Chr_01	Chr01	39530166	39539576	3859	56315931	56325409	3447	primary_175	primary_3	97.8666666666667	97.8666666666667	orth
Sevir.1G351500	PhHAL.1G415600	Sviridis	Phallii	Chr_01	Chr01	39545318	39550370	3860	56328471	56334996	3448	primary_175	primary_3	91.5996425379804	92.3423423423423	orth
Sevir.1G351600	PhHAL.1G415700	Sviridis	Phallii	Chr_01	Chr01	39556454	39559165	3861	56340748	56343567	3449	primary_175	primary_3	83.8630806845966	89.0909090909091	orth
Sevir.1G351700	PhHAL.1G415800	Sviridis	Phallii	Chr_01	Chr01	39560244	39561246	3862	56348523	56349381	3450	primary_175	primary_3	82.0652173913044	83.8888888888889	orth
Sevir.1G085800	PhHAL.1G035500	Sviridis	Phallii	Chr_01	Chr01	7684921	7686786	955	2166822	2169113	346	primary_115	primary_2	69.4444444444445	74.3243243243243	orth
Sevir.1G351900	PhHAL.1G415900	Sviridis	Phallii	Chr_01	Chr01	39567170	39568347	3864	56351565	56352528	3451	primary_175	primary_3	43.2558139534884	51.9553072625698	orth
Sevir.1G352000	PhHAL.1G416100	Sviridis	Phallii	Chr_01	Chr01	39569220	39570192	3865	56371794	56372657	3453	primary_175	primary_3	90.3409090909091	90.8571428571429	orth
Sevir.1G352100	PhHAL.1G416200	Sviridis	Phallii	Chr_01	Chr01	39571160	39574099	3866	56374513	56377830	3454	primary_175	primary_3	69.2477876106195	90.9883720930233	orth
Sevir.1G352200	PhHAL.1G416300	Sviridis	Phallii	Chr_01	Chr01	39574473	39578602	3867	56378291	56381890	3455	primary_175	primary_3	89.890377588307	95.5958549222798	orth
Sevir.1G352300	PhHAL.1G416400	Sviridis	Phallii	Chr_01	Chr01	39581725	39583713	3868	56385259	56387098	3456	primary_175	primary_3	97.8201634877384	98.8980716253444	orth
Sevir.1G352600	PhHAL.1G416500	Sviridis	Phallii	Chr_01	Chr01	39605724	39606643	3871	56402216	56403329	3457	primary_175	primary_3	43.6314363143632	81.7258883248731	orth
Sevir.1G352700	PhHAL.1G416700	Sviridis	Phallii	Chr_01	Chr01	39607842	39612018	3872	56405700	56407852	3459	primary_175	primary_3	98.5257985257985	98.5257985257985	orth
Sevir.1G352800	PhHAL.1G416800	Sviridis	Phallii	Chr_01	Chr01	39612283	39615582	3873	56407960	56415715	3460	primary_175	primary_3	83.8190954773869	85.3633572159673	orth
Sevir.1G085700	PhHAL.1G035600	Sviridis	Phallii	Chr_01	Chr01	7681381	7684477	954	2169360	2172550	347	primary_115	primary_2	92.7576601671309	93.0167597765363	orth
Sevir.1G352900	PhHAL.1G416900	Sviridis	Phallii	Chr_01	Chr01	39620475	39627103	3874	56415602	56422398	3461	primary_175	primary_3	83.7301587301587	85.9470468431772	orth
Sevir.1G353000	PhHAL.1G417100	Sviridis	Phallii	Chr_01	Chr01	39627250	39634773	3875	56462118	56469348	3463	primary_175	primary_3	94.4333996023857	95	orth
Sevir.1G353100	PhHAL.1G417200	Sviridis	Phallii	Chr_01	Chr01	39643318	39648153	3876	56471703	56473631	3464	primary_175	primary_3	85.1485148514852	88.3561643835617	orth
Sevir.1G353200	PhHAL.1G417300	Sviridis	Phallii	Chr_01	Chr01	39648216	39650813	3877	56473863	56475607	3465	primary_175	primary_3	95.3781512605042	95.3781512605042	orth
Sevir.1G353300	PhHAL.1G417400	Sviridis	Phallii	Chr_01	Chr01	39666387	39670169	3879	56482770	56488132	3466	primary_175	primary_3	91.7721518987342	93.9524838012959	orth
Sevir.1G353600	PhHAL.1G417500	Sviridis	Phallii	Chr_01	Chr01	39682569	39687091	3883	56488133	56494482	3467	primary_175	primary_3	65.5296229802514	70.873786407767	orth
Sevir.1G353800	PhHAL.1G417800	Sviridis	Phallii	Chr_01	Chr01	39690760	39696823	3885	56503747	56509443	3470	primary_175	primary_3	95.8571428571429	95.8571428571429	orth
Sevir.1G085600	PhHAL.1G035700	Sviridis	Phallii	Chr_01	Chr01	7672950	7678219	953	2174990	2180095	348	primary_115	primary_2	86.5092748735245	88.9081455805893	orth
Sevir.1G353900	PhHAL.1G417900	Sviridis	Phallii	Chr_01	Chr01	39698144	39702588	3886	56512033	56516158	3471	primary_175	primary_3	97.0238095238095	99.390243902439	orth
Sevir.1G354000	PhHAL.1G418000	Sviridis	Phallii	Chr_01	Chr01	39703885	39707246	3887	56516337	56519534	3472	primary_175	primary_3	93.5483870967742	93.8511326860841	orth
Sevir.1G354200	PhHAL.1G418200	Sviridis	Phallii	Chr_01	Chr01	39719318	39723388	3889	56529763	56534370	3474	primary_175	primary_3	96.5882352941177	96.8160377358491	orth
Sevir.1G354400	PhHAL.1G418300	Sviridis	Phallii	Chr_01	Chr01	39729757	39732198	3891	56548454	56551363	3475	primary_175	primary_3	91.4988814317674	92.3250564334086	orth
Sevir.1G354500	PhHAL.1G418400	Sviridis	Phallii	Chr_01	Chr01	39741589	39745817	3892	56555029	56559541	3476	primary_175	primary_3	96.1770623742455	96.1770623742455	orth
Sevir.1G354600	PhHAL.1G418500	Sviridis	Phallii	Chr_01	Chr01	39750854	39752723	3894	56564438	56566142	3477	primary_175	primary_3	84.8484848484848	89.3617021276596	orth
Sevir.1G354700	PhHAL.1G418600	Sviridis	Phallii	Chr_01	Chr01	39759881	39762311	3895	56571656	56574116	3478	primary_175	primary_3	99.5454545454546	99.5454545454546	orth
Sevir.1G354800	PhHAL.1G418700	Sviridis	Phallii	Chr_01	Chr01	39765256	39772308	3897	56584972	56591024	3479	primary_175	primary_3	84.0810419681621	93.5587761674718	orth
Sevir.1G354900	PhHAL.1G418800	Sviridis	Phallii	Chr_01	Chr01	39772392	39776074	3898	56590171	56594110	3480	primary_175	primary_3	90.6417112299465	91.1290322580645	orth
Sevir.1G085500	PhHAL.1G035800	Sviridis	Phallii	Chr_01	Chr01	7664824	7670456	952	2182799	2188626	349	primary_115	primary_2	93.3977455716586	94.6166394779772	orth
Sevir.1G355000	PhHAL.1G418900	Sviridis	Phallii	Chr_01	Chr01	39790074	39792287	3899	56608926	56611131	3481	primary_175	primary_3	91.8918918918919	93.5779816513761	orth
Sevir.1G355100	PhHAL.1G419000	Sviridis	Phallii	Chr_01	Chr01	39792309	39795274	3900	56611132	56613992	3482	primary_175	primary_3	99.7584541062802	99.7584541062802	orth
Sevir.1G355200	PhHAL.1G419100	Sviridis	Phallii	Chr_01	Chr01	39795992	39800584	3901	56614159	56618599	3483	primary_175	primary_3	93.4782608695652	93.4782608695652	orth
Sevir.1G355300	PhHAL.1G419200	Sviridis	Phallii	Chr_01	Chr01	39800383	39810098	3902	56618470	56628568	3484	primary_175	primary_3	95.6185567010309	95.6185567010309	orth
Sevir.1G355400	PhHAL.1G419300	Sviridis	Phallii	Chr_01	Chr01	39810202	39811437	3903	56627678	56629737	3485	primary_175	primary_3	83.8709677419355	85.5263157894737	orth
Sevir.1G355500	PhHAL.1G419400	Sviridis	Phallii	Chr_01	Chr01	39811732	39821859	3904	56629738	56639968	3486	primary_175	primary_3	93.7817976257773	93.9943342776204	orth
Sevir.1G355600	PhHAL.1G419500	Sviridis	Phallii	Chr_01	Chr01	39823791	39824674	3905	56641749	56642652	3487	primary_175	primary_3	97.1153846153846	97.1153846153846	orth
Sevir.1G355700	PhHAL.1G419600	Sviridis	Phallii	Chr_01	Chr01	39826658	39830055	3906	56644213	56647860	3488	primary_175	primary_3	89.922480620155	92.0634920634921	orth
Sevir.1G355800	PhHAL.1G419700	Sviridis	Phallii	Chr_01	Chr01	39830197	39833466	3907	56648207	56651421	3489	primary_175	primary_3	97.1153846153846	97.1153846153846	orth
Sevir.1G355900	PhHAL.1G419800	Sviridis	Phallii	Chr_01	Chr01	39833719	39837476	3908	56651704	56655320	3490	primary_175	primary_3	81.0869565217391	83.0734966592428	orth
Sevir.1G085400	PhHAL.1G035900	Sviridis	Phallii	Chr_01	Chr01	7661054	7664409	951	2187920	2189892	350	primary_115	primary_2	95.9627329192547	95.9627329192547	orth
Sevir.1G356000	PhHAL.1G420000	Sviridis	Phallii	Chr_01	Chr01	39859994	39868497	3909	56662023	56669779	3492	primary_175	primary_3	88.9978976874562	91.8958031837916	orth
Sevir.1G356100	PhHAL.1G420100	Sviridis	Phallii	Chr_01	Chr01	39868859	39872030	3910	56670060	56673205	3493	primary_175	primary_3	89.776357827476	92.7392739273927	orth
Sevir.1G356200	PhHAL.1G420200	Sviridis	Phallii	Chr_01	Chr01	39874240	39875518	3911	56674267	56676081	3494	primary_175	primary_3	91.5750915750916	93.6329588014981	orth
Sevir.1G356500	PhHAL.1G420500	Sviridis	Phallii	Chr_01	Chr01	39886919	39888199	3914	56683837	56685508	3497	primary_175	primary_3	91.0714285714286	93.4065934065934	orth
Sevir.1G356600	PhHAL.1G420600	Sviridis	Phallii	Chr_01	Chr01	39902414	39908994	3915	56699578	56705516	3498	primary_175	primary_3	95.4261954261954	96.0251046025105	orth
Sevir.1G356800	PhHAL.1G420800	Sviridis	Phallii	Chr_01	Chr01	39910731	39914685	3917	56709087	56713082	3500	primary_175	primary_3	96.4586846543002	96.6216216216216	orth
Sevir.1G003500	PhHAL.1G003800	Sviridis	Phallii	Chr_01	Chr01	211294	212520	35	287896	289241	36	primary_1	primary_1	94.3396226415094	94.3396226415094	orth
Sevir.1G085300	PhHAL.1G036000	Sviridis	Phallii	Chr_01	Chr01	7651310	7657903	950	2194809	2201988	351	primary_115	primary_2	76.9823788546256	88.7055837563452	orth
Sevir.1G356901	PhHAL.1G420900	Sviridis	Phallii	Chr_01	Chr01	39915499	39924801	3918	56713478	56724320	3501	primary_175	primary_3	45.9106529209622	88.8297872340426	orth
Sevir.1G357000	PhHAL.1G421000	Sviridis	Phallii	Chr_01	Chr01	39926745	39933263	3919	56725189	56731847	3502	primary_175	primary_3	78.042328042328	82.3255813953488	orth
Sevir.1G357100	PhHAL.1G421100	Sviridis	Phallii	Chr_01	Chr01	39934207	39935661	3920	56733665	56735030	3503	primary_175	primary_3	80.8457711442786	87.1313672922252	orth
Sevir.1G357700	PhHAL.1G421400	Sviridis	Phallii	Chr_01	Chr01	39970853	39972116	3927	56740526	56741831	3506	primary_175	primary_3	62.4434389140272	70.4081632653061	orth
Sevir.1G363800	PhHAL.1G421700	Sviridis	Phallii	Chr_01	Chr01	40349908	40356048	3991	56775518	56780511	3509	primary_175	primary_3	23.3256351039261	42.0833333333333	orth
Sevir.1G085100	PhHAL.1G036100	Sviridis	Phallii	Chr_01	Chr01	7638167	7642553	948	2202478	2206510	352	primary_115	primary_2	93.1226765799257	93.8202247191011	orth
Sevir.1G357600	PhHAL.1G421900	Sviridis	Phallii	Chr_01	Chr01	39962890	39970647	3926	56781916	56786651	3511	primary_175	primary_3	96.5451055662188	96.5451055662188	orth
Sevir.1G357900	PhHAL.1G422400	Sviridis	Phallii	Chr_01	Chr01	39978244	39981970	3929	56824376	56828049	3516	primary_175	primary_3	95.7244655581948	95.7244655581948	orth
Sevir.1G358000	PhHAL.1G422600	Sviridis	Phallii	Chr_01	Chr01	39983440	39986284	3930	56830058	56832545	3518	primary_175	primary_3	98.2698961937716	98.6111111111111	orth
Sevir.1G358100	PhHAL.1G422700	Sviridis	Phallii	Chr_01	Chr01	39990586	39993504	3932	56832977	56836204	3519	primary_175	primary_3	87.2693726937269	88.7429643527205	orth
Sevir.1G358200	PhHAL.1G422800	Sviridis	Phallii	Chr_01	Chr01	39993585	39997280	3933	56836243	56840936	3520	primary_175	primary_3	80.9104258443466	89.0145395799677	orth
Sevir.1G085000	PhHAL.1G036200	Sviridis	Phallii	Chr_01	Chr01	7629879	7634317	947	2211698	2215913	353	primary_115	primary_2	83.7378640776699	85.8208955223881	orth
Sevir.1G358300	PhHAL.1G422900	Sviridis	Phallii	Chr_01	Chr01	40009825	40014441	3934	56845919	56849863	3521	primary_175	primary_3	94	94.314381270903	orth
Sevir.1G358400	PhHAL.1G423000	Sviridis	Phallii	Chr_01	Chr01	40019733	40029183	3935	56851132	56861191	3522	primary_175	primary_3	92.8038017651052	92.9931972789116	orth
Sevir.1G358500	PhHAL.1G423100	Sviridis	Phallii	Chr_01	Chr01	40029257	40031909	3936	56861212	56863686	3523	primary_175	primary_3	92.7966101694915	92.7966101694915	orth
Sevir.1G358600	PhHAL.1G423200	Sviridis	Phallii	Chr_01	Chr01	40034025	40035391	3937	56865320	56866465	3524	primary_175	primary_3	77.2455089820359	84.8684210526316	orth
Sevir.1G358701	PhHAL.1G423300	Sviridis	Phallii	Chr_01	Chr01	40040591	40040948	3938	56870530	56872324	3525	primary_175	primary_3	57.7777777777778	100	orth
Sevir.1G358800	PhHAL.1G423400	Sviridis	Phallii	Chr_01	Chr01	40043109	40046554	3939	56872978	56877041	3526	primary_175	primary_3	96.6386554621849	96.6386554621849	orth
Sevir.1G358900	PhHAL.1G423500	Sviridis	Phallii	Chr_01	Chr01	40046527	40051609	3940	56875982	56883011	3527	primary_175	primary_3	98.6301369863014	98.6301369863014	orth
Sevir.1G359000	PhHAL.1G423600	Sviridis	Phallii	Chr_01	Chr01	40054336	40060406	3941	56882908	56886684	3528	primary_175	primary_3	96.529284164859	97.1615720524018	orth
Sevir.1G359100	PhHAL.1G423700	Sviridis	Phallii	Chr_01	Chr01	40070059	40071672	3942	56888615	56891744	3529	primary_175	primary_3	85.6502242152467	92.7184466019417	orth
Sevir.1G359200	PhHAL.1G423800	Sviridis	Phallii	Chr_01	Chr01	40073985	40076633	3943	56893140	56895665	3530	primary_175	primary_3	97.2932330827068	97.7341389728097	orth
Sevir.1G359300	PhHAL.1G423900	Sviridis	Phallii	Chr_01	Chr01	40081324	40086417	3944	56903576	56907075	3531	primary_175	primary_3	91.2751677852349	92.5170068027211	orth
Sevir.1G359400	PhHAL.1G424000	Sviridis	Phallii	Chr_01	Chr01	40086682	40089305	3945	56909062	56911406	3532	primary_175	primary_3	72.3076923076923	78.9915966386555	orth
Sevir.1G359600	PhHAL.1G424200	Sviridis	Phallii	Chr_01	Chr01	40091133	40095190	3947	56912977	56916825	3534	primary_175	primary_3	90.3660886319846	91.0679611650485	orth
Sevir.1G359800	PhHAL.1G424300	Sviridis	Phallii	Chr_01	Chr01	40099509	40106780	3949	56924294	56930974	3535	primary_175	primary_3	95	95.447409733124	orth
Sevir.1G359900	PhHAL.1G424400	Sviridis	Phallii	Chr_01	Chr01	40106947	40112567	3950	56932160	56935274	3536	primary_175	primary_3	88.9795918367347	89.7119341563786	orth
Sevir.1G360000	PhHAL.1G424500	Sviridis	Phallii	Chr_01	Chr01	40117259	40121454	3951	56938528	56942694	3537	primary_175	primary_3	94.6175637393768	96.5317919075144	orth
Sevir.1G360100	PhHAL.1G424600	Sviridis	Phallii	Chr_01	Chr01	40123169	40124059	3952	56943631	56944747	3538	primary_175	primary_3	82.0754716981132	86.1386138613861	orth
Sevir.1G084900	PhHAL.1G036400	Sviridis	Phallii	Chr_01	Chr01	7621714	7628345	946	2217099	2223511	355	primary_115	primary_2	90.3054448871182	91.2751677852349	orth
Sevir.1G360200	PhHAL.1G425000	Sviridis	Phallii	Chr_01	Chr01	40127490	40133636	3953	56958875	56964667	3542	primary_175	primary_3	94.2754919499106	94.4444444444444	orth
Sevir.1G360300	PhHAL.1G425100	Sviridis	Phallii	Chr_01	Chr01	40138450	40139395	3954	56970565	56971392	3543	primary_175	primary_3	86.2068965517242	91.743119266055	orth
Sevir.1G360400	PhHAL.1G425200	Sviridis	Phallii	Chr_01	Chr01	40142266	40143530	3955	56973952	56975483	3544	primary_175	primary_3	87.7005347593583	95.3488372093023	orth
Sevir.1G360500	PhHAL.1G425300	Sviridis	Phallii	Chr_01	Chr01	40148193	40152745	3956	56986258	56990803	3545	primary_175	primary_3	94.6308724832215	95.0561797752809	orth
Sevir.1G360600	PhHAL.1G425400	Sviridis	Phallii	Chr_01	Chr01	40152861	40155542	3957	56991029	56993599	3546	primary_175	primary_3	98.581560283688	98.581560283688	orth
Sevir.1G360800	PhHAL.1G425600	Sviridis	Phallii	Chr_01	Chr01	40162789	40166836	3959	57001150	57005713	3548	primary_175	primary_3	94.6196660482375	94.6196660482375	orth
Sevir.1G361101	PhHAL.1G425700	Sviridis	Phallii	Chr_01	Chr01	40180101	40183541	3962	57022896	57026739	3549	primary_175	primary_3	97.7272727272727	97.7272727272727	orth
Sevir.1G361500	PhHAL.1G425900	Sviridis	Phallii	Chr_01	Chr01	40210446	40214995	3966	57033203	57038318	3551	primary_175	primary_3	98.406374501992	98.406374501992	orth
Sevir.1G361700	PhHAL.1G426200	Sviridis	Phallii	Chr_01	Chr01	40234524	40237513	3968	57043625	57046497	3554	primary_175	primary_3	76.0180995475113	79.6208530805687	orth
Sevir.1G361800	PhHAL.1G426300	Sviridis	Phallii	Chr_01	Chr01	40237514	40246052	3969	57046536	57055309	3555	primary_175	primary_3	86.8649318463445	96.2912087912088	orth
Sevir.1G362000	PhHAL.1G426400	Sviridis	Phallii	Chr_01	Chr01	40261917	40267508	3971	57055465	57068536	3556	primary_175	primary_3	92.1675774134791	93.1860036832412	orth
Sevir.1G362100	PhHAL.1G426500	Sviridis	Phallii	Chr_01	Chr01	40267593	40270328	3972	57068599	57071942	3557	primary_175	primary_3	97.1223021582734	97.1223021582734	orth
Sevir.1G362300	PhHAL.1G426600	Sviridis	Phallii	Chr_01	Chr01	40279703	40281304	3974	57072497	57074225	3558	primary_175	primary_3	94.6428571428571	95.067264573991	orth
Sevir.1G362400	PhHAL.1G426700	Sviridis	Phallii	Chr_01	Chr01	40281478	40285510	3975	57074239	57078244	3559	primary_175	primary_3	99.0675990675991	99.0675990675991	orth
Sevir.1G362700	PhHAL.1G427000	Sviridis	Phallii	Chr_01	Chr01	40298119	40299082	3980	57089579	57091903	3562	primary_175	primary_3	98.4126984126984	98.4126984126984	orth
Sevir.1G362800	PhHAL.1G427100	Sviridis	Phallii	Chr_01	Chr01	40299107	40303542	3981	57091744	57094851	3563	primary_175	primary_3	97.6190476190476	97.9522184300341	orth
Sevir.1G362900	PhHAL.1G427200	Sviridis	Phallii	Chr_01	Chr01	40302297	40303152	3982	57094955	57096811	3564	primary_175	primary_3	86.1111111111111	87.9432624113475	orth
Sevir.1G363000	PhHAL.1G427300	Sviridis	Phallii	Chr_01	Chr01	40303067	40310385	3983	57095878	57105194	3565	primary_175	primary_3	92.1529175050302	93.2790224032587	orth
Sevir.1G363100	PhHAL.1G427500	Sviridis	Phallii	Chr_01	Chr01	40314115	40319321	3984	57154199	57159810	3567	primary_175	primary_3	82.5717321997875	95.8076448828607	orth
Sevir.1G363200	PhHAL.1G427600	Sviridis	Phallii	Chr_01	Chr01	40319341	40321058	3985	57164713	57166417	3568	primary_175	primary_3	39.811320754717	54.8051948051948	orth
Sevir.1G363300	PhHAL.1G427700	Sviridis	Phallii	Chr_01	Chr01	40321157	40332623	3986	57168689	57180334	3569	primary_175	primary_3	92.3841059602649	93	orth
Sevir.1G363400	PhHAL.1G427800	Sviridis	Phallii	Chr_01	Chr01	40335851	40337269	3987	57182422	57183673	3570	primary_175	primary_3	85.7954545454546	89.8809523809524	orth
Sevir.1G084100	PhHAL.1G036700	Sviridis	Phallii	Chr_01	Chr01	7536116	7541565	940	2237535	2242371	358	primary_115	primary_2	92.3636363636364	94.0740740740741	orth
Sevir.1G363500	PhHAL.1G427900	Sviridis	Phallii	Chr_01	Chr01	40339089	40341168	3988	57185513	57187648	3571	primary_175	primary_3	99.2424242424243	99.2424242424243	orth
Sevir.1G363600	PhHAL.1G428000	Sviridis	Phallii	Chr_01	Chr01	40342570	40346634	3989	57188083	57194346	3572	primary_175	primary_3	89.5408163265306	92.2470433639947	orth
Sevir.1G363901	PhHAL.1G428300	Sviridis	Phallii	Chr_01	Chr01	40357581	40358515	3992	57197390	57201218	3575	primary_175	primary_3	28.2608695652174	77.6119402985075	orth
Sevir.1G364000	PhHAL.1G428400	Sviridis	Phallii	Chr_01	Chr01	40360491	40361666	3994	57202094	57203269	3576	primary_175	primary_3	91.8781725888325	92.8205128205128	orth
Sevir.1G364300	PhHAL.1G428700	Sviridis	Phallii	Chr_01	Chr01	40370737	40372993	3997	57230517	57232855	3579	primary_175	primary_3	88.7878787878788	89.3292682926829	orth
Sevir.1G084000	PhHAL.1G036800	Sviridis	Phallii	Chr_01	Chr01	7521999	7536115	939	2242449	2253824	359	primary_115	primary_2	85.82638548308	88.2946518668012	orth
Sevir.1G364400	PhHAL.1G429000	Sviridis	Phallii	Chr_01	Chr01	40373760	40375857	3998	57238315	57240250	3582	primary_175	primary_3	90.5109489051095	91.1764705882353	orth
Sevir.1G371800	PhHAL.1G429100	Sviridis	Phallii	Chr_01	Chr01	40876459	40880999	4075	57241316	57248504	3583	primary_175	primary_3	29.119170984456	36.9250985545335	orth
Sevir.1G364600	PhHAL.1G429200	Sviridis	Phallii	Chr_01	Chr01	40382791	40386278	4000	57248562	57252031	3584	primary_175	primary_3	98.1424148606811	98.1424148606811	orth
Sevir.1G364700	PhHAL.1G429300	Sviridis	Phallii	Chr_01	Chr01	40393180	40396519	4002	57254015	57257593	3585	primary_175	primary_3	89.9628252788104	89.9628252788104	orth
Sevir.1G364800	PhHAL.1G429400	Sviridis	Phallii	Chr_01	Chr01	40410524	40416355	4004	57268877	57274891	3586	primary_175	primary_3	94.5882352941176	95.7142857142857	orth
Sevir.1G365000	PhHAL.1G429500	Sviridis	Phallii	Chr_01	Chr01	40416774	40421039	4006	57275924	57279429	3587	primary_175	primary_3	94.907908992416	95.2173913043478	orth
Sevir.1G365200	PhHAL.1G429600	Sviridis	Phallii	Chr_01	Chr01	40442872	40448607	4008	57283879	57289561	3588	primary_175	primary_3	93.3191940615058	94.1176470588235	orth
Sevir.1G365300	PhHAL.1G429700	Sviridis	Phallii	Chr_01	Chr01	40450813	40456016	4009	57291404	57296485	3589	primary_175	primary_3	97.4149659863946	97.4149659863946	orth
Sevir.1G083900	PhHAL.1G036900	Sviridis	Phallii	Chr_01	Chr01	7513962	7517593	937	2261969	2265004	360	primary_115	primary_2	92.3566878980892	92.3566878980892	orth
Sevir.1G365400	PhHAL.1G429900	Sviridis	Phallii	Chr_01	Chr01	40465971	40467999	4010	57304471	57306240	3591	primary_175	primary_3	95.5017301038062	96.8421052631579	orth
Sevir.1G365600	PhHAL.1G430000	Sviridis	Phallii	Chr_01	Chr01	40471466	40479142	4011	57323415	57330731	3592	primary_175	primary_3	89.95756718529	90.3409090909091	orth
Sevir.1G365700	PhHAL.1G430100	Sviridis	Phallii	Chr_01	Chr01	40479134	40482124	4012	57331039	57333643	3593	primary_175	primary_3	84.5962732919255	89.6052631578947	orth
Sevir.1G365900	PhHAL.1G430300	Sviridis	Phallii	Chr_01	Chr01	40495506	40500181	4014	57337374	57341078	3595	primary_175	primary_3	90.8163265306123	93.6842105263158	orth
Sevir.1G366000	PhHAL.1G430400	Sviridis	Phallii	Chr_01	Chr01	40511432	40515809	4015	57351076	57353224	3596	primary_175	primary_3	95.6521739130435	96.8	orth
Sevir.1G366100	PhHAL.1G430500	Sviridis	Phallii	Chr_01	Chr01	40517397	40524272	4016	57356567	57365108	3597	primary_175	primary_3	87.0863599677159	88.8065843621399	orth
Sevir.1G366200	PhHAL.1G430600	Sviridis	Phallii	Chr_01	Chr01	40533106	40536197	4018	57371273	57374073	3598	primary_175	primary_3	92.4657534246575	94.0766550522648	orth
Sevir.1G366300	PhHAL.1G430700	Sviridis	Phallii	Chr_01	Chr01	40544062	40545643	4019	57382547	57384338	3599	primary_175	primary_3	88.8297872340426	92.2651933701657	orth
Sevir.1G366500	PhHAL.1G430800	Sviridis	Phallii	Chr_01	Chr01	40545331	40555553	4021	57385385	57394478	3600	primary_175	primary_3	59.4381035996488	92.2343324250681	orth
Sevir.1G003600	PhHAL.1G003900	Sviridis	Phallii	Chr_01	Chr01	219422	223023	37	297694	301203	37	primary_1	primary_1	85.6	93.0434782608696	orth
Sevir.1G083700	PhHAL.1G037000	Sviridis	Phallii	Chr_01	Chr01	7506658	7511296	935	2265753	2270636	361	primary_115	primary_2	83.3333333333333	95.1178451178451	orth
Sevir.1G366600	PhHAL.1G430900	Sviridis	Phallii	Chr_01	Chr01	40555793	40559902	4022	57395037	57399270	3601	primary_175	primary_3	98.5074626865672	98.7179487179487	orth
Sevir.1G366700	PhHAL.1G431000	Sviridis	Phallii	Chr_01	Chr01	40562388	40566220	4023	57401775	57405589	3602	primary_175	primary_3	96.9491525423729	96.9491525423729	orth
Sevir.1G366800	PhHAL.1G431100	Sviridis	Phallii	Chr_01	Chr01	40566520	40570692	4024	57405824	57410806	3603	primary_175	primary_3	75.1086956521739	88.9317889317889	orth
Sevir.1G366900	PhHAL.1G431200	Sviridis	Phallii	Chr_01	Chr01	40574429	40579159	4025	57413966	57417996	3604	primary_175	primary_3	97.6303317535545	97.6303317535545	orth
Sevir.1G367000	PhHAL.1G431300	Sviridis	Phallii	Chr_01	Chr01	40579835	40584499	4026	57419318	57423628	3605	primary_175	primary_3	89.549376797699	91.1219512195122	orth
Sevir.1G367100	PhHAL.1G431400	Sviridis	Phallii	Chr_01	Chr01	40583616	40589251	4027	57423156	57428678	3606	primary_175	primary_3	94.2998760842627	95.2440550688361	orth
Sevir.1G367200	PhHAL.1G431500	Sviridis	Phallii	Chr_01	Chr01	40604573	40608816	4028	57436140	57441593	3607	primary_175	primary_3	90.0696864111498	90.0696864111498	orth
Sevir.1G367300	PhHAL.1G431600	Sviridis	Phallii	Chr_01	Chr01	40614336	40615780	4029	57445328	57446538	3608	primary_175	primary_3	83	83.8383838383838	orth
Sevir.1G367400	PhHAL.1G431700	Sviridis	Phallii	Chr_01	Chr01	40623073	40625665	4030	57453066	57455478	3609	primary_175	primary_3	92.619926199262	94.3609022556391	orth
Sevir.1G367700	PhHAL.1G431800	Sviridis	Phallii	Chr_01	Chr01	40649876	40652052	4033	57458490	57460190	3610	primary_175	primary_3	84.5070422535211	89.2857142857143	orth
Sevir.1G367800	PhHAL.1G432000	Sviridis	Phallii	Chr_01	Chr01	40654440	40662234	4034	57468106	57476160	3612	primary_175	primary_3	95.1153324287653	95.2445652173913	orth
Sevir.1G368300	PhHAL.1G433000	Sviridis	Phallii	Chr_01	Chr01	40688831	40694631	4039	57522383	57527893	3621	primary_175	primary_3	96.3636363636364	96.3636363636364	orth
Sevir.1G368400	PhHAL.1G433500	Sviridis	Phallii	Chr_01	Chr01	40701644	40703588	4040	57537884	57539527	3626	primary_175	primary_3	93.9524838012959	94.1558441558442	orth
Sevir.1G368500	PhHAL.1G433600	Sviridis	Phallii	Chr_01	Chr01	40707436	40707702	4041	57545816	57546070	3627	primary_175	primary_3	47.7777777777778	51.1904761904762	orth
Sevir.1G368600	PhHAL.1G433700	Sviridis	Phallii	Chr_01	Chr01	40708803	40717008	4042	57546616	57554534	3628	primary_175	primary_3	98.0124223602485	98.3790523690773	orth
Sevir.1G368800	PhHAL.1G433800	Sviridis	Phallii	Chr_01	Chr01	40720417	40722432	4044	57556360	57558559	3629	primary_175	primary_3	90.0369003690037	92.7756653992395	orth
Sevir.1G368900	PhHAL.1G434000	Sviridis	Phallii	Chr_01	Chr01	40722682	40730261	4045	57559604	57568659	3631	primary_175	primary_3	95.9564541213064	96.40625	orth
Sevir.1G369100	PhHAL.1G434300	Sviridis	Phallii	Chr_01	Chr01	40736934	40740235	4047	57569118	57572734	3634	primary_175	primary_3	89.3650793650794	90.3691813804173	orth
Sevir.1G369200	PhHAL.1G434400	Sviridis	Phallii	Chr_01	Chr01	40755518	40756643	4048	57578385	57579832	3635	primary_175	primary_3	82.183908045977	85.1190476190476	orth
Sevir.1G369500	PhHAL.1G434600	Sviridis	Phallii	Chr_01	Chr01	40757778	40764176	4050	57582684	57586461	3637	primary_175	primary_3	85.0220264317181	85.2097130242826	orth
Sevir.1G369600	PhHAL.1G434700	Sviridis	Phallii	Chr_01	Chr01	40764152	40766817	4052	57586315	57588994	3638	primary_175	primary_3	100	100	orth
Sevir.1G369900	PhHAL.1G434800	Sviridis	Phallii	Chr_01	Chr01	40776683	40778931	4055	57589135	57591302	3639	primary_175	primary_3	91.4141414141414	93.298969072165	orth
Sevir.1G370000	PhHAL.1G434900	Sviridis	Phallii	Chr_01	Chr01	40777620	40781322	4056	57590150	57593195	3640	primary_175	primary_3	91.6666666666667	91.6666666666667	orth
Sevir.1G370100	PhHAL.1G435000	Sviridis	Phallii	Chr_01	Chr01	40781346	40783079	4057	57593189	57594488	3641	primary_175	primary_3	98.9690721649485	98.9690721649485	orth
Sevir.1G370200	PhHAL.1G435200	Sviridis	Phallii	Chr_01	Chr01	40783544	40784374	4058	57595211	57596218	3643	primary_175	primary_3	83.7545126353791	87.5471698113208	orth
Sevir.1G370400	PhHAL.1G435300	Sviridis	Phallii	Chr_01	Chr01	40788578	40789611	4060	57599131	57600229	3644	primary_175	primary_3	66.9767441860465	91.7197452229299	orth
Sevir.1G370500	PhHAL.1G435400	Sviridis	Phallii	Chr_01	Chr01	40791616	40794490	4061	57600434	57603418	3645	primary_175	primary_3	90.5537459283388	91.4473684210526	orth
Sevir.1G370600	PhHAL.1G435500	Sviridis	Phallii	Chr_01	Chr01	40794491	40798643	4062	57603419	57607477	3646	primary_175	primary_3	96.3350785340314	96.3350785340314	orth
Sevir.1G370700	PhHAL.1G435600	Sviridis	Phallii	Chr_01	Chr01	40798698	40801346	4063	57607601	57610244	3647	primary_175	primary_3	94.1544885177453	95.3488372093023	orth
Sevir.1G370800	PhHAL.1G435700	Sviridis	Phallii	Chr_01	Chr01	40801553	40806279	4064	57610693	57614917	3648	primary_175	primary_3	94.3820224719101	94.5590994371482	orth
Sevir.1G370900	PhHAL.1G435800	Sviridis	Phallii	Chr_01	Chr01	40806773	40809259	4066	57615708	57618198	3649	primary_175	primary_3	97.0149253731343	97.5	orth
Sevir.1G371100	PhHAL.1G436100	Sviridis	Phallii	Chr_01	Chr01	40825278	40829433	4067	57636338	57640746	3652	primary_175	primary_3	96.2037962037962	96.5897693079238	orth
Sevir.1G371200	PhHAL.1G436200	Sviridis	Phallii	Chr_01	Chr01	40829868	40832766	4068	57640894	57643924	3653	primary_175	primary_3	86.2190812720848	92.7756653992395	orth
Sevir.1G371300	PhHAL.1G436600	Sviridis	Phallii	Chr_01	Chr01	40833300	40835312	4069	57654115	57663374	3657	primary_175	primary_3	94.5945945945946	94.8509485094851	orth
Sevir.1G371400	PhHAL.1G436800	Sviridis	Phallii	Chr_01	Chr01	40844092	40853114	4070	57676720	57685841	3658	primary_175	primary_3	80.2205882352941	88.5551948051948	orth
Sevir.1G371500	PhHAL.1G436900	Sviridis	Phallii	Chr_01	Chr01	40856378	40860717	4072	57688094	57692249	3659	primary_175	primary_3	89.6885069817401	91.4567360350493	orth
Sevir.1G371700	PhHAL.1G437000	Sviridis	Phallii	Chr_01	Chr01	40873895	40875790	4074	57698717	57700460	3660	primary_175	primary_3	95.5752212389381	95.5752212389381	orth
Sevir.1G371900	PhHAL.1G437200	Sviridis	Phallii	Chr_01	Chr01	40881395	40883888	4076	57706171	57709137	3662	primary_175	primary_3	95.4545454545454	96.078431372549	orth
Sevir.1G372000	PhHAL.1G437300	Sviridis	Phallii	Chr_01	Chr01	40883870	40888196	4077	57709275	57713713	3663	primary_175	primary_3	96.0880195599022	96.0880195599022	orth
Sevir.1G372100	PhHAL.1G437400	Sviridis	Phallii	Chr_01	Chr01	40895148	40908148	4078	57718604	57731645	3664	primary_175	primary_3	97.752808988764	97.752808988764	orth
Sevir.1G372300	PhHAL.1G437500	Sviridis	Phallii	Chr_01	Chr01	40917714	40922710	4080	57732725	57738845	3665	primary_175	primary_3	82.6834862385321	83.6426914153132	orth
Sevir.1G372400	PhHAL.1G437800	Sviridis	Phallii	Chr_01	Chr01	40938556	40940203	4081	57756247	57757860	3668	primary_175	primary_3	96.1625282167043	97.7064220183486	orth
Sevir.1G372500	PhHAL.1G437900	Sviridis	Phallii	Chr_01	Chr01	40940672	40946813	4082	57758601	57764630	3669	primary_175	primary_3	89.84375	91.5119363395226	orth
Sevir.1G372600	PhHAL.1G438000	Sviridis	Phallii	Chr_01	Chr01	40948265	40952366	4083	57765982	57770896	3670	primary_175	primary_3	99.3920972644377	99.3920972644377	orth
Sevir.1G372700	PhHAL.1G438100	Sviridis	Phallii	Chr_01	Chr01	40952601	40955347	4084	57770461	57773353	3671	primary_175	primary_3	94.9324324324324	96.2328767123288	orth
Sevir.1G372900	PhHAL.1G438300	Sviridis	Phallii	Chr_01	Chr01	40962964	40966911	4087	57782901	57788769	3673	primary_175	primary_3	97.6190476190476	98.0434782608696	orth
Sevir.1G373832	PhHAL.1G438500	Sviridis	Phallii	Chr_01	Chr01	41000756	41002348	4096	57788795	57790140	3675	primary_175	primary_3	82.2033898305085	82.9059829059829	orth
Sevir.1G373900	PhHAL.1G438600	Sviridis	Phallii	Chr_01	Chr01	41002438	41008526	4097	57790249	57794661	3676	primary_175	primary_3	95.6723338485317	96.8701095461659	orth
Sevir.1G374000	PhHAL.1G438800	Sviridis	Phallii	Chr_01	Chr01	41008542	41011447	4098	57796622	57799381	3678	primary_175	primary_3	93.5810810810811	94.5392491467577	orth
Sevir.1G374100	PhHAL.1G438900	Sviridis	Phallii	Chr_01	Chr01	41011196	41016622	4099	57799451	57801710	3679	primary_175	primary_3	88.7152777777778	88.7152777777778	orth
Sevir.1G374200	PhHAL.1G439000	Sviridis	Phallii	Chr_01	Chr01	41014691	41015908	4100	57801950	57803937	3680	primary_175	primary_3	79.6052631578947	85.8156028368794	orth
Sevir.1G374300	PhHAL.1G439100	Sviridis	Phallii	Chr_01	Chr01	41017061	41018476	4101	57805225	57806405	3681	primary_175	primary_3	71.875	82.5641025641026	orth
Sevir.1G374400	PhHAL.1G439200	Sviridis	Phallii	Chr_01	Chr01	41020486	41022894	4102	57809029	57811043	3682	primary_175	primary_3	85.286783042394	90.7161803713528	orth
Sevir.1G374600	PhHAL.1G439500	Sviridis	Phallii	Chr_01	Chr01	41044013	41046742	4104	57828128	57830967	3685	primary_175	primary_3	96.0431654676259	96.3898916967509	orth
Sevir.1G374700	PhHAL.1G439600	Sviridis	Phallii	Chr_01	Chr01	41046743	41049683	4105	57831117	57833783	3686	primary_175	primary_3	69.9588477366255	89.94708994709	orth
Sevir.1G374800	PhHAL.1G439700	Sviridis	Phallii	Chr_01	Chr01	41050356	41056472	4106	57834441	57840742	3687	primary_175	primary_3	95.2095808383234	95.5911823647295	orth
Sevir.1G374900	PhHAL.1G439800	Sviridis	Phallii	Chr_01	Chr01	41056943	41061887	4107	57840994	57845579	3688	primary_175	primary_3	93.2107496463932	93.6079545454546	orth
Sevir.1G375000	PhHAL.1G439900	Sviridis	Phallii	Chr_01	Chr01	41070148	41073889	4109	57849174	57853088	3689	primary_175	primary_3	94.2760942760943	95.2380952380952	orth
Sevir.1G375200	PhHAL.1G440200	Sviridis	Phallii	Chr_01	Chr01	41078080	41083388	4111	57866893	57871486	3692	primary_175	primary_3	96.2616822429907	96.2616822429907	orth
Sevir.1G375300	PhHAL.1G440300	Sviridis	Phallii	Chr_01	Chr01	41085035	41089567	4112	57872774	57878105	3693	primary_175	primary_3	94.9954504094631	95.0819672131148	orth
Sevir.1G375400	PhHAL.1G440400	Sviridis	Phallii	Chr_01	Chr01	41089564	41091550	4113	57876955	57879719	3694	primary_175	primary_3	69.2946058091286	87.434554973822	orth
Sevir.1G375500	PhHAL.1G440900	Sviridis	Phallii	Chr_01	Chr01	41092702	41095326	4114	57927043	57929239	3697	primary_175	primary_3	92.6096997690531	94.7990543735225	orth
Sevir.1G375600	PhHAL.1G441000	Sviridis	Phallii	Chr_01	Chr01	41095024	41099464	4115	57928864	57933884	3698	primary_175	primary_3	98.422712933754	98.422712933754	orth
Sevir.1G375700	PhHAL.1G441100	Sviridis	Phallii	Chr_01	Chr01	41101797	41103144	4116	57935992	57937640	3699	primary_175	primary_3	84.2565597667639	85.2507374631268	orth
Sevir.1G375900	PhHAL.1G441200	Sviridis	Phallii	Chr_01	Chr01	41111101	41112593	4119	57939891	57940886	3700	primary_175	primary_3	78.5294117647059	80.9090909090909	orth
Sevir.1G003900	PhHAL.1G004000	Sviridis	Phallii	Chr_01	Chr01	241257	245219	39	313521	317358	38	primary_1	primary_1	92.6258992805755	93.978102189781	orth
Sevir.1G376000	PhHAL.1G441300	Sviridis	Phallii	Chr_01	Chr01	41113021	41116016	4120	57941376	57944359	3701	primary_175	primary_3	94.8136142625608	94.9675324675325	orth
Sevir.1G376100	PhHAL.1G441400	Sviridis	Phallii	Chr_01	Chr01	41116734	41121458	4121	57945352	57950344	3702	primary_175	primary_3	92.9824561403509	93.598233995585	orth
Sevir.1G376200	PhHAL.1G441500	Sviridis	Phallii	Chr_01	Chr01	41126002	41126771	4122	57954347	57955531	3703	primary_175	primary_3	84.8214285714286	93.1372549019608	orth
Sevir.1G376300	PhHAL.1G441600	Sviridis	Phallii	Chr_01	Chr01	41127037	41131752	4123	57956629	57959622	3704	primary_175	primary_3	89.8345153664303	90.9090909090909	orth
Sevir.1G376400	PhHAL.1G441700	Sviridis	Phallii	Chr_01	Chr01	41134142	41137495	4124	57959762	57963358	3705	primary_175	primary_3	96.1538461538462	96.1538461538462	orth
Sevir.1G376500	PhHAL.1G441800	Sviridis	Phallii	Chr_01	Chr01	41137538	41141606	4125	57963375	57967221	3706	primary_175	primary_3	96.7213114754098	96.7213114754098	orth
Sevir.1G379900	PhHAL.1G441900	Sviridis	Phallii	Chr_01	Chr01	41302238	41307509	4159	57970539	57974493	3707	primary_175	primary_3	27.7251184834123	45.5252918287938	orth
Sevir.1G376800	PhHAL.1G442000	Sviridis	Phallii	Chr_01	Chr01	41164949	41169036	4128	57976233	57981820	3708	primary_175	primary_3	93.7984496124031	94.408322496749	orth
Sevir.1G376900	PhHAL.1G442100	Sviridis	Phallii	Chr_01	Chr01	41170667	41171260	4129	57990612	57991205	3709	primary_175	primary_3	78.4688995215311	87.7005347593583	orth
Sevir.1G377000	PhHAL.1G442200	Sviridis	Phallii	Chr_01	Chr01	41174443	41177765	4130	57993535	57997235	3710	primary_175	primary_3	87.4172185430464	91.6666666666667	orth
Sevir.1G377100	PhHAL.1G442300	Sviridis	Phallii	Chr_01	Chr01	41177766	41181256	4131	57997354	58001343	3711	primary_175	primary_3	91.5254237288136	94.1860465116279	orth
Sevir.1G377200	PhHAL.1G442400	Sviridis	Phallii	Chr_01	Chr01	41184503	41186876	4132	58043599	58045879	3712	primary_175	primary_3	85.3228962818004	88.6178861788618	orth
Sevir.1G377300	PhHAL.1G442500	Sviridis	Phallii	Chr_01	Chr01	41186853	41189036	4133	58046046	58048132	3713	primary_175	primary_3	88.3495145631068	92.8571428571429	orth
Sevir.1G377500	PhHAL.1G442600	Sviridis	Phallii	Chr_01	Chr01	41189699	41192768	4135	58048589	58051675	3714	primary_175	primary_3	96.1165048543689	97.3770491803279	orth
Sevir.1G377600	PhHAL.1G442700	Sviridis	Phallii	Chr_01	Chr01	41192848	41196347	4136	58051821	58054806	3715	primary_175	primary_3	91.7197452229299	92.604501607717	orth
Sevir.1G377700	PhHAL.1G442800	Sviridis	Phallii	Chr_01	Chr01	41197685	41202116	4137	58055986	58059875	3716	primary_175	primary_3	95.3379953379953	95.5607476635514	orth
Sevir.1G377800	PhHAL.1G442900	Sviridis	Phallii	Chr_01	Chr01	41203856	41206730	4138	58061346	58064082	3717	primary_175	primary_3	82.4593128390597	89.0625	orth
Sevir.1G377900	PhHAL.1G443000	Sviridis	Phallii	Chr_01	Chr01	41207170	41210627	4139	58064633	58066957	3718	primary_175	primary_3	96.3525835866261	96.3525835866261	orth
Sevir.1G378100	PhHAL.1G443100	Sviridis	Phallii	Chr_01	Chr01	41212294	41217777	4141	58067719	58071721	3719	primary_175	primary_3	96.264367816092	97.667638483965	orth
Sevir.1G378300	PhHAL.1G443200	Sviridis	Phallii	Chr_01	Chr01	41218479	41222395	4143	58072142	58076067	3720	primary_175	primary_3	88.1804043545879	89.1509433962264	orth
Sevir.1G378400	PhHAL.1G443400	Sviridis	Phallii	Chr_01	Chr01	41228242	41230203	4144	58079027	58080763	3722	primary_175	primary_3	59.0200445434299	71.6216216216216	orth
Sevir.1G378500	PhHAL.1G443500	Sviridis	Phallii	Chr_01	Chr01	41229405	41236568	4145	58080258	58086812	3723	primary_175	primary_3	94.106463878327	94.8275862068966	orth
Sevir.1G378600	PhHAL.1G443600	Sviridis	Phallii	Chr_01	Chr01	41235982	41241241	4146	58086732	58091445	3724	primary_175	primary_3	77.4680603948897	84.6446700507614	orth
Sevir.1G378800	PhHAL.1G443700	Sviridis	Phallii	Chr_01	Chr01	41243400	41249403	4148	58092041	58097255	3725	primary_175	primary_3	95.7564575645756	95.7564575645756	orth
Sevir.1G378900	PhHAL.1G443900	Sviridis	Phallii	Chr_01	Chr01	41250457	41252419	4149	58098661	58100168	3727	primary_175	primary_3	97.9238754325259	97.9238754325259	orth
Sevir.1G379000	PhHAL.1G444000	Sviridis	Phallii	Chr_01	Chr01	41255750	41261634	4150	58103136	58108932	3728	primary_175	primary_3	91.7539267015707	94.8579161028417	orth
Sevir.1G379100	PhHAL.1G444100	Sviridis	Phallii	Chr_01	Chr01	41261765	41264146	4151	58109112	58111680	3729	primary_175	primary_3	92.4581005586592	94.3019943019943	orth
Sevir.1G379200	PhHAL.1G444200	Sviridis	Phallii	Chr_01	Chr01	41263486	41266461	4152	58110695	58113145	3730	primary_175	primary_3	91.4634146341463	91.4634146341463	orth
Sevir.1G379300	PhHAL.1G444300	Sviridis	Phallii	Chr_01	Chr01	41266792	41273804	4153	58113322	58120446	3731	primary_175	primary_3	93.573264781491	93.573264781491	orth
Sevir.1G379400	PhHAL.1G444400	Sviridis	Phallii	Chr_01	Chr01	41276641	41278575	4154	58122710	58124908	3732	primary_175	primary_3	79.8387096774194	88.3928571428571	orth
Sevir.1G379701	PhHAL.1G444800	Sviridis	Phallii	Chr_01	Chr01	41287764	41289853	4157	58169628	58176834	3736	primary_175	primary_3	22.2906403940887	92.3469387755102	orth
Sevir.1G379800	PhHAL.1G444900	Sviridis	Phallii	Chr_01	Chr01	41299711	41301348	4158	58196182	58198301	3737	primary_175	primary_3	79.0123456790123	85.171102661597	orth
Sevir.1G380000	PhHAL.1G445100	Sviridis	Phallii	Chr_01	Chr01	41308499	41310837	4160	58205954	58207581	3739	primary_175	primary_3	95.0617283950617	95.0617283950617	orth
Sevir.1G380100	PhHAL.1G445200	Sviridis	Phallii	Chr_01	Chr01	41311272	41313509	4161	58208032	58209900	3740	primary_175	primary_3	87.5739644970414	93.0817610062893	orth
Sevir.1G380200	PhHAL.1G445300	Sviridis	Phallii	Chr_01	Chr01	41313376	41315539	4162	58209921	58211921	3741	primary_175	primary_3	80.1652892561984	86.2222222222222	orth
Sevir.1G380300	PhHAL.1G445400	Sviridis	Phallii	Chr_01	Chr01	41316191	41318957	4163	58212272	58215020	3742	primary_175	primary_3	100	100	orth
Sevir.1G380600	PhHAL.1G445500	Sviridis	Phallii	Chr_01	Chr01	41321296	41327003	4166	58215744	58220977	3743	primary_175	primary_3	90.4009720534629	91.5129151291513	orth
Sevir.1G380700	PhHAL.1G445600	Sviridis	Phallii	Chr_01	Chr01	41327010	41329807	4167	58219882	58223054	3744	primary_175	primary_3	93.5185185185185	94.6875	orth
Sevir.1G380800	PhHAL.1G445700	Sviridis	Phallii	Chr_01	Chr01	41330076	41330684	4168	58223413	58223674	3745	primary_175	primary_3	38.8059701492537	49.0566037735849	orth
Sevir.1G380900	PhHAL.1G445800	Sviridis	Phallii	Chr_01	Chr01	41331825	41332736	4169	58225175	58225417	3746	primary_175	primary_3	73.8636363636364	82.2784810126582	orth
Sevir.1G381000	PhHAL.1G445900	Sviridis	Phallii	Chr_01	Chr01	41334564	41335187	4171	58227818	58228081	3747	primary_175	primary_3	86.3636363636364	88.3720930232558	orth
Sevir.1G381100	PhHAL.1G446000	Sviridis	Phallii	Chr_01	Chr01	41335335	41341545	4172	58228341	58234606	3748	primary_175	primary_3	97.0873786407767	97.2222222222222	orth
Sevir.1G381200	PhHAL.1G446100	Sviridis	Phallii	Chr_01	Chr01	41342092	41348646	4174	58235184	58241913	3749	primary_175	primary_3	94.6127946127946	95.9044368600683	orth
Sevir.1G381400	PhHAL.1G446200	Sviridis	Phallii	Chr_01	Chr01	41352178	41355786	4176	58242069	58245549	3750	primary_175	primary_3	95.8333333333333	96.7637540453075	orth
Sevir.1G381500	PhHAL.1G446300	Sviridis	Phallii	Chr_01	Chr01	41355813	41367368	4177	58245620	58250711	3751	primary_175	primary_3	94.205298013245	94.3615257048093	orth
Sevir.1G381600	PhHAL.1G446400	Sviridis	Phallii	Chr_01	Chr01	41355813	41367368	4178	58251052	58256658	3752	primary_175	primary_3	97.770154373928	98.1067125645439	orth
Sevir.1G381800	PhHAL.1G446500	Sviridis	Phallii	Chr_01	Chr01	41371574	41374343	4180	58256965	58259772	3753	primary_175	primary_3	78.0564263322884	86.159169550173	orth
Sevir.1G381900	PhHAL.1G446600	Sviridis	Phallii	Chr_01	Chr01	41374344	41379507	4181	58266721	58271432	3754	primary_175	primary_3	84.375	93.4487021013597	orth
Sevir.1G382000	PhHAL.1G446700	Sviridis	Phallii	Chr_01	Chr01	41379618	41382955	4182	58271448	58274374	3755	primary_175	primary_3	92.0138888888889	92.3344947735192	orth
Sevir.1G382100	PhHAL.1G446800	Sviridis	Phallii	Chr_01	Chr01	41379626	41389738	4183	58274525	58277514	3756	primary_175	primary_3	81.4024390243903	92.2279792746114	orth
Sevir.1G382300	PhHAL.1G446900	Sviridis	Phallii	Chr_01	Chr01	41389943	41393841	4185	58277648	58280766	3757	primary_175	primary_3	86.8817204301075	98.2968369829684	orth
Sevir.1G382400	PhHAL.1G447100	Sviridis	Phallii	Chr_01	Chr01	41395805	41397709	4187	58286715	58292024	3759	primary_175	primary_3	80.8467741935484	86.6090712742981	orth
Sevir.1G382800	PhHAL.1G447300	Sviridis	Phallii	Chr_01	Chr01	41403683	41404369	4191	58299588	58300259	3761	primary_175	primary_3	91.4529914529915	97.716894977169	orth
Sevir.1G382900	PhHAL.1G447400	Sviridis	Phallii	Chr_01	Chr01	41409329	41409538	4192	58305076	58305297	3762	primary_175	primary_3	87.8378378378378	92.8571428571429	orth
Sevir.1G383000	PhHAL.1G447500	Sviridis	Phallii	Chr_01	Chr01	41410923	41417850	4193	58306485	58313936	3763	primary_175	primary_3	81.8260120585702	86.996336996337	orth
Sevir.1G383100	PhHAL.1G447600	Sviridis	Phallii	Chr_01	Chr01	41418047	41421747	4194	58313935	58317658	3764	primary_175	primary_3	92.8921568627451	94.9874686716792	orth
Sevir.1G383400	PhHAL.1G448400	Sviridis	Phallii	Chr_01	Chr01	41444307	41449881	4197	58338501	58343830	3772	primary_175	primary_3	91.0631741140216	92.1996879875195	orth
Sevir.1G383500	PhHAL.1G448500	Sviridis	Phallii	Chr_01	Chr01	41449204	41453712	4198	58343862	58347864	3773	primary_175	primary_3	85.2385238523853	89.3396226415094	orth
Sevir.1G383601	PhHAL.1G448600	Sviridis	Phallii	Chr_01	Chr01	41453370	41460288	4200	58347638	58350508	3774	primary_175	primary_3	88.4615384615385	92	orth
Sevir.1G383800	PhHAL.1G448800	Sviridis	Phallii	Chr_01	Chr01	41462890	41464768	4201	58355665	58357176	3776	primary_175	primary_3	59.8108747044917	87.2413793103448	orth
Sevir.1G383900	PhHAL.1G448900	Sviridis	Phallii	Chr_01	Chr01	41464769	41466048	4202	58357483	58358269	3777	primary_175	primary_3	75.9493670886076	83.7209302325582	orth
Sevir.1G384000	PhHAL.1G449000	Sviridis	Phallii	Chr_01	Chr01	41466094	41468662	4203	58359049	58361240	3778	primary_175	primary_3	100	100	orth
Sevir.1G384100	PhHAL.1G449100	Sviridis	Phallii	Chr_01	Chr01	41468676	41470583	4204	58361403	58362917	3779	primary_175	primary_3	82.3643410852713	86.9120654396728	orth
Sevir.1G384200	PhHAL.1G449200	Sviridis	Phallii	Chr_01	Chr01	41469480	41475544	4205	58362175	58368228	3780	primary_175	primary_3	89.2215568862276	96.0051546391753	orth
Sevir.1G384332	PhHAL.1G449300	Sviridis	Phallii	Chr_01	Chr01	41476037	41476533	4207	58368468	58369109	3781	primary_175	primary_3	46.969696969697	98.4126984126984	orth
Sevir.1G384500	PhHAL.1G449400	Sviridis	Phallii	Chr_01	Chr01	41484885	41486372	4209	58370239	58377116	3782	primary_175	primary_3	9.12897822445561	54.5	orth
Sevir.1G384600	PhHAL.1G449600	Sviridis	Phallii	Chr_01	Chr01	41486373	41489657	4210	58380786	58384169	3784	primary_175	primary_3	98.5294117647059	98.5294117647059	orth
Sevir.1G384700	PhHAL.1G449700	Sviridis	Phallii	Chr_01	Chr01	41489867	41494390	4211	58384640	58389076	3785	primary_175	primary_3	84.0682788051209	88.4730538922156	orth
Sevir.1G384800	PhHAL.1G449800	Sviridis	Phallii	Chr_01	Chr01	41500166	41511703	4212	58391127	58407416	3786	primary_175	primary_3	97.1741112123975	97.6190476190476	orth
Sevir.1G384900	PhHAL.1G450000	Sviridis	Phallii	Chr_01	Chr01	41511768	41515216	4213	58407458	58411648	3788	primary_175	primary_3	80.1438848920863	84.6504559270517	orth
Sevir.1G385000	PhHAL.1G450100	Sviridis	Phallii	Chr_01	Chr01	41515388	41517592	4214	58410419	58412615	3789	primary_175	primary_3	63.8242894056848	84.5890410958904	orth
Sevir.1G385100	PhHAL.1G450200	Sviridis	Phallii	Chr_01	Chr01	41517665	41521114	4215	58412616	58415857	3790	primary_175	primary_3	96.6990291262136	98.2248520710059	orth
Sevir.1G385200	PhHAL.1G450300	Sviridis	Phallii	Chr_01	Chr01	41521115	41523298	4216	58420048	58422363	3791	primary_175	primary_3	87.8326996197719	90.9448818897638	orth
Sevir.1G385400	PhHAL.1G450400	Sviridis	Phallii	Chr_01	Chr01	41527569	41536077	4218	58422746	58434430	3792	primary_175	primary_3	91.1708253358925	93.3202357563851	orth
Sevir.1G385500	PhHAL.1G450600	Sviridis	Phallii	Chr_01	Chr01	41536138	41538220	4219	58439807	58441131	3794	primary_175	primary_3	74.2105263157895	93.3774834437086	orth
Sevir.1G385600	PhHAL.1G450700	Sviridis	Phallii	Chr_01	Chr01	41537914	41542570	4220	58441222	58442955	3795	primary_175	primary_3	88.1748071979435	90.5013192612137	orth
Sevir.1G385700	PhHAL.1G450800	Sviridis	Phallii	Chr_01	Chr01	41537914	41542570	4221	58443396	58445881	3796	primary_175	primary_3	80.1029159519726	85.5311355311355	orth
Sevir.1G385800	PhHAL.1G450900	Sviridis	Phallii	Chr_01	Chr01	41545337	41548117	4222	58448665	58450993	3797	primary_175	primary_3	85.8321870701513	89.3982808022923	orth
Sevir.1G385900	PhHAL.1G451000	Sviridis	Phallii	Chr_01	Chr01	41548650	41549231	4223	58451052	58452327	3798	primary_175	primary_3	69.3877551020408	76.8361581920904	orth
Sevir.1G386000	PhHAL.1G451100	Sviridis	Phallii	Chr_01	Chr01	41549506	41551409	4224	58452328	58453891	3799	primary_175	primary_3	87.6470588235294	89.2215568862276	orth
Sevir.1G386100	PhHAL.1G451200	Sviridis	Phallii	Chr_01	Chr01	41552622	41568430	4225	58454554	58469832	3800	primary_175	primary_3	97.1895758814512	97.3886328725038	orth
Sevir.1G004000	PhHAL.1G004100	Sviridis	Phallii	Chr_01	Chr01	245255	248644	40	317359	320972	39	primary_1	primary_1	92.6056338028169	93.5943060498221	orth
Sevir.1G081600	PhHAL.1G039000	Sviridis	Phallii	Chr_01	Chr01	7357166	7358388	905	2369075	2369800	381	primary_115	primary_2	85.1851851851852	85.5371900826446	orth
Sevir.1G386200	PhHAL.1G451300	Sviridis	Phallii	Chr_01	Chr01	41568886	41570716	4226	58471031	58472340	3801	primary_175	primary_3	73.0593607305936	87.6712328767123	orth
Sevir.1G386300	PhHAL.1G451400	Sviridis	Phallii	Chr_01	Chr01	41570800	41573540	4227	58473188	58476038	3802	primary_175	primary_3	95.3551912568306	97.7591036414566	orth
Sevir.1G386400	PhHAL.1G451500	Sviridis	Phallii	Chr_01	Chr01	41573334	41576608	4228	58476130	58478616	3803	primary_175	primary_3	85.6465005931198	88.6977886977887	orth
Sevir.1G386500	PhHAL.1G451700	Sviridis	Phallii	Chr_01	Chr01	41580328	41582648	4230	58483946	58488050	3805	primary_175	primary_3	95.2380952380952	95.959595959596	orth
Sevir.1G386600	PhHAL.1G451800	Sviridis	Phallii	Chr_01	Chr01	41582649	41585441	4231	58488225	58491080	3806	primary_175	primary_3	93.4328358208955	95.1367781155015	orth
Sevir.1G386700	PhHAL.1G452000	Sviridis	Phallii	Chr_01	Chr01	41586756	41588561	4232	58541098	58542651	3808	primary_175	primary_3	86.6666666666667	89.0965732087228	orth
Sevir.1G386800	PhHAL.1G452100	Sviridis	Phallii	Chr_01	Chr01	41588752	41591473	4233	58543256	58546940	3809	primary_175	primary_3	97.4747474747475	97.4747474747475	orth
Sevir.1G386900	PhHAL.1G452300	Sviridis	Phallii	Chr_01	Chr01	41591260	41592483	4234	58547624	58548924	3811	primary_175	primary_3	66.4	74.4394618834081	orth
Sevir.1G387000	PhHAL.1G452400	Sviridis	Phallii	Chr_01	Chr01	41592807	41595981	4235	58550375	58553874	3812	primary_175	primary_3	83.969465648855	95.3757225433526	orth
Sevir.1G387100	PhHAL.1G452600	Sviridis	Phallii	Chr_01	Chr01	41595982	41597056	4236	58576348	58576956	3814	primary_175	primary_3	63.7096774193548	77.4509803921569	orth
Sevir.2G003700	PhHAL.2G000200	Sviridis	Phallii	Chr_02	Chr02	169405	172594	4245	50011	56019	3817	primary_141	primary_5	58.953722334004	85.1744186046512	orth
Sevir.2G003400	PhHAL.2G000700	Sviridis	Phallii	Chr_02	Chr02	212555	215879	4249	85636	88048	3822	primary_141	primary_5	65.1282051282051	81.9354838709677	orth
Sevir.2G003300	PhHAL.2G000800	Sviridis	Phallii	Chr_02	Chr02	216874	219458	4250	88949	91324	3823	primary_141	primary_5	84.3373493975904	90.7127429805616	orth
Sevir.2G003200	PhHAL.2G000900	Sviridis	Phallii	Chr_02	Chr02	219627	222295	4251	91135	93728	3824	primary_141	primary_5	85.6896551724138	88.5918003565062	orth
Sevir.2G003100	PhHAL.2G001000	Sviridis	Phallii	Chr_02	Chr02	225003	233783	4253	98003	101712	3825	primary_141	primary_5	79.8982188295165	91.1465892597968	orth
Sevir.2G002900	PhHAL.2G001200	Sviridis	Phallii	Chr_02	Chr02	233550	237976	4254	106539	110987	3827	primary_141	primary_5	94.2928039702233	94.2928039702233	orth
Sevir.2G002800	PhHAL.2G001400	Sviridis	Phallii	Chr_02	Chr02	249246	253412	4255	122593	124037	3829	primary_141	primary_5	70.5685618729097	83.399209486166	orth
Sevir.2G002700	PhHAL.2G001500	Sviridis	Phallii	Chr_02	Chr02	257025	263025	4256	128660	135020	3830	primary_141	primary_5	84.0834248079034	87.6430205949657	orth
Sevir.2G002600	PhHAL.2G001600	Sviridis	Phallii	Chr_02	Chr02	263091	266041	4257	135640	141495	3831	primary_141	primary_5	68.6971235194586	82.6883910386965	orth
Sevir.2G002500	PhHAL.2G001700	Sviridis	Phallii	Chr_02	Chr02	267564	272460	4258	142269	147314	3832	primary_141	primary_5	95.4838709677419	95.4838709677419	orth
Sevir.2G002400	PhHAL.2G001800	Sviridis	Phallii	Chr_02	Chr02	273665	277506	4259	152721	156562	3833	primary_141	primary_5	82.4289405684755	83.289817232376	orth
Sevir.2G002100	PhHAL.2G002200	Sviridis	Phallii	Chr_02	Chr02	281575	283901	4262	182603	186094	3837	primary_141	primary_5	84.1584158415842	93.8189845474614	orth
Sevir.2G002000	PhHAL.2G002300	Sviridis	Phallii	Chr_02	Chr02	286346	292089	4263	186492	192141	3838	primary_141	primary_5	86.6943866943867	90.5537459283388	orth
Sevir.2G001900	PhHAL.2G002400	Sviridis	Phallii	Chr_02	Chr02	292063	295331	4264	191519	194876	3839	primary_141	primary_5	92.4590163934426	94.6308724832215	orth
Sevir.2G001700	PhHAL.2G002500	Sviridis	Phallii	Chr_02	Chr02	305361	307845	4267	202128	206055	3840	primary_141	primary_5	74.8110831234257	84.375	orth
Sevir.2G001600	PhHAL.2G002600	Sviridis	Phallii	Chr_02	Chr02	313538	315108	4268	208991	210639	3841	primary_141	primary_5	90.8011869436202	93.0091185410334	orth
Sevir.2G001500	PhHAL.2G002700	Sviridis	Phallii	Chr_02	Chr02	316260	318027	4269	212628	214195	3842	primary_141	primary_5	83.8150289017341	85.2941176470588	orth
Sevir.2G001400	PhHAL.2G002800	Sviridis	Phallii	Chr_02	Chr02	321543	323960	4270	215904	217893	3843	primary_141	primary_5	81.2664907651715	85.3185595567867	orth
Sevir.2G001300	PhHAL.2G002900	Sviridis	Phallii	Chr_02	Chr02	325079	326615	4271	233225	234555	3844	primary_141	primary_5	80.952380952381	83.6923076923077	orth
Sevir.2G000900	PhHAL.2G003100	Sviridis	Phallii	Chr_02	Chr02	365274	366569	4275	239783	241080	3846	primary_141	primary_5	65.3543307086614	80.5825242718447	orth
Sevir.2G001050	PhHAL.2G003300	Sviridis	Phallii	Chr_02	Chr02	369127	370185	4277	243340	244388	3848	primary_141	primary_5	88.3620689655172	94.0366972477064	orth
Sevir.2G000700	PhHAL.2G003400	Sviridis	Phallii	Chr_02	Chr02	369599	375494	4278	244389	249596	3849	primary_141	primary_5	93.0899608865711	93.5779816513761	orth
Sevir.2G000400	PhHAL.2G003500	Sviridis	Phallii	Chr_02	Chr02	393097	395322	4281	250983	253244	3850	primary_141	primary_5	57.3281452658885	64.4314868804665	orth
Sevir.2G000200	PhHAL.2G004000	Sviridis	Phallii	Chr_02	Chr02	402488	410445	4284	274647	281322	3855	primary_141	primary_5	97.0559371933268	97.0559371933268	orth
Sevir.2G004100	PhHAL.2G004200	Sviridis	Phallii	Chr_02	Chr02	414470	415631	4287	282887	285413	3857	primary_141	primary_5	87.3239436619718	91.1764705882353	orth
Sevir.2G004200	PhHAL.2G004400	Sviridis	Phallii	Chr_02	Chr02	416892	421943	4288	287518	290926	3859	primary_141	primary_5	86.2348178137652	87.7747252747253	orth
Sevir.2G004300	PhHAL.2G004500	Sviridis	Phallii	Chr_02	Chr02	422267	427467	4289	290927	295311	3860	primary_141	primary_5	94.4971537001898	96.8871595330739	orth
Sevir.1G081500	PhHAL.1G039600	Sviridis	Phallii	Chr_01	Chr01	7355164	7356072	904	2388155	2388868	387	primary_115	primary_2	63.3333333333333	63.8655462184874	orth
Sevir.2G004400	PhHAL.2G004600	Sviridis	Phallii	Chr_02	Chr02	430937	436689	4290	314597	318471	3861	primary_141	primary_5	91.4454277286136	91.8518518518519	orth
Sevir.2G005000	PhHAL.2G005300	Sviridis	Phallii	Chr_02	Chr02	464973	471204	4296	354217	359533	3868	primary_141	primary_5	86.6364665911665	88.0322209436134	orth
Sevir.2G005100	PhHAL.2G005400	Sviridis	Phallii	Chr_02	Chr02	473275	476633	4297	361148	365011	3869	primary_141	primary_5	91.5942028985507	92.9411764705882	orth
Sevir.2G005500	PhHAL.2G005800	Sviridis	Phallii	Chr_02	Chr02	489683	499049	4301	374277	378957	3873	primary_141	primary_5	90.2195608782435	92.0570264765784	orth
Sevir.2G005600	PhHAL.2G005900	Sviridis	Phallii	Chr_02	Chr02	489683	499049	4302	379657	384499	3874	primary_141	primary_5	95.8246346555324	95.8246346555324	orth
Sevir.2G005800	PhHAL.2G006200	Sviridis	Phallii	Chr_02	Chr02	501256	510678	4304	391182	400534	3877	primary_141	primary_5	95.3648915187377	95.3648915187377	orth
Sevir.2G005900	PhHAL.2G006400	Sviridis	Phallii	Chr_02	Chr02	509838	513176	4305	402614	404837	3879	primary_141	primary_5	91.5360501567398	92.5515055467512	orth
Sevir.2G006000	PhHAL.2G006500	Sviridis	Phallii	Chr_02	Chr02	513458	515922	4306	405279	407826	3880	primary_141	primary_5	94.478527607362	95.0617283950617	orth
Sevir.1G083066	PhHAL.1G039800	Sviridis	Phallii	Chr_01	Chr01	7470958	7471215	926	2403121	2404296	389	primary_115	primary_2	48.5436893203884	58.1395348837209	orth
Sevir.2G006100	PhHAL.2G006600	Sviridis	Phallii	Chr_02	Chr02	516474	518082	4307	409888	411451	3881	primary_141	primary_5	79.1469194312796	85.2040816326531	orth
Sevir.2G008133	PhHAL.2G006700	Sviridis	Phallii	Chr_02	Chr02	674057	675918	4330	414122	415731	3882	primary_141	primary_5	65.9367396593674	74.4505494505495	orth
Sevir.2G008000	PhHAL.2G006800	Sviridis	Phallii	Chr_02	Chr02	660211	661719	4327	417835	419352	3883	primary_196	primary_5	70.8984375	73.3333333333333	orth
Sevir.2G007900	PhHAL.2G006900	Sviridis	Phallii	Chr_02	Chr02	658011	658838	4326	421427	422293	3884	primary_196	primary_5	69.8245614035088	73.4317343173432	orth
Sevir.2G007600	PhHAL.2G007100	Sviridis	Phallii	Chr_02	Chr02	631585	634453	4323	429572	431939	3886	primary_196	primary_5	70.9812108559499	71.7299578059072	orth
Sevir.2G007400	PhHAL.2G007300	Sviridis	Phallii	Chr_02	Chr02	623564	628058	4321	437329	441435	3888	primary_196	primary_5	95.4545454545454	95.7446808510638	orth
Sevir.2G007200	PhHAL.2G007400	Sviridis	Phallii	Chr_02	Chr02	605015	607558	4319	450800	454563	3889	primary_196	primary_5	68.4615384615385	84.493670886076	orth
Sevir.2G007100	PhHAL.2G007500	Sviridis	Phallii	Chr_02	Chr02	602712	604627	4318	454609	456570	3890	primary_196	primary_5	81.6602316602317	89.8089171974522	orth
Sevir.2G007000	PhHAL.2G007600	Sviridis	Phallii	Chr_02	Chr02	587744	601906	4317	457040	471136	3891	primary_196	primary_5	94.6158160403814	95.6891661939875	orth
Sevir.2G006900	PhHAL.2G007700	Sviridis	Phallii	Chr_02	Chr02	572983	580254	4315	479405	486180	3892	primary_196	primary_5	93.6484490398818	94.7683109118087	orth
Sevir.2G006800	PhHAL.2G007800	Sviridis	Phallii	Chr_02	Chr02	565055	568530	4314	489103	491994	3893	primary_196	primary_5	86.7305061559508	87.9334257975035	orth
Sevir.2G006700	PhHAL.2G007900	Sviridis	Phallii	Chr_02	Chr02	561225	564183	4313	494314	495949	3894	primary_196	primary_5	53.2019704433498	89.2561983471074	orth
Sevir.2G006400	PhHAL.2G008000	Sviridis	Phallii	Chr_02	Chr02	527924	535903	4310	504280	512269	3895	primary_196	primary_5	89.8916967509025	95.0381679389313	orth
Sevir.2G008200	PhHAL.2G008200	Sviridis	Phallii	Chr_02	Chr02	690793	692747	4332	515571	517538	3897	primary_141	primary_5	96.1538461538462	96.1538461538462	orth
Sevir.2G008300	PhHAL.2G008300	Sviridis	Phallii	Chr_02	Chr02	692838	697531	4333	517609	523910	3898	primary_53	primary_5	99.6996996996997	99.6996996996997	orth
Sevir.1G004100	PhHAL.1G004200	Sviridis	Phallii	Chr_01	Chr01	248747	251078	41	321095	323562	40	primary_1	primary_1	93.7219730941704	93.7219730941704	orth
Sevir.2G008500	PhHAL.2G008600	Sviridis	Phallii	Chr_02	Chr02	702639	704619	4335	537054	538856	3901	primary_53	primary_5	75	76.5957446808511	orth
Sevir.2G008600	PhHAL.2G008800	Sviridis	Phallii	Chr_02	Chr02	706666	707761	4336	547229	548591	3903	primary_53	primary_5	85.3211009174312	93	orth
Sevir.2G008701	PhHAL.2G008900	Sviridis	Phallii	Chr_02	Chr02	710828	712907	4337	550940	554098	3904	primary_53	primary_5	42.12271973466	83.0065359477124	orth
Sevir.2G009100	PhHAL.2G009000	Sviridis	Phallii	Chr_02	Chr02	743333	748203	4343	556837	558908	3905	primary_53	primary_5	35.6104651162791	52.6881720430108	orth
Sevir.2G009400	PhHAL.2G009300	Sviridis	Phallii	Chr_02	Chr02	762728	764662	4348	583661	585490	3908	primary_53	primary_5	88.3495145631068	90.7730673316708	orth
Sevir.2G013400	PhHAL.2G010700	Sviridis	Phallii	Chr_02	Chr02	1033687	1036326	4396	647349	651174	3922	primary_53	primary_5	91.2587412587412	92.0634920634921	orth
Sevir.2G013800	PhHAL.2G010900	Sviridis	Phallii	Chr_02	Chr02	1057703	1062466	4401	653643	658088	3924	primary_53	primary_5	98.3208955223881	98.3208955223881	orth
Sevir.2G014900	PhHAL.2G011100	Sviridis	Phallii	Chr_02	Chr02	1178820	1192348	4412	667155	679980	3926	primary_53	primary_5	91.6158536585366	92.1779141104294	orth
Sevir.2G016900	PhHAL.2G011500	Sviridis	Phallii	Chr_02	Chr02	1354371	1361224	4434	693868	700565	3930	primary_53	primary_5	87.5481386392811	92.5373134328358	orth
Sevir.2G017000	PhHAL.2G011800	Sviridis	Phallii	Chr_02	Chr02	1372345	1375304	4435	724990	727057	3932	primary_53	primary_5	93.6813186813187	95.2513966480447	orth
Sevir.2G017301	PhHAL.2G011900	Sviridis	Phallii	Chr_02	Chr02	1400870	1401290	4438	732214	734993	3933	primary_53	primary_5	14.7810218978102	94.1860465116279	orth
Sevir.2G018600	PhHAL.2G012400	Sviridis	Phallii	Chr_02	Chr02	1504929	1509518	4451	766647	770374	3938	primary_53	primary_5	87.0646766169154	89.2857142857143	orth
Sevir.2G018700	PhHAL.2G012500	Sviridis	Phallii	Chr_02	Chr02	1515893	1516332	4452	773182	773610	3939	primary_53	primary_5	78.6206896551724	82.0143884892086	orth
Sevir.1G080600	PhHAL.1G040400	Sviridis	Phallii	Chr_01	Chr01	7292021	7295397	893	2432054	2434212	395	primary_115	primary_2	91.6666666666667	91.6666666666667	orth
Sevir.2G020400	PhHAL.2G013100	Sviridis	Phallii	Chr_02	Chr02	1631949	1634475	4470	812421	814538	3945	primary_53	primary_5	77.9069767441861	84.8101265822785	orth
Sevir.2G020900	PhHAL.2G013200	Sviridis	Phallii	Chr_02	Chr02	1662820	1664595	4475	825377	827479	3946	primary_53	primary_5	67.2413793103448	72.2222222222222	orth
Sevir.2G021000	PhHAL.2G013300	Sviridis	Phallii	Chr_02	Chr02	1672375	1673703	4476	829187	830642	3947	primary_53	primary_5	57.0469798657718	78.4615384615385	orth
Sevir.2G027250	PhHAL.2G013500	Sviridis	Phallii	Chr_02	Chr02	2158452	2161313	4542	852171	853616	3949	primary_53	primary_5	26.734693877551	56.7099567099567	orth
Sevir.1G080500	PhHAL.1G040500	Sviridis	Phallii	Chr_01	Chr01	7283133	7292711	892	2433843	2442730	396	primary_115	primary_2	98.0797636632201	98.3703703703704	orth
Sevir.2G022466	PhHAL.2G014300	Sviridis	Phallii	Chr_02	Chr02	1769445	1770355	4491	920574	921406	3957	primary_53	primary_5	54.4715447154472	69.0721649484536	orth
Sevir.2G023100	PhHAL.2G014400	Sviridis	Phallii	Chr_02	Chr02	1829485	1833259	4498	921683	925542	3958	primary_53	primary_5	88.034188034188	89.5652173913044	orth
Sevir.2G025000	PhHAL.2G015300	Sviridis	Phallii	Chr_02	Chr02	1982509	1991187	4516	995688	999231	3967	primary_53	primary_5	69.4290976058932	76.1616161616162	orth
Sevir.2G025500	PhHAL.2G015600	Sviridis	Phallii	Chr_02	Chr02	2035697	2038294	4521	1012434	1015031	3970	primary_53	primary_5	81.4583333333333	84.2672413793104	orth
Sevir.1G080300	PhHAL.1G040700	Sviridis	Phallii	Chr_01	Chr01	7263345	7267303	890	2446948	2450900	398	primary_115	primary_2	94.8717948717949	95.2789699570815	orth
Sevir.2G025900	PhHAL.2G015800	Sviridis	Phallii	Chr_02	Chr02	2059138	2060774	4525	1030882	1032088	3972	primary_53	primary_5	83.9195979899498	88.3597883597884	orth
Sevir.2G026300	PhHAL.2G015900	Sviridis	Phallii	Chr_02	Chr02	2073340	2076105	4529	1033028	1035652	3973	primary_53	primary_5	85.5704697986577	87.3287671232877	orth
Sevir.2G026400	PhHAL.2G016000	Sviridis	Phallii	Chr_02	Chr02	2076410	2081377	4530	1036055	1040415	3974	primary_53	primary_5	94.3683409436834	96.2732919254658	orth
Sevir.2G026500	PhHAL.2G016100	Sviridis	Phallii	Chr_02	Chr02	2085826	2093769	4531	1045804	1053809	3975	primary_53	primary_5	89.3181818181818	90.9722222222222	orth
Sevir.2G026600	PhHAL.2G016200	Sviridis	Phallii	Chr_02	Chr02	2095476	2098181	4532	1054182	1058668	3976	primary_53	primary_5	92.0955882352941	94.1729323308271	orth
Sevir.2G026700	PhHAL.2G016300	Sviridis	Phallii	Chr_02	Chr02	2101699	2110689	4534	1065224	1074936	3977	primary_53	primary_5	95.2380952380952	95.2380952380952	orth
Sevir.2G026800	PhHAL.2G016400	Sviridis	Phallii	Chr_02	Chr02	2110863	2112182	4535	1084890	1085339	3978	primary_53	primary_5	83.5443037974684	88.5906040268456	orth
Sevir.2G026900	PhHAL.2G016500	Sviridis	Phallii	Chr_02	Chr02	2115651	2116612	4536	1091716	1092478	3979	primary_53	primary_5	80.1470588235294	85.8267716535433	orth
Sevir.2G027600	PhHAL.2G016600	Sviridis	Phallii	Chr_02	Chr02	2188985	2190299	4547	1095890	1097476	3980	primary_53	primary_5	84.4504021447721	87.7437325905293	orth
Sevir.1G080100	PhHAL.1G040800	Sviridis	Phallii	Chr_01	Chr01	7250943	7253809	888	2454923	2457468	399	primary_115	primary_2	67.9425837320574	79.5518207282913	orth
Sevir.2G027800	PhHAL.2G016700	Sviridis	Phallii	Chr_02	Chr02	2203638	2209911	4550	1102498	1109841	3981	primary_53	primary_5	91.3473423980223	92.9559748427673	orth
Sevir.2G027900	PhHAL.2G016800	Sviridis	Phallii	Chr_02	Chr02	2212122	2213184	4551	1111455	1112439	3982	primary_53	primary_5	72.0183486238532	78.5	orth
Sevir.2G028300	PhHAL.2G017100	Sviridis	Phallii	Chr_02	Chr02	2234738	2235949	4555	1116404	1117552	3985	primary_53	primary_5	63.1828978622328	75.3541076487252	orth
Sevir.2G028900	PhHAL.2G017500	Sviridis	Phallii	Chr_02	Chr02	2272204	2276875	4562	1129044	1132616	3989	primary_53	primary_5	89.922480620155	91.0994764397906	orth
Sevir.2G029000	PhHAL.2G017600	Sviridis	Phallii	Chr_02	Chr02	2290733	2295424	4563	1145336	1149403	3990	primary_53	primary_5	87.7458396369138	94.6166394779772	orth
Sevir.2G029100	PhHAL.2G017700	Sviridis	Phallii	Chr_02	Chr02	2296432	2299938	4564	1152939	1156228	3991	primary_53	primary_5	92.3728813559322	94.3722943722944	orth
Sevir.2G029500	PhHAL.2G017900	Sviridis	Phallii	Chr_02	Chr02	2319388	2320380	4568	1165391	1166414	3993	primary_53	primary_5	87.719298245614	89.2857142857143	orth
Sevir.2G029200	PhHAL.2G018100	Sviridis	Phallii	Chr_02	Chr02	2304156	2307609	4565	1174878	1175177	3995	primary_53	primary_5	27.1966527196653	65	orth
Sevir.2G029800	PhHAL.2G018400	Sviridis	Phallii	Chr_02	Chr02	2381411	2387671	4572	1197401	1203229	3996	primary_53	primary_5	96.3172804532578	97.1428571428572	orth
Sevir.1G004200	PhHAL.1G004300	Sviridis	Phallii	Chr_01	Chr01	251537	258835	42	324119	331208	41	primary_1	primary_1	88.2585751978892	89.9798251513114	orth
Sevir.2G030700	PhHAL.2G019000	Sviridis	Phallii	Chr_02	Chr02	2431533	2433554	4583	1235267	1237639	4002	primary_53	primary_5	89.0855457227139	90.0149031296572	orth
Sevir.2G030800	PhHAL.2G019100	Sviridis	Phallii	Chr_02	Chr02	2438117	2439897	4584	1244033	1245654	4003	primary_53	primary_5	82.1917808219178	88.2352941176471	orth
Sevir.2G031151	PhHAL.2G019400	Sviridis	Phallii	Chr_02	Chr02	2457523	2458566	4589	1255701	1258175	4006	primary_53	primary_5	33.7992376111817	77.5510204081633	orth
Sevir.2G031300	PhHAL.2G019500	Sviridis	Phallii	Chr_02	Chr02	2473169	2475421	4591	1260020	1262310	4007	primary_53	primary_5	93.2346723044397	95.6616052060738	orth
Sevir.2G031400	PhHAL.2G019800	Sviridis	Phallii	Chr_02	Chr02	2490392	2491660	4592	1273887	1275221	4010	primary_53	primary_5	74.8235294117647	75.8949880668258	orth
Sevir.2G031500	PhHAL.2G019900	Sviridis	Phallii	Chr_02	Chr02	2499745	2504188	4593	1278381	1283087	4011	primary_53	primary_5	97.119341563786	97.5206611570248	orth
Sevir.2G031900	PhHAL.2G020900	Sviridis	Phallii	Chr_02	Chr02	2556524	2557101	4598	1417694	1420883	4020	primary_53	primary_5	56.8561872909699	94.9720670391062	orth
Sevir.1G079800	PhHAL.1G041200	Sviridis	Phallii	Chr_01	Chr01	7232940	7237330	884	2477782	2481396	403	primary_115	primary_2	97.7215189873418	97.7215189873418	orth
Sevir.2G032100	PhHAL.2G021100	Sviridis	Phallii	Chr_02	Chr02	2564702	2566021	4600	1430025	1431179	4022	primary_53	primary_5	49.0740740740741	58.5635359116022	orth
Sevir.2G032200	PhHAL.2G021300	Sviridis	Phallii	Chr_02	Chr02	2566219	2571468	4601	1442217	1446042	4024	primary_53	primary_5	71.828665568369	96.2472406181016	orth
Sevir.2G032500	PhHAL.2G021400	Sviridis	Phallii	Chr_02	Chr02	2652805	2655385	4605	1468998	1471878	4025	primary_53	primary_5	82.7350427350427	89.6296296296296	orth
Sevir.2G032600	PhHAL.2G021500	Sviridis	Phallii	Chr_02	Chr02	2657122	2665392	4606	1473330	1481552	4026	primary_53	primary_5	91.3732394366197	92.8443649373882	orth
Sevir.2G032800	PhHAL.2G021600	Sviridis	Phallii	Chr_02	Chr02	2669313	2670359	4608	1482174	1483348	4027	primary_53	primary_5	53.2085561497326	72.8937728937729	orth
Sevir.2G032900	PhHAL.2G021800	Sviridis	Phallii	Chr_02	Chr02	2687265	2689243	4609	1494424	1496067	4029	primary_53	primary_5	86.9688385269122	90.2941176470588	orth
Sevir.2G033000	PhHAL.2G021900	Sviridis	Phallii	Chr_02	Chr02	2694672	2698991	4610	1503523	1508448	4030	primary_53	primary_5	81.0344827586207	94	orth
Sevir.2G033100	PhHAL.2G022000	Sviridis	Phallii	Chr_02	Chr02	2700613	2701798	4611	1510033	1510821	4031	primary_53	primary_5	76.3440860215054	88.3817427385892	orth
Sevir.2G033200	PhHAL.2G022100	Sviridis	Phallii	Chr_02	Chr02	2716236	2719232	4613	1520746	1523498	4032	primary_53	primary_5	95.9905660377358	96.4454976303318	orth
Sevir.2G033300	PhHAL.2G022200	Sviridis	Phallii	Chr_02	Chr02	2719300	2726496	4614	1523855	1530721	4033	primary_53	primary_5	86.8194842406877	88.76953125	orth
Sevir.2G033500	PhHAL.2G022300	Sviridis	Phallii	Chr_02	Chr02	2736871	2738743	4616	1534394	1535959	4034	primary_53	primary_5	87.6484560570071	89.7810218978102	orth
Sevir.2G033600	PhHAL.2G022500	Sviridis	Phallii	Chr_02	Chr02	2743750	2745694	4617	1541376	1543397	4036	primary_53	primary_5	85.7142857142857	87.1369294605809	orth
Sevir.2G034001	PhHAL.2G022800	Sviridis	Phallii	Chr_02	Chr02	2759653	2761041	4622	1564801	1565608	4039	primary_53	primary_5	72.6190476190476	87.7697841726619	orth
Sevir.2G034100	PhHAL.2G022900	Sviridis	Phallii	Chr_02	Chr02	2765219	2768899	4623	1565668	1569470	4040	primary_53	primary_5	95.2127659574468	95.9785522788204	orth
Sevir.1G079700	PhHAL.1G041400	Sviridis	Phallii	Chr_01	Chr01	7227514	7232718	883	2496682	2502613	405	primary_115	primary_2	98.3957219251337	98.3957219251337	orth
Sevir.2G034200	PhHAL.2G023000	Sviridis	Phallii	Chr_02	Chr02	2772762	2774877	4624	1571197	1575384	4041	primary_53	primary_5	88.1612090680101	89.974293059126	orth
Sevir.2G035900	PhHAL.2G023200	Sviridis	Phallii	Chr_02	Chr02	2901820	2903199	4648	1588755	1592850	4043	primary_53	primary_5	30.398322851153	39.7260273972603	orth
Sevir.2G034500	PhHAL.2G023500	Sviridis	Phallii	Chr_02	Chr02	2800206	2802526	4629	1602152	1604192	4046	primary_53	primary_5	64.2066420664207	87	orth
Sevir.2G034600	PhHAL.2G023600	Sviridis	Phallii	Chr_02	Chr02	2802543	2806423	4630	1604452	1608498	4047	primary_53	primary_5	93.0578512396694	93.2119205298013	orth
Sevir.2G034700	PhHAL.2G023700	Sviridis	Phallii	Chr_02	Chr02	2811978	2814152	4632	1612061	1614674	4048	primary_53	primary_5	59.5528455284553	88.2530120481928	orth
Sevir.2G034800	PhHAL.2G024100	Sviridis	Phallii	Chr_02	Chr02	2819019	2825270	4633	1652788	1659184	4051	primary_53	primary_5	97.4647887323944	97.4647887323944	orth
Sevir.2G034900	PhHAL.2G024200	Sviridis	Phallii	Chr_02	Chr02	2831805	2832929	4634	1664050	1665489	4052	primary_53	primary_5	73.5714285714286	85.8333333333333	orth
Sevir.2G035000	PhHAL.2G024300	Sviridis	Phallii	Chr_02	Chr02	2833264	2837415	4635	1665490	1669493	4053	primary_53	primary_5	89.9408284023669	91.3461538461539	orth
Sevir.2G035100	PhHAL.2G024400	Sviridis	Phallii	Chr_02	Chr02	2840211	2842939	4637	1673207	1676542	4054	primary_53	primary_5	98.005698005698	98.005698005698	orth
Sevir.2G035200	PhHAL.2G024500	Sviridis	Phallii	Chr_02	Chr02	2842750	2849207	4638	1676176	1682666	4055	primary_53	primary_5	89.7503285151117	89.7503285151117	orth
Sevir.2G035400	PhHAL.2G024600	Sviridis	Phallii	Chr_02	Chr02	2850163	2854247	4640	1683177	1687154	4056	primary_53	primary_5	95.2755905511811	95.2755905511811	orth
Sevir.2G035500	PhHAL.2G024700	Sviridis	Phallii	Chr_02	Chr02	2855017	2859833	4641	1687828	1693689	4057	primary_53	primary_5	63.1818181818182	86.0681114551084	orth
Sevir.2G035700	PhHAL.2G024900	Sviridis	Phallii	Chr_02	Chr02	2882271	2897693	4644	1710062	1724639	4059	primary_53	primary_5	93.4624697336562	93.5757575757576	orth
Sevir.2G035800	PhHAL.2G025000	Sviridis	Phallii	Chr_02	Chr02	2897832	2898715	4645	1724917	1725690	4060	primary_53	primary_5	95.6834532374101	98.5185185185185	orth
Sevir.2G036101	PhHAL.2G025100	Sviridis	Phallii	Chr_02	Chr02	2908283	2910870	4650	1730117	1731370	4061	primary_53	primary_5	74.2222222222222	95.9770114942529	orth
Sevir.2G036300	PhHAL.2G025400	Sviridis	Phallii	Chr_02	Chr02	2913453	2917606	4652	1749441	1753524	4063	primary_53	primary_5	90.6630581867388	90.6630581867388	orth
Sevir.2G036900	PhHAL.2G025500	Sviridis	Phallii	Chr_02	Chr02	2982600	2989256	4657	1764251	1771102	4064	primary_53	primary_5	93.1794333683106	93.8689217758985	orth
Sevir.2G037000	PhHAL.2G025700	Sviridis	Phallii	Chr_02	Chr02	2989899	2994019	4658	1775793	1779900	4065	primary_53	primary_5	96	96	orth
Sevir.2G037200	PhHAL.2G025800	Sviridis	Phallii	Chr_02	Chr02	3021716	3023404	4660	1792979	1793931	4066	primary_53	primary_5	67.9245283018868	85.7142857142857	orth
Sevir.2G037300	PhHAL.2G025900	Sviridis	Phallii	Chr_02	Chr02	3034980	3035811	4661	1801475	1802241	4067	primary_53	primary_5	86.9281045751634	94.3262411347518	orth
Sevir.2G037400	PhHAL.2G026000	Sviridis	Phallii	Chr_02	Chr02	3042005	3044974	4662	1808891	1811642	4068	primary_53	primary_5	91.0924369747899	92.0203735144312	orth
Sevir.2G037500	PhHAL.2G026100	Sviridis	Phallii	Chr_02	Chr02	3045530	3048347	4663	1811736	1814227	4069	primary_53	primary_5	93.2773109243698	93.6708860759494	orth
Sevir.2G037600	PhHAL.2G026200	Sviridis	Phallii	Chr_02	Chr02	3058595	3060601	4664	1835706	1842005	4070	primary_53	primary_5	42.0600858369099	94.2307692307692	orth
Sevir.2G037800	PhHAL.2G026300	Sviridis	Phallii	Chr_02	Chr02	3066095	3070955	4666	1842006	1846855	4071	primary_53	primary_5	93.1345980126468	93.8979963570127	orth
Sevir.2G038400	PhHAL.2G026600	Sviridis	Phallii	Chr_02	Chr02	3100884	3101660	4672	1864872	1866451	4074	primary_53	primary_5	82.1739130434783	85.1351351351351	orth
Sevir.2G038900	PhHAL.2G026700	Sviridis	Phallii	Chr_02	Chr02	3163693	3169949	4677	1872182	1875303	4075	primary_53	primary_5	92.5266903914591	94.5454545454546	orth
Sevir.2G039000	PhHAL.2G026800	Sviridis	Phallii	Chr_02	Chr02	3166972	3169951	4678	1875715	1879024	4076	primary_53	primary_5	83.4498834498834	96.7567567567568	orth
Sevir.2G039100	PhHAL.2G026900	Sviridis	Phallii	Chr_02	Chr02	3169546	3172576	4679	1879025	1881553	4077	primary_53	primary_5	70.1298701298701	83.5051546391753	orth
Sevir.2G039200	PhHAL.2G027000	Sviridis	Phallii	Chr_02	Chr02	3176968	3181144	4680	1884360	1889285	4078	primary_53	primary_5	94.1358024691358	94.1358024691358	orth
Sevir.2G039300	PhHAL.2G027100	Sviridis	Phallii	Chr_02	Chr02	3181447	3184641	4681	1889286	1891674	4079	primary_53	primary_5	90.7090464547677	91.6049382716049	orth
Sevir.1G079600	PhHAL.1G041800	Sviridis	Phallii	Chr_01	Chr01	7219780	7223431	882	2565429	2568634	409	primary_115	primary_2	95.9537572254335	95.9537572254335	orth
Sevir.2G040100	PhHAL.2G028000	Sviridis	Phallii	Chr_02	Chr02	3294649	3296863	4689	1981750	1984129	4088	primary_53	primary_5	89.5622895622896	92.5217391304348	orth
Sevir.2G040300	PhHAL.2G028100	Sviridis	Phallii	Chr_02	Chr02	3313097	3314215	4691	1990354	1990602	4089	primary_53	primary_5	93.9759036144578	96.2962962962963	orth
Sevir.2G040400	PhHAL.2G028200	Sviridis	Phallii	Chr_02	Chr02	3313405	3324427	4692	1990802	2000723	4090	primary_53	primary_5	74.6308724832215	90.7014681892333	orth
Sevir.1G079500	PhHAL.1G041900	Sviridis	Phallii	Chr_01	Chr01	7211993	7215823	881	2568584	2572140	410	primary_115	primary_2	94.3478260869565	94.3478260869565	orth
Sevir.2G040700	PhHAL.2G028300	Sviridis	Phallii	Chr_02	Chr02	3332953	3334757	4695	2004982	2006883	4091	primary_53	primary_5	82.4675324675325	91.5865384615385	orth
Sevir.2G040800	PhHAL.2G028400	Sviridis	Phallii	Chr_02	Chr02	3334634	3336839	4696	2006960	2009056	4092	primary_53	primary_5	81.0725552050473	88.9273356401384	orth
Sevir.2G040900	PhHAL.2G028500	Sviridis	Phallii	Chr_02	Chr02	3354075	3361099	4697	2032631	2040115	4093	primary_53	primary_5	94.3485086342229	94.4968553459119	orth
Sevir.2G041600	PhHAL.2G028800	Sviridis	Phallii	Chr_02	Chr02	3464554	3468424	4705	2092056	2095465	4094	primary_53	primary_5	95.6923076923077	95.6923076923077	orth
Sevir.2G041700	PhHAL.2G028900	Sviridis	Phallii	Chr_02	Chr02	3468165	3470119	4706	2095147	2097457	4095	primary_53	primary_5	90.1162790697675	91.1764705882353	orth
Sevir.2G041800	PhHAL.2G029000	Sviridis	Phallii	Chr_02	Chr02	3471603	3472785	4708	2097753	2098292	4096	primary_53	primary_5	81.1827956989247	85.3107344632768	orth
Sevir.2G041900	PhHAL.2G029100	Sviridis	Phallii	Chr_02	Chr02	3477357	3479866	4709	2099267	2102998	4097	primary_53	primary_5	55.5555555555556	67.7290836653387	orth
Sevir.2G042000	PhHAL.2G029700	Sviridis	Phallii	Chr_02	Chr02	3488728	3491713	4710	2152203	2154802	4099	primary_53	primary_5	85.3092783505155	88.9784946236559	orth
Sevir.2G042100	PhHAL.2G029800	Sviridis	Phallii	Chr_02	Chr02	3494991	3496367	4711	2161693	2162202	4100	primary_53	primary_5	83.9779005524862	90.4761904761905	orth
Sevir.1G004300	PhHAL.1G004400	Sviridis	Phallii	Chr_01	Chr01	259391	266110	43	331509	338168	42	primary_1	primary_1	94.8148148148148	94.9907235621521	orth
Sevir.1G079400	PhHAL.1G042000	Sviridis	Phallii	Chr_01	Chr01	7209372	7211228	880	2573044	2575728	411	primary_115	primary_2	91.2121212121212	92.0489296636086	orth
Sevir.2G042200	PhHAL.2G029900	Sviridis	Phallii	Chr_02	Chr02	3496001	3498614	4712	2162413	2165216	4101	primary_53	primary_5	90.3125	92.6282051282051	orth
Sevir.2G042300	PhHAL.2G030000	Sviridis	Phallii	Chr_02	Chr02	3501076	3504338	4713	2168886	2172092	4102	primary_53	primary_5	88.3870967741936	90.1315789473684	orth
Sevir.2G042400	PhHAL.2G030100	Sviridis	Phallii	Chr_02	Chr02	3505135	3507848	4714	2172630	2174648	4103	primary_53	primary_5	85.4545454545455	90.0383141762452	orth
Sevir.2G042700	PhHAL.2G030300	Sviridis	Phallii	Chr_02	Chr02	3520450	3527840	4716	2184320	2191097	4105	primary_53	primary_5	90.5084745762712	91.0227272727273	orth
Sevir.2G042800	PhHAL.2G030500	Sviridis	Phallii	Chr_02	Chr02	3534112	3541223	4717	2197513	2203686	4107	primary_53	primary_5	94.0828402366864	94.6428571428571	orth
Sevir.2G042950	PhHAL.2G030600	Sviridis	Phallii	Chr_02	Chr02	3546240	3550109	4718	2211247	2214287	4108	primary_53	primary_5	63.1756756756757	87.7934272300469	orth
Sevir.2G043100	PhHAL.2G030700	Sviridis	Phallii	Chr_02	Chr02	3550132	3553294	4719	2214305	2217239	4109	primary_53	primary_5	89.161554192229	95.1965065502183	orth
Sevir.2G043200	PhHAL.2G030800	Sviridis	Phallii	Chr_02	Chr02	3562392	3564998	4720	2221502	2224847	4110	primary_53	primary_5	57.7503429355281	72.0890410958904	orth
Sevir.1G079300	PhHAL.1G042100	Sviridis	Phallii	Chr_01	Chr01	7204614	7208608	879	2575835	2579677	412	primary_115	primary_2	91.4285714285714	92.485549132948	orth
Sevir.2G043800	PhHAL.2G031300	Sviridis	Phallii	Chr_02	Chr02	3613243	3616283	4726	2261094	2262652	4112	primary_53	primary_5	87.3563218390805	90.2970297029703	orth
Sevir.2G043900	PhHAL.2G031400	Sviridis	Phallii	Chr_02	Chr02	3621782	3625365	4727	2263632	2267983	4113	primary_53	primary_5	90.3846153846154	90.8839779005525	orth
Sevir.2G044000	PhHAL.2G031500	Sviridis	Phallii	Chr_02	Chr02	3627525	3631970	4728	2269153	2273677	4114	primary_53	primary_5	93.1407942238267	94.8529411764706	orth
Sevir.2G044100	PhHAL.2G031600	Sviridis	Phallii	Chr_02	Chr02	3632897	3637117	4729	2274105	2279313	4115	primary_53	primary_5	93.9024390243902	94.8943661971831	orth
Sevir.2G044200	PhHAL.2G031700	Sviridis	Phallii	Chr_02	Chr02	3639868	3640383	4730	2282237	2282749	4116	primary_53	primary_5	65.2406417112299	78.2051282051282	orth
Sevir.1G079200	PhHAL.1G042200	Sviridis	Phallii	Chr_01	Chr01	7197280	7202789	878	2580988	2587102	413	primary_115	primary_2	94.9565217391304	95.7894736842105	orth
Sevir.2G044800	PhHAL.2G032200	Sviridis	Phallii	Chr_02	Chr02	3659034	3660811	4738	2306445	2307899	4121	primary_53	primary_5	65.0735294117647	87.6237623762376	orth
Sevir.2G045800	PhHAL.2G032800	Sviridis	Phallii	Chr_02	Chr02	3755151	3757062	4755	2330376	2332070	4127	primary_53	primary_5	67.5213675213675	94.0476190476191	orth
Sevir.2G045900	PhHAL.2G032900	Sviridis	Phallii	Chr_02	Chr02	3757510	3764695	4756	2332651	2339675	4128	primary_53	primary_5	94.0647482014388	94.2342342342342	orth
Sevir.2G046000	PhHAL.2G033000	Sviridis	Phallii	Chr_02	Chr02	3768747	3782075	4757	2340657	2353579	4129	primary_53	primary_5	96.8944099378882	96.8944099378882	orth
Sevir.2G046200	PhHAL.2G033100	Sviridis	Phallii	Chr_02	Chr02	3784177	3796759	4759	2353916	2366454	4130	primary_53	primary_5	99.0187332738626	99.1957104557641	orth
Sevir.1G079100	PhHAL.1G042300	Sviridis	Phallii	Chr_01	Chr01	7195400	7197355	877	2587270	2591163	414	primary_115	primary_2	90.249433106576	92.1296296296296	orth
Sevir.2G036200	PhHAL.2G033200	Sviridis	Phallii	Chr_02	Chr02	2911161	2913140	4651	2368895	2372771	4131	primary_53	primary_5	40.0593471810089	46.1538461538462	orth
Sevir.2G046600	PhHAL.2G033300	Sviridis	Phallii	Chr_02	Chr02	3805457	3810986	4763	2372793	2378964	4132	primary_53	primary_5	92.497320471597	92.5965665236052	orth
Sevir.2G046700	PhHAL.2G033400	Sviridis	Phallii	Chr_02	Chr02	3811828	3821375	4764	2379601	2396816	4133	primary_53	primary_5	84.3260188087774	89.2205638474295	orth
Sevir.2G046800	PhHAL.2G033500	Sviridis	Phallii	Chr_02	Chr02	3822715	3826986	4765	2397826	2402184	4134	primary_53	primary_5	98.688524590164	99.0131578947368	orth
Sevir.2G046900	PhHAL.2G033600	Sviridis	Phallii	Chr_02	Chr02	3829226	3831619	4766	2404175	2406718	4135	primary_53	primary_5	79.3181818181818	85.7493857493858	orth
Sevir.2G047000	PhHAL.2G033700	Sviridis	Phallii	Chr_02	Chr02	3831369	3839518	4767	2406571	2414592	4136	primary_53	primary_5	82.8937990021383	92.1553090332805	orth
Sevir.2G047200	PhHAL.2G033900	Sviridis	Phallii	Chr_02	Chr02	3845084	3849892	4769	2430985	2436136	4138	primary_53	primary_5	98.3271375464684	98.3271375464684	orth
Sevir.2G047300	PhHAL.2G034000	Sviridis	Phallii	Chr_02	Chr02	3849306	3853424	4770	2436176	2440116	4139	primary_53	primary_5	91.4473684210526	93.73795761079	orth
Sevir.1G078900	PhHAL.1G042400	Sviridis	Phallii	Chr_01	Chr01	7176203	7180837	875	2597772	2602061	415	primary_115	primary_2	91.4739884393064	91.8722786647315	orth
Sevir.2G047400	PhHAL.2G034300	Sviridis	Phallii	Chr_02	Chr02	3857990	3865145	4771	2445942	2453489	4142	primary_53	primary_5	94.3413729128015	94.5167286245353	orth
Sevir.2G047500	PhHAL.2G034400	Sviridis	Phallii	Chr_02	Chr02	3869760	3873775	4772	2457379	2461519	4143	primary_53	primary_5	98.4709480122324	99.0769230769231	orth
Sevir.2G047700	PhHAL.2G034600	Sviridis	Phallii	Chr_02	Chr02	3875127	3885042	4774	2464712	2477263	4145	primary_53	primary_5	89.7546897546898	92.1481481481482	orth
Sevir.2G048200	PhHAL.2G034900	Sviridis	Phallii	Chr_02	Chr02	3911240	3915522	4779	2499677	2503105	4148	primary_53	primary_5	89.1067538126362	90.6873614190687	orth
Sevir.2G048300	PhHAL.2G035000	Sviridis	Phallii	Chr_02	Chr02	3915523	3917070	4780	2504908	2505687	4149	primary_53	primary_5	39.84375	68.9189189189189	orth
Sevir.2G048500	PhHAL.2G035100	Sviridis	Phallii	Chr_02	Chr02	3925681	3926497	4782	2506622	2507601	4150	primary_53	primary_5	73.7804878048781	76.5822784810127	orth
Sevir.1G078800	PhHAL.1G042500	Sviridis	Phallii	Chr_01	Chr01	7175584	7175976	874	2602503	2603085	416	primary_115	primary_2	89.4736842105263	93.1506849315068	orth
Sevir.2G048600	PhHAL.2G035200	Sviridis	Phallii	Chr_02	Chr02	3927117	3930185	4783	2508359	2511435	4151	primary_53	primary_5	98.1203007518797	98.4905660377358	orth
Sevir.2G048800	PhHAL.2G035300	Sviridis	Phallii	Chr_02	Chr02	3949440	3954134	4785	2525264	2529875	4152	primary_53	primary_5	92.9280397022332	93.9774153074028	orth
Sevir.2G048900	PhHAL.2G035400	Sviridis	Phallii	Chr_02	Chr02	3954572	3960764	4786	2530184	2535137	4153	primary_53	primary_5	100	100	orth
Sevir.2G049000	PhHAL.2G035500	Sviridis	Phallii	Chr_02	Chr02	3961578	3966592	4787	2535843	2540723	4154	primary_53	primary_5	90.4017857142857	93.3179723502304	orth
Sevir.2G049100	PhHAL.2G035600	Sviridis	Phallii	Chr_02	Chr02	3973505	3980171	4788	2545887	2553153	4155	primary_53	primary_5	89.6866840731071	92.0911528150134	orth
Sevir.2G049133	PhHAL.2G035700	Sviridis	Phallii	Chr_02	Chr02	3980930	3983854	4789	2554532	2557401	4156	primary_53	primary_5	39.6103896103896	64.8936170212766	orth
Sevir.2G049200	PhHAL.2G036100	Sviridis	Phallii	Chr_02	Chr02	4003500	4013947	4791	2568287	2584976	4160	primary_53	primary_5	95.7636566332219	96.4085297418631	orth
Sevir.2G049300	PhHAL.2G036200	Sviridis	Phallii	Chr_02	Chr02	4019168	4023108	4792	2593971	2597758	4161	primary_53	primary_5	90.7975460122699	91.170431211499	orth
Sevir.2G049600	PhHAL.2G036500	Sviridis	Phallii	Chr_02	Chr02	4032295	4033940	4796	2608641	2610110	4164	primary_53	primary_5	86.6863905325444	87.4626865671642	orth
Sevir.2G049500	PhHAL.2G036600	Sviridis	Phallii	Chr_02	Chr02	4028520	4031119	4795	2611223	2613844	4165	primary_53	primary_5	93.3333333333333	93.9024390243902	orth
Sevir.2G049700	PhHAL.2G036700	Sviridis	Phallii	Chr_02	Chr02	4049264	4050705	4797	2614555	2616836	4166	primary_53	primary_5	85.6041131105399	88.8	orth
Sevir.2G049800	PhHAL.2G036800	Sviridis	Phallii	Chr_02	Chr02	4053240	4055929	4798	2618166	2619452	4167	primary_53	primary_5	49.8525073746313	83.046683046683	orth
Sevir.2G050200	PhHAL.2G036900	Sviridis	Phallii	Chr_02	Chr02	4083296	4083988	4804	2621585	2623121	4168	primary_53	primary_5	32.3529411764706	65.1315789473684	orth
Sevir.2G050300	PhHAL.2G037000	Sviridis	Phallii	Chr_02	Chr02	4083987	4088147	4805	2623122	2627344	4169	primary_53	primary_5	97.0108695652174	97.5409836065574	orth
Sevir.2G050400	PhHAL.2G037100	Sviridis	Phallii	Chr_02	Chr02	4089957	4092956	4806	2629194	2631610	4170	primary_53	primary_5	88.9679715302491	89.2857142857143	orth
Sevir.1G078700	PhHAL.1G042700	Sviridis	Phallii	Chr_01	Chr01	7165326	7166404	873	2605659	2605790	418	primary_115	primary_2	64.1791044776119	97.7272727272727	orth
Sevir.2G050500	PhHAL.2G037200	Sviridis	Phallii	Chr_02	Chr02	4092459	4096806	4807	2631814	2636104	4171	primary_53	primary_5	92.5632911392405	94.0514469453376	orth
Sevir.2G050700	PhHAL.2G037600	Sviridis	Phallii	Chr_02	Chr02	4136593	4138780	4809	2678641	2680802	4175	primary_53	primary_5	88.4615384615385	91.1585365853658	orth
Sevir.2G050800	PhHAL.2G037700	Sviridis	Phallii	Chr_02	Chr02	4138973	4144176	4810	2680925	2686192	4176	primary_53	primary_5	91.2921348314607	91.8079096045198	orth
Sevir.2G050900	PhHAL.2G037800	Sviridis	Phallii	Chr_02	Chr02	4145792	4148146	4811	2686193	2688579	4177	primary_53	primary_5	97.0731707317073	97.0731707317073	orth
Sevir.2G051100	PhHAL.2G037900	Sviridis	Phallii	Chr_02	Chr02	4150327	4155863	4813	2689960	2695708	4178	primary_53	primary_5	95.7627118644068	95.8981612446959	orth
Sevir.2G051500	PhHAL.2G038000	Sviridis	Phallii	Chr_02	Chr02	4188389	4191059	4816	2705624	2708919	4179	primary_53	primary_5	70.8661417322835	78.9473684210526	orth
Sevir.1G078600	PhHAL.1G042800	Sviridis	Phallii	Chr_01	Chr01	7157741	7162508	872	2606536	2611464	419	primary_115	primary_2	92.9032258064516	93.2038834951456	orth
Sevir.2G051900	PhHAL.2G038200	Sviridis	Phallii	Chr_02	Chr02	4208925	4213000	4820	2709652	2712368	4181	primary_53	primary_5	91.7901938426454	93.279258400927	orth
Sevir.2G052100	PhHAL.2G038400	Sviridis	Phallii	Chr_02	Chr02	4218682	4221956	4823	2715873	2719245	4183	primary_53	primary_5	93.4782608695652	94.1605839416058	orth
Sevir.2G052200	PhHAL.2G038500	Sviridis	Phallii	Chr_02	Chr02	4221957	4229926	4824	2719431	2726971	4184	primary_53	primary_5	94.7876447876448	94.9709864603482	orth
Sevir.2G052300	PhHAL.2G038600	Sviridis	Phallii	Chr_02	Chr02	4230263	4231857	4825	2728794	2731354	4185	primary_53	primary_5	92.485549132948	96.969696969697	orth
Sevir.2G052500	PhHAL.2G038700	Sviridis	Phallii	Chr_02	Chr02	4236628	4240330	4829	2732248	2735853	4186	primary_53	primary_5	88.4297520661157	94.02460456942	orth
Sevir.2G052600	PhHAL.2G038900	Sviridis	Phallii	Chr_02	Chr02	4245127	4254460	4830	2742854	2753265	4187	primary_53	primary_5	83.9095744680851	85.7336956521739	orth
Sevir.2G052700	PhHAL.2G039000	Sviridis	Phallii	Chr_02	Chr02	4254581	4257048	4831	2753647	2757001	4188	primary_53	primary_5	99.3464052287582	99.3464052287582	orth
Sevir.1G078500	PhHAL.1G042900	Sviridis	Phallii	Chr_01	Chr01	7139006	7157443	871	2611996	2625194	420	primary_115	primary_2	92.6459985580389	93.5906773488711	orth
Sevir.2G053300	PhHAL.2G040000	Sviridis	Phallii	Chr_02	Chr02	4299178	4302005	4838	2814279	2817910	4198	primary_53	primary_5	83.453237410072	88.212927756654	orth
Sevir.2G053400	PhHAL.2G040100	Sviridis	Phallii	Chr_02	Chr02	4307607	4311137	4839	2822927	2826495	4199	primary_53	primary_5	81.25	87.2582480091013	orth
Sevir.2G054500	PhHAL.2G040300	Sviridis	Phallii	Chr_02	Chr02	4346109	4347805	4850	2836664	2838364	4201	primary_53	primary_5	73.1132075471698	84.2391304347826	orth
Sevir.2G054700	PhHAL.2G040400	Sviridis	Phallii	Chr_02	Chr02	4358810	4359915	4852	2839943	2841697	4202	primary_53	primary_5	79.8913043478261	85.4651162790698	orth
Sevir.2G054800	PhHAL.2G040500	Sviridis	Phallii	Chr_02	Chr02	4367955	4373758	4853	2843208	2849197	4203	primary_53	primary_5	96.4850615114236	96.4850615114236	orth
Sevir.2G055300	PhHAL.2G041100	Sviridis	Phallii	Chr_02	Chr02	4428569	4434373	4857	2892555	2898003	4209	primary_53	primary_5	89.272030651341	90.4269081500647	orth
Sevir.2G055400	PhHAL.2G041200	Sviridis	Phallii	Chr_02	Chr02	4435803	4437379	4859	2899788	2901488	4210	primary_53	primary_5	93.733681462141	95.7333333333333	orth
Sevir.1G078400	PhHAL.1G043100	Sviridis	Phallii	Chr_01	Chr01	7137855	7138983	870	2629261	2632023	422	primary_115	primary_2	76.6990291262136	82.8671328671329	orth
Sevir.2G055500	PhHAL.2G041400	Sviridis	Phallii	Chr_02	Chr02	4446219	4452112	4860	2915059	2919938	4212	primary_53	primary_5	90.6462585034014	91.1111111111111	orth
Sevir.2G055600	PhHAL.2G041500	Sviridis	Phallii	Chr_02	Chr02	4450102	4454059	4862	2920579	2922970	4213	primary_53	primary_5	95.6521739130435	96.7032967032967	orth
Sevir.2G055700	PhHAL.2G041600	Sviridis	Phallii	Chr_02	Chr02	4454287	4457038	4863	2923277	2924274	4214	primary_53	primary_5	87.4015748031496	100	orth
Sevir.2G056200	PhHAL.2G041900	Sviridis	Phallii	Chr_02	Chr02	4478151	4480288	4868	2938842	2940156	4217	primary_53	primary_5	77.03081232493	77.683615819209	orth
Sevir.2G056300	PhHAL.2G042000	Sviridis	Phallii	Chr_02	Chr02	4483696	4495774	4869	2942881	2958190	4218	primary_53	primary_5	90.6550218340611	90.6550218340611	orth
Sevir.1G078300	PhHAL.1G043200	Sviridis	Phallii	Chr_01	Chr01	7118947	7122216	869	2632824	2640610	423	primary_115	primary_2	92.0634920634921	92.8	orth
Sevir.2G056400	PhHAL.2G042300	Sviridis	Phallii	Chr_02	Chr02	4498194	4502293	4870	2966872	2970741	4221	primary_53	primary_5	94.8207171314741	95.2	orth
Sevir.2G056500	PhHAL.2G042500	Sviridis	Phallii	Chr_02	Chr02	4506952	4512316	4871	2976478	2981306	4223	primary_53	primary_5	97.525309336333	97.525309336333	orth
Sevir.2G056600	PhHAL.2G042600	Sviridis	Phallii	Chr_02	Chr02	4521538	4525037	4873	2983175	2986751	4224	primary_53	primary_5	92.6829268292683	93.956043956044	orth
Sevir.2G056000	PhHAL.2G042700	Sviridis	Phallii	Chr_02	Chr02	4467516	4474434	4866	2987306	2988628	4225	primary_53	primary_5	37.3362445414847	50.8928571428572	orth
Sevir.2G057200	PhHAL.2G044100	Sviridis	Phallii	Chr_02	Chr02	4555883	4561018	4879	3184349	3189073	4238	primary_53	primary_5	69.6157283288651	77.589641434263	orth
Sevir.2G058100	PhHAL.2G045000	Sviridis	Phallii	Chr_02	Chr02	4623472	4624020	4887	3224813	3226857	4244	primary_53	primary_5	79.2349726775956	80.1104972375691	orth
Sevir.2G058200	PhHAL.2G045200	Sviridis	Phallii	Chr_02	Chr02	4626867	4631418	4888	3229224	3233261	4246	primary_53	primary_5	41.953385127636	60.0953895071542	orth
Sevir.2G058300	PhHAL.2G045300	Sviridis	Phallii	Chr_02	Chr02	4631930	4634380	4889	3234817	3238203	4247	primary_53	primary_5	93.5616438356164	93.8186813186813	orth
Sevir.2G058700	PhHAL.2G045600	Sviridis	Phallii	Chr_02	Chr02	4662531	4668413	4894	3248679	3254901	4250	primary_53	primary_5	90.1065449010654	92.0684292379471	orth
Sevir.2G058800	PhHAL.2G046000	Sviridis	Phallii	Chr_02	Chr02	4677670	4679960	4896	3279904	3282286	4254	primary_53	primary_5	91.5343915343915	94.5355191256831	orth
Sevir.2G058900	PhHAL.2G046100	Sviridis	Phallii	Chr_02	Chr02	4680682	4684888	4897	3282493	3287211	4255	primary_53	primary_5	86.5384615384615	86.7768595041322	orth
Sevir.2G059600	PhHAL.2G046300	Sviridis	Phallii	Chr_02	Chr02	4842251	4847939	4904	3303287	3304342	4257	primary_53	primary_5	26.8556005398111	60.3030303030303	orth
Sevir.2G059700	PhHAL.2G046800	Sviridis	Phallii	Chr_02	Chr02	4906634	4909213	4905	3369737	3372433	4260	primary_53	primary_5	95.0617283950617	95.0617283950617	orth
Sevir.1G078210	PhHAL.1G043600	Sviridis	Phallii	Chr_01	Chr01	7111320	7113107	867	2647820	2650985	427	primary_115	primary_2	93.2950191570881	93.4740882917466	orth
Sevir.1G078126	PhHAL.1G043700	Sviridis	Phallii	Chr_01	Chr01	7103487	7104188	865	2651004	2651836	428	primary_115	primary_2	47.6190476190476	69.3069306930693	orth
Sevir.2G060100	PhHAL.2G048000	Sviridis	Phallii	Chr_02	Chr02	4926809	4932155	4909	3477359	3485599	4272	primary_53	primary_5	84.7457627118644	96.6608084358524	orth
Sevir.2G060200	PhHAL.2G048100	Sviridis	Phallii	Chr_02	Chr02	4942034	4944349	4911	3494542	3497115	4273	primary_53	primary_5	85.2216748768473	91.2928759894459	orth
Sevir.2G060300	PhHAL.2G048200	Sviridis	Phallii	Chr_02	Chr02	4947050	4953008	4912	3498857	3503425	4274	primary_53	primary_5	91.4368650217707	92.2401171303075	orth
Sevir.2G060400	PhHAL.2G048300	Sviridis	Phallii	Chr_02	Chr02	4957101	4963305	4913	3506265	3513585	4275	primary_53	primary_5	95.417348608838	95.7307060755337	orth
Sevir.2G060500	PhHAL.2G048400	Sviridis	Phallii	Chr_02	Chr02	4962442	4964819	4914	3512935	3515068	4276	primary_53	primary_5	98.7012987012987	98.7012987012987	orth
Sevir.2G060600	PhHAL.2G048500	Sviridis	Phallii	Chr_02	Chr02	4966976	4969762	4916	3519976	3523114	4277	primary_53	primary_5	74.6445497630332	78.75	orth
Sevir.2G060700	PhHAL.2G048600	Sviridis	Phallii	Chr_02	Chr02	4971030	4975665	4917	3530211	3534305	4278	primary_53	primary_5	88.7573964497041	93.75	orth
Sevir.1G078000	PhHAL.1G043800	Sviridis	Phallii	Chr_01	Chr01	7094573	7095788	862	2653787	2654062	429	primary_115	primary_2	82.1052631578947	85.7142857142857	orth
Sevir.2G061700	PhHAL.2G049300	Sviridis	Phallii	Chr_02	Chr02	5105021	5109151	4928	3587191	3590358	4284	primary_53	primary_5	35.5060034305317	48.4777517564403	orth
Sevir.2G061900	PhHAL.2G049700	Sviridis	Phallii	Chr_02	Chr02	5118113	5119497	4930	3612856	3614032	4288	primary_53	primary_5	91.5343915343915	94.5355191256831	orth
Sevir.2G062300	PhHAL.2G049800	Sviridis	Phallii	Chr_02	Chr02	5159247	5170596	4935	3624419	3634993	4289	primary_53	primary_5	96.0466623460791	96.0466623460791	orth
Sevir.1G077900	PhHAL.1G043900	Sviridis	Phallii	Chr_01	Chr01	7085746	7089200	861	2662215	2665564	430	primary_115	primary_2	92.4568965517241	93.2608695652174	orth
Sevir.2G063300	PhHAL.2G050100	Sviridis	Phallii	Chr_02	Chr02	5214243	5216418	4945	3639206	3641271	4292	primary_53	primary_5	99.3506493506494	99.3506493506494	orth
Sevir.2G063400	PhHAL.2G050200	Sviridis	Phallii	Chr_02	Chr02	5236273	5237756	4946	3652060	3653400	4293	primary_53	primary_5	84.452296819788	89.1791044776119	orth
Sevir.2G063732	PhHAL.2G050300	Sviridis	Phallii	Chr_02	Chr02	5251197	5256401	4950	3656745	3671786	4294	primary_53	primary_5	28.954802259887	89.9122807017544	orth
Sevir.2G063800	PhHAL.2G050400	Sviridis	Phallii	Chr_02	Chr02	5263409	5266913	4951	3676248	3679604	4295	primary_53	primary_5	85.6410256410256	90.7608695652174	orth
Sevir.2G063900	PhHAL.2G050500	Sviridis	Phallii	Chr_02	Chr02	5268084	5272359	4952	3680685	3685209	4296	primary_53	primary_5	93.4090909090909	94.7004608294931	orth
Sevir.2G064000	PhHAL.2G050700	Sviridis	Phallii	Chr_02	Chr02	5273485	5278124	4953	3686038	3689391	4298	primary_53	primary_5	100	100	orth
Sevir.1G004500	PhHAL.1G004600	Sviridis	Phallii	Chr_01	Chr01	272416	273765	45	359746	361327	44	primary_1	primary_1	97.7464788732394	98.300283286119	orth
Sevir.2G064100	PhHAL.2G051000	Sviridis	Phallii	Chr_02	Chr02	5286920	5292887	4955	3705862	3713754	4301	primary_53	primary_5	54.6341463414634	92.3076923076923	orth
Sevir.2G064200	PhHAL.2G051100	Sviridis	Phallii	Chr_02	Chr02	5294551	5294799	4956	3715106	3715348	4302	primary_53	primary_5	85.8823529411765	92.4050632911393	orth
Sevir.2G064300	PhHAL.2G051300	Sviridis	Phallii	Chr_02	Chr02	5297275	5305192	4957	3717306	3725431	4304	primary_53	primary_5	74.773413897281	90.4936014625229	orth
Sevir.2G064700	PhHAL.2G051400	Sviridis	Phallii	Chr_02	Chr02	5325331	5328057	4961	3725627	3728504	4305	primary_53	primary_5	74.6153846153846	98.9795918367347	orth
Sevir.2G064800	PhHAL.2G051700	Sviridis	Phallii	Chr_02	Chr02	5330515	5335986	4962	3746018	3753841	4308	primary_53	primary_5	70.1940035273369	81.9773429454171	orth
Sevir.2G064901	PhHAL.2G051800	Sviridis	Phallii	Chr_02	Chr02	5340818	5341577	4963	3755493	3756329	4309	primary_53	primary_5	51.6949152542373	88.4057971014493	orth
Sevir.1G077800	PhHAL.1G044100	Sviridis	Phallii	Chr_01	Chr01	7080628	7085880	860	2680033	2683670	432	primary_115	primary_2	90.0584795321637	91.6666666666667	orth
Sevir.2G065000	PhHAL.2G052000	Sviridis	Phallii	Chr_02	Chr02	5343714	5344325	4964	3758988	3762662	4311	primary_53	primary_5	41.1764705882353	58.3333333333333	orth
Sevir.2G065100	PhHAL.2G052100	Sviridis	Phallii	Chr_02	Chr02	5345212	5347102	4965	3762750	3765191	4312	primary_53	primary_5	66.9421487603306	67.5	orth
Sevir.2G065200	PhHAL.2G052200	Sviridis	Phallii	Chr_02	Chr02	5351625	5356723	4966	3771838	3776334	4313	primary_53	primary_5	98.1735159817352	98.1735159817352	orth
Sevir.2G065300	PhHAL.2G052400	Sviridis	Phallii	Chr_02	Chr02	5357377	5361240	4967	3781375	3785414	4315	primary_53	primary_5	84.3813387423935	91.7309812568909	orth
Sevir.2G065400	PhHAL.2G052500	Sviridis	Phallii	Chr_02	Chr02	5361957	5369072	4968	3788924	3799114	4316	primary_53	primary_5	89.8576512455516	94.392523364486	orth
Sevir.2G065700	PhHAL.2G052900	Sviridis	Phallii	Chr_02	Chr02	5387476	5394087	4971	3827370	3830696	4320	primary_53	primary_5	82.7493261455526	83.3107191316146	orth
Sevir.2G065800	PhHAL.2G053000	Sviridis	Phallii	Chr_02	Chr02	5394580	5398649	4972	3836216	3842348	4321	primary_53	primary_5	94.4805194805195	96.6777408637874	orth
Sevir.2G065900	PhHAL.2G053100	Sviridis	Phallii	Chr_02	Chr02	5400395	5404157	4973	3842349	3845852	4322	primary_53	primary_5	90.8823529411765	90.8823529411765	orth
Sevir.1G077700	PhHAL.1G044300	Sviridis	Phallii	Chr_01	Chr01	7072441	7078567	859	2694699	2701059	434	primary_115	primary_2	91.8552036199095	92.0634920634921	orth
Sevir.2G067500	PhHAL.2G054000	Sviridis	Phallii	Chr_02	Chr02	5520291	5522352	4991	3914480	3916050	4331	primary_53	primary_5	63.9921722113503	82.7848101265823	orth
Sevir.2G068800	PhHAL.2G054600	Sviridis	Phallii	Chr_02	Chr02	5645783	5647717	5005	3957419	3959502	4337	primary_53	primary_5	50.7936507936508	55.1724137931035	orth
Sevir.2G068400	PhHAL.2G054900	Sviridis	Phallii	Chr_02	Chr02	5591929	5596297	5001	3969073	3973955	4340	primary_53	primary_5	95.2380952380952	95.3757225433526	orth
Sevir.1G077600	PhHAL.1G044400	Sviridis	Phallii	Chr_01	Chr01	7065796	7069704	858	2707654	2710392	435	primary_115	primary_2	88.4180790960452	90.7246376811594	orth
Sevir.2G068500	PhHAL.2G055000	Sviridis	Phallii	Chr_02	Chr02	5600490	5605065	5002	3977186	3982370	4341	primary_53	primary_5	94.9874686716792	95.2261306532663	orth
Sevir.2G068700	PhHAL.2G055100	Sviridis	Phallii	Chr_02	Chr02	5634137	5635462	5004	3991191	3992498	4342	primary_53	primary_5	52.7426160337553	61.8811881188119	orth
Sevir.2G068901	PhHAL.2G055200	Sviridis	Phallii	Chr_02	Chr02	5649518	5651328	5006	3996589	3998315	4343	primary_53	primary_5	46.1538461538462	50.4950495049505	orth
Sevir.2G069100	PhHAL.2G055500	Sviridis	Phallii	Chr_02	Chr02	5656247	5658282	5008	4016488	4017776	4346	primary_53	primary_5	67.7804295942721	74.934036939314	orth
Sevir.2G069300	PhHAL.2G055600	Sviridis	Phallii	Chr_02	Chr02	5662393	5664701	5010	4020352	4023261	4347	primary_53	primary_5	84.5916795069338	86.7298578199052	orth
Sevir.2G069500	PhHAL.2G055700	Sviridis	Phallii	Chr_02	Chr02	5690400	5693978	5013	4034433	4037988	4348	primary_53	primary_5	94.5205479452055	94.5205479452055	orth
Sevir.2G069600	PhHAL.2G055800	Sviridis	Phallii	Chr_02	Chr02	5693979	5696474	5014	4037989	4040399	4349	primary_53	primary_5	86.815415821501	90.4862579281184	orth
Sevir.2G069700	PhHAL.2G055900	Sviridis	Phallii	Chr_02	Chr02	5698624	5702623	5015	4042213	4046033	4350	primary_53	primary_5	90.3846153846154	91.8294849023091	orth
Sevir.2G069800	PhHAL.2G056000	Sviridis	Phallii	Chr_02	Chr02	5705602	5714521	5017	4049574	4055836	4351	primary_53	primary_5	97.0315398886827	97.2118959107807	orth
Sevir.2G070600	PhHAL.2G056400	Sviridis	Phallii	Chr_02	Chr02	5859253	5863893	5028	4072805	4077307	4355	primary_53	primary_5	91.1694510739857	91.3875598086124	orth
Sevir.2G070800	PhHAL.2G056600	Sviridis	Phallii	Chr_02	Chr02	5866916	5869691	5030	4083500	4085256	4357	primary_53	primary_5	88.4297520661157	91.063829787234	orth
Sevir.2G070900	PhHAL.2G056700	Sviridis	Phallii	Chr_02	Chr02	5885562	5889382	5031	4097701	4101170	4358	primary_53	primary_5	92.0438957475995	93.9775910364146	orth
Sevir.2G071000	PhHAL.2G056800	Sviridis	Phallii	Chr_02	Chr02	5891645	5893902	5032	4104308	4106330	4359	primary_53	primary_5	89.060092449923	91.7460317460318	orth
Sevir.2G071100	PhHAL.2G056900	Sviridis	Phallii	Chr_02	Chr02	5896956	5903933	5033	4110746	4117539	4360	primary_53	primary_5	80.4347826086957	80.9234507897934	orth
Sevir.2G071500	PhHAL.2G057000	Sviridis	Phallii	Chr_02	Chr02	5959850	5965976	5037	4130089	4136126	4361	primary_53	primary_5	97.17868338558	97.17868338558	orth
Sevir.2G071600	PhHAL.2G057100	Sviridis	Phallii	Chr_02	Chr02	5966269	5969853	5038	4136582	4138677	4362	primary_53	primary_5	76.8545994065282	94.5255474452555	orth
Sevir.2G072000	PhHAL.2G057600	Sviridis	Phallii	Chr_02	Chr02	6008959	6011846	5042	4160629	4164399	4367	primary_53	primary_5	37.976346911958	72.069825436409	orth
Sevir.2G072100	PhHAL.2G057700	Sviridis	Phallii	Chr_02	Chr02	6024244	6025539	5043	4168210	4169499	4368	primary_53	primary_5	69.8412698412698	73.1591448931117	orth
Sevir.2G072200	PhHAL.2G057800	Sviridis	Phallii	Chr_02	Chr02	6029880	6031040	5044	4180482	4184096	4369	primary_53	primary_5	84.2857142857143	88.3233532934132	orth
Sevir.2G072300	PhHAL.2G057900	Sviridis	Phallii	Chr_02	Chr02	6035227	6035722	5045	4185290	4185807	4370	primary_53	primary_5	93.1506849315068	94.4444444444444	orth
Sevir.1G077300	PhHAL.1G044700	Sviridis	Phallii	Chr_01	Chr01	7046542	7048893	854	2723631	2725715	438	primary_115	primary_2	90.7407407407407	91.304347826087	orth
Sevir.2G072500	PhHAL.2G058200	Sviridis	Phallii	Chr_02	Chr02	6047594	6059059	5046	4195929	4209608	4373	primary_53	primary_5	92.3743500866551	93.1818181818182	orth
Sevir.2G073000	PhHAL.2G058400	Sviridis	Phallii	Chr_02	Chr02	6103632	6107397	5054	4220922	4222667	4375	primary_53	primary_5	70.4761904761905	79.0598290598291	orth
Sevir.2G073300	PhHAL.2G059000	Sviridis	Phallii	Chr_02	Chr02	6123423	6126288	5056	4237793	4239876	4381	primary_53	primary_5	44.1358024691358	74.4791666666667	orth
Sevir.2G073500	PhHAL.2G059100	Sviridis	Phallii	Chr_02	Chr02	6144979	6146515	5058	4244750	4246386	4382	primary_53	primary_5	73.6641221374046	80.9224318658281	orth
Sevir.2G073600	PhHAL.2G059200	Sviridis	Phallii	Chr_02	Chr02	6150253	6156670	5059	4246613	4250399	4383	primary_53	primary_5	82.563025210084	83.4394904458599	orth
Sevir.2G073700	PhHAL.2G059300	Sviridis	Phallii	Chr_02	Chr02	6158324	6163495	5060	4251129	4256178	4384	primary_53	primary_5	88.3512544802868	94.6257197696737	orth
Sevir.2G073800	PhHAL.2G059400	Sviridis	Phallii	Chr_02	Chr02	6166624	6169831	5061	4256979	4261288	4385	primary_53	primary_5	89.7694524495677	90.5523255813953	orth
Sevir.2G073900	PhHAL.2G059500	Sviridis	Phallii	Chr_02	Chr02	6170066	6177339	5062	4261417	4268874	4386	primary_53	primary_5	94.6015424164525	95.9582790091265	orth
Sevir.2G060800	PhHAL.2G059600	Sviridis	Phallii	Chr_02	Chr02	4979184	4983417	4918	4270312	4273730	4387	primary_53	primary_5	29.8412698412698	47	orth
Sevir.2G074100	PhHAL.2G059800	Sviridis	Phallii	Chr_02	Chr02	6189635	6193510	5064	4284502	4287751	4389	primary_53	primary_5	98.6547085201794	98.6547085201794	orth
Sevir.2G074200	PhHAL.2G059900	Sviridis	Phallii	Chr_02	Chr02	6198585	6200095	5065	4288878	4290057	4390	primary_53	primary_5	84.1269841269841	90.5982905982906	orth
Sevir.1G077200	PhHAL.1G044900	Sviridis	Phallii	Chr_01	Chr01	7044366	7045678	853	2728810	2729883	440	primary_115	primary_2	53.3333333333333	74.1463414634146	orth
Sevir.2G074300	PhHAL.2G060000	Sviridis	Phallii	Chr_02	Chr02	6200371	6202470	5066	4290736	4292751	4391	primary_53	primary_5	84.1121495327103	85.7142857142857	orth
Sevir.2G074400	PhHAL.2G060100	Sviridis	Phallii	Chr_02	Chr02	6203096	6206052	5067	4293374	4295662	4392	primary_53	primary_5	88.6792452830189	90.0958466453674	orth
Sevir.2G074800	PhHAL.2G060200	Sviridis	Phallii	Chr_02	Chr02	6242271	6246628	5071	4298008	4302563	4393	primary_53	primary_5	93.6842105263158	95.1145038167939	orth
Sevir.2G075100	PhHAL.2G060400	Sviridis	Phallii	Chr_02	Chr02	6255234	6259069	5074	4306095	4310763	4395	primary_53	primary_5	98.6111111111111	98.6111111111111	orth
Sevir.2G075200	PhHAL.2G060500	Sviridis	Phallii	Chr_02	Chr02	6260098	6266299	5075	4312943	4317545	4396	primary_53	primary_5	78.996036988111	91.0197869101979	orth
Sevir.2G076900	PhHAL.2G060700	Sviridis	Phallii	Chr_02	Chr02	6413041	6414093	5094	4328037	4329125	4398	primary_53	primary_5	65.8602150537634	71.6374269005848	orth
Sevir.2G075800	PhHAL.2G060900	Sviridis	Phallii	Chr_02	Chr02	6325374	6326276	5083	4349254	4350240	4400	primary_53	primary_5	67.7233429394813	83.0388692579505	orth
Sevir.1G004600	PhHAL.1G004700	Sviridis	Phallii	Chr_01	Chr01	274814	277907	46	362033	365205	45	primary_1	primary_1	89.0476190476191	93.734335839599	orth
Sevir.1G077000	PhHAL.1G045000	Sviridis	Phallii	Chr_01	Chr01	7039998	7042199	851	2729879	2732187	441	primary_115	primary_2	99.3377483443709	99.3377483443709	orth
Sevir.2G076000	PhHAL.2G061100	Sviridis	Phallii	Chr_02	Chr02	6350398	6353517	5085	4363975	4368687	4402	primary_53	primary_5	85.7519788918206	88.7978142076503	orth
Sevir.2G077850	PhHAL.2G061900	Sviridis	Phallii	Chr_02	Chr02	6534817	6535593	5113	4433044	4433801	4410	primary_53	primary_5	87.5	87.5	orth
Sevir.2G078200	PhHAL.2G062100	Sviridis	Phallii	Chr_02	Chr02	6555498	6558807	5117	4438735	4441682	4412	primary_53	primary_5	86.0576923076923	89.0547263681592	orth
Sevir.2G078300	PhHAL.2G062200	Sviridis	Phallii	Chr_02	Chr02	6563732	6571362	5118	4446982	4454537	4413	primary_53	primary_5	96.8394437420986	97.5796178343949	orth
Sevir.2G078700	PhHAL.2G062600	Sviridis	Phallii	Chr_02	Chr02	6611874	6619522	5127	4460947	4468474	4417	primary_53	primary_5	98.7626546681665	98.7626546681665	orth
Sevir.2G078800	PhHAL.2G062700	Sviridis	Phallii	Chr_02	Chr02	6625852	6627773	5128	4470444	4472838	4418	primary_53	primary_5	74	77.7310924369748	orth
Sevir.2G078900	PhHAL.2G062800	Sviridis	Phallii	Chr_02	Chr02	6628676	6634684	5129	4482348	4488463	4419	primary_53	primary_5	94.3251533742331	94.7611710323575	orth
Sevir.2G078950	PhHAL.2G062900	Sviridis	Phallii	Chr_02	Chr02	6635227	6637998	5130	4488789	4492877	4420	primary_53	primary_5	97.5206611570248	97.5206611570248	orth
Sevir.2G079000	PhHAL.2G063000	Sviridis	Phallii	Chr_02	Chr02	6643128	6649021	5131	4513596	4519373	4421	primary_53	primary_5	95.5223880597015	95.5223880597015	orth
Sevir.2G079100	PhHAL.2G063100	Sviridis	Phallii	Chr_02	Chr02	6653724	6654305	5132	4520820	4521632	4422	primary_53	primary_5	47.6868327402135	72.8260869565217	orth
Sevir.2G079200	PhHAL.2G063200	Sviridis	Phallii	Chr_02	Chr02	6656044	6671838	5133	4523655	4541461	4423	primary_53	primary_5	93.2043910088866	93.7434279705573	orth
Sevir.2G079300	PhHAL.2G063300	Sviridis	Phallii	Chr_02	Chr02	6672484	6683737	5134	4544422	4554682	4424	primary_53	primary_5	95.1612903225806	95.3710506980162	orth
Sevir.2G079366	PhHAL.2G063400	Sviridis	Phallii	Chr_02	Chr02	6686217	6688808	5135	4557355	4561197	4425	primary_53	primary_5	17.2995780590717	49.3975903614458	orth
Sevir.2G079500	PhHAL.2G064100	Sviridis	Phallii	Chr_02	Chr02	6700043	6702244	5137	4573182	4576314	4432	primary_53	primary_5	82.1576763485477	90.4109589041096	orth
Sevir.2G079600	PhHAL.2G064400	Sviridis	Phallii	Chr_02	Chr02	6709542	6711667	5138	4583779	4587711	4435	primary_53	primary_5	87.460815047022	89.7106109324759	orth
Sevir.2G079800	PhHAL.2G064500	Sviridis	Phallii	Chr_02	Chr02	6766792	6771515	5142	4590932	4595839	4436	primary_53	primary_5	96.3815789473684	96.6996699669967	orth
Sevir.2G079900	PhHAL.2G064600	Sviridis	Phallii	Chr_02	Chr02	6777819	6784421	5143	4599781	4605324	4437	primary_53	primary_5	97.9166666666667	98.2578397212544	orth
Sevir.2G080000	PhHAL.2G064700	Sviridis	Phallii	Chr_02	Chr02	6784478	6786723	5144	4605325	4607509	4438	primary_53	primary_5	83.1967213114754	85.6540084388186	orth
Sevir.2G080100	PhHAL.2G064800	Sviridis	Phallii	Chr_02	Chr02	6786776	6789937	5145	4608187	4611498	4439	primary_53	primary_5	93.5483870967742	93.5483870967742	orth
Sevir.2G080200	PhHAL.2G065000	Sviridis	Phallii	Chr_02	Chr02	6796547	6799950	5146	4621941	4625461	4441	primary_53	primary_5	96.875	96.875	orth
Sevir.2G081300	PhHAL.2G065100	Sviridis	Phallii	Chr_02	Chr02	6998230	7005274	5159	4656972	4663992	4442	primary_53	primary_5	93.6022253129346	94.5224719101124	orth
Sevir.2G081500	PhHAL.2G065200	Sviridis	Phallii	Chr_02	Chr02	7078238	7080227	5162	4711558	4713638	4443	primary_53	primary_5	88.3720930232558	88.715953307393	orth
Sevir.2G081600	PhHAL.2G065300	Sviridis	Phallii	Chr_02	Chr02	7084458	7090413	5163	4714370	4719120	4444	primary_53	primary_5	97.1014492753623	97.667638483965	orth
Sevir.2G081700	PhHAL.2G065400	Sviridis	Phallii	Chr_02	Chr02	7094284	7096076	5164	4724259	4725969	4445	primary_53	primary_5	93.6936936936937	93.6936936936937	orth
Sevir.2G081800	PhHAL.2G065500	Sviridis	Phallii	Chr_02	Chr02	7097145	7100750	5165	4726888	4730454	4446	primary_53	primary_5	85.3846153846154	87.7470355731225	orth
Sevir.2G082100	PhHAL.2G065600	Sviridis	Phallii	Chr_02	Chr02	7122541	7126085	5168	4731599	4735779	4447	primary_53	primary_5	93.5769656699889	94.097995545657	orth
Sevir.2G082200	PhHAL.2G065700	Sviridis	Phallii	Chr_02	Chr02	7130076	7132682	5169	4740703	4742977	4448	primary_53	primary_5	96.4285714285714	96.4285714285714	orth
Sevir.2G082400	PhHAL.2G066000	Sviridis	Phallii	Chr_02	Chr02	7138826	7139338	5170	4757774	4758529	4451	primary_53	primary_5	61.4754098360656	61.9834710743802	orth
Sevir.2G107100	PhHAL.2G066200	Sviridis	Phallii	Chr_02	Chr02	10075542	10076114	5436	4770249	4770836	4453	primary_4	primary_5	70.4081632653061	72.2513089005236	orth
Sevir.2G106900	PhHAL.2G066300	Sviridis	Phallii	Chr_02	Chr02	9996322	9999495	5434	4774003	4776184	4454	primary_4	primary_5	57.6923076923077	73.4265734265734	orth
Sevir.2G106100	PhHAL.2G066900	Sviridis	Phallii	Chr_02	Chr02	9853980	9860578	5426	4874113	4879434	4458	primary_4	primary_5	92.5816023738872	92.5816023738872	orth
Sevir.2G106000	PhHAL.2G067100	Sviridis	Phallii	Chr_02	Chr02	9833965	9839108	5425	4886973	4891502	4460	primary_4	primary_5	97.9310344827586	97.9310344827586	orth
Sevir.2G105700	PhHAL.2G067200	Sviridis	Phallii	Chr_02	Chr02	9748698	9751937	5422	4899391	4900602	4461	primary_4	primary_5	90.8866995073892	91.3366336633663	orth
Sevir.2G105100	PhHAL.2G067600	Sviridis	Phallii	Chr_02	Chr02	9533485	9535856	5417	4964262	4967290	4465	primary_4	primary_5	89.5161290322581	91.358024691358	orth
Sevir.1G076801	PhHAL.1G045700	Sviridis	Phallii	Chr_01	Chr01	7022017	7024626	849	2742792	2743669	448	primary_115	primary_2	52.7472527472528	78.6885245901639	orth
Sevir.2G104501	PhHAL.2G068200	Sviridis	Phallii	Chr_02	Chr02	9475425	9478231	5411	4998920	5001078	4471	primary_4	primary_5	90.2668759811617	91.2698412698413	orth
Sevir.2G104300	PhHAL.2G068500	Sviridis	Phallii	Chr_02	Chr02	9440015	9443934	5409	5005809	5010154	4474	primary_4	primary_5	89.3913043478261	91.2966252220249	orth
Sevir.1G076900	PhHAL.1G045800	Sviridis	Phallii	Chr_01	Chr01	7038050	7038980	850	2745142	2745769	449	primary_115	primary_2	39.2156862745098	61.5384615384615	orth
Sevir.2G103400	PhHAL.2G069400	Sviridis	Phallii	Chr_02	Chr02	9227827	9235188	5397	5122361	5127392	4483	primary_4	primary_5	72.6890756302521	76.5486725663717	orth
Sevir.2G103300	PhHAL.2G069500	Sviridis	Phallii	Chr_02	Chr02	9224989	9227653	5396	5127781	5130328	4484	primary_4	primary_5	97.265625	97.265625	orth
Sevir.2G103200	PhHAL.2G069700	Sviridis	Phallii	Chr_02	Chr02	9219461	9220988	5395	5133882	5135403	4486	primary_4	primary_5	71.4285714285714	75.3086419753087	orth
Sevir.2G102900	PhHAL.2G069900	Sviridis	Phallii	Chr_02	Chr02	9142960	9147441	5392	5164626	5169522	4488	primary_4	primary_5	90.5154639175258	92.8118393234672	orth
Sevir.2G102800	PhHAL.2G070000	Sviridis	Phallii	Chr_02	Chr02	9139782	9143152	5391	5171738	5174555	4489	primary_4	primary_5	74.1573033707865	88.3928571428571	orth
Sevir.2G102700	PhHAL.2G070100	Sviridis	Phallii	Chr_02	Chr02	9136002	9139587	5390	5174424	5178236	4490	primary_4	primary_5	83.5740072202166	84.7985347985348	orth
Sevir.1G076500	PhHAL.1G045900	Sviridis	Phallii	Chr_01	Chr01	6990317	7014611	847	2747314	2770946	450	primary_115	primary_2	94.8003714020427	95.1242236024845	orth
Sevir.2G102600	PhHAL.2G070200	Sviridis	Phallii	Chr_02	Chr02	9133144	9135625	5389	5178670	5181143	4491	primary_4	primary_5	74.6031746031746	81.0344827586207	orth
Sevir.2G102500	PhHAL.2G070400	Sviridis	Phallii	Chr_02	Chr02	9129481	9130426	5388	5181751	5182890	4493	primary_4	primary_5	67.3076923076923	70	orth
Sevir.2G102400	PhHAL.2G070500	Sviridis	Phallii	Chr_02	Chr02	9121091	9126904	5387	5186914	5192637	4494	primary_4	primary_5	96.2693357597816	97.1533516988062	orth
Sevir.2G113200	PhHAL.2G070900	Sviridis	Phallii	Chr_02	Chr02	11024771	11029365	5493	5229046	5230906	4498	primary_4	primary_5	38.6925795053004	43.9759036144578	orth
Sevir.1G076400	PhHAL.1G046000	Sviridis	Phallii	Chr_01	Chr01	6982206	6983764	846	2772283	2774395	451	primary_115	primary_2	58.5365853658537	70.5882352941177	orth
Sevir.2G102100	PhHAL.2G071600	Sviridis	Phallii	Chr_02	Chr02	9097531	9104404	5384	5262161	5268453	4505	primary_4	primary_5	92.3469387755102	94.5169712793734	orth
Sevir.2G101200	PhHAL.2G071800	Sviridis	Phallii	Chr_02	Chr02	9022047	9027967	5374	5279892	5284440	4507	primary_4	primary_5	96.4285714285714	96.4285714285714	orth
Sevir.1G076300	PhHAL.1G046100	Sviridis	Phallii	Chr_01	Chr01	6964215	6968230	845	2777591	2781262	452	primary_115	primary_2	97.7722772277228	98.2587064676617	orth
Sevir.2G100500	PhHAL.2G072400	Sviridis	Phallii	Chr_02	Chr02	8920773	8927795	5366	5307370	5313928	4513	primary_4	primary_5	87.9194630872483	88.7705711519845	orth
Sevir.2G100300	PhHAL.2G072500	Sviridis	Phallii	Chr_02	Chr02	8906873	8909333	5364	5314282	5316682	4514	primary_4	primary_5	88.1578947368421	88.1578947368421	orth
Sevir.2G100200	PhHAL.2G072600	Sviridis	Phallii	Chr_02	Chr02	8894386	8900571	5363	5317295	5322035	4515	primary_4	primary_5	85.1063829787234	90.9090909090909	orth
Sevir.2G100100	PhHAL.2G072700	Sviridis	Phallii	Chr_02	Chr02	8892436	8895326	5362	5322748	5325643	4516	primary_4	primary_5	94.4223107569721	94.4223107569721	orth
Sevir.2G100000	PhHAL.2G072800	Sviridis	Phallii	Chr_02	Chr02	8884696	8890086	5361	5326682	5331853	4517	primary_4	primary_5	96.045197740113	96.3718820861678	orth
Sevir.2G099900	PhHAL.2G072900	Sviridis	Phallii	Chr_02	Chr02	8879605	8884029	5360	5332666	5336971	4518	primary_4	primary_5	87.2916666666667	90.8893709327549	orth
Sevir.2G099600	PhHAL.2G073000	Sviridis	Phallii	Chr_02	Chr02	8844089	8848657	5358	5376210	5380635	4519	primary_4	primary_5	85.4341736694678	86.4022662889518	orth
Sevir.2G099500	PhHAL.2G073100	Sviridis	Phallii	Chr_02	Chr02	8841963	8843616	5357	5381165	5382257	4520	primary_4	primary_5	56.0606060606061	82.2222222222222	orth
Sevir.1G076250	PhHAL.1G046200	Sviridis	Phallii	Chr_01	Chr01	6963118	6963934	844	2781354	2782870	453	primary_115	primary_2	88.3495145631068	89.2156862745098	orth
Sevir.2G099400	PhHAL.2G073200	Sviridis	Phallii	Chr_02	Chr02	8836575	8837441	5355	5384248	5385637	4521	primary_4	primary_5	72.5806451612903	79.7872340425532	orth
Sevir.2G099300	PhHAL.2G073600	Sviridis	Phallii	Chr_02	Chr02	8832866	8833983	5354	5407090	5407866	4525	primary_4	primary_5	84.5283018867925	90.3225806451613	orth
Sevir.2G099100	PhHAL.2G073700	Sviridis	Phallii	Chr_02	Chr02	8815085	8816036	5352	5422720	5423631	4526	primary_4	primary_5	67.6646706586826	82.4817518248175	orth
Sevir.2G099000	PhHAL.2G073800	Sviridis	Phallii	Chr_02	Chr02	8805371	8810934	5351	5428147	5433447	4527	primary_4	primary_5	88.3295194508009	90.8235294117647	orth
Sevir.2G098900	PhHAL.2G073900	Sviridis	Phallii	Chr_02	Chr02	8799353	8802378	5350	5434891	5438138	4528	primary_4	primary_5	94.3708609271523	94.3708609271523	orth
Sevir.1G076200	PhHAL.1G046300	Sviridis	Phallii	Chr_01	Chr01	6959069	6960007	843	2782918	2783442	454	primary_115	primary_2	31.3291139240506	57.5581395348837	orth
Sevir.2G098800	PhHAL.2G074500	Sviridis	Phallii	Chr_02	Chr02	8794438	8798159	5349	5462858	5465911	4533	primary_4	primary_5	92.354124748491	95.4261954261954	orth
Sevir.2G098700	PhHAL.2G074700	Sviridis	Phallii	Chr_02	Chr02	8790323	8792208	5348	5470269	5471244	4535	primary_4	primary_5	49.7435897435897	78.2258064516129	orth
Sevir.2G098400	PhHAL.2G074800	Sviridis	Phallii	Chr_02	Chr02	8771353	8774084	5344	5471619	5474397	4536	primary_4	primary_5	97.3262032085562	97.3262032085562	orth
Sevir.2G098300	PhHAL.2G074900	Sviridis	Phallii	Chr_02	Chr02	8767888	8768511	5343	5477224	5478156	4537	primary_4	primary_5	78.3132530120482	84.4155844155844	orth
Sevir.2G098100	PhHAL.2G075000	Sviridis	Phallii	Chr_02	Chr02	8725423	8726212	5341	5478712	5479660	4538	primary_4	primary_5	75.1295336787565	81.4606741573034	orth
Sevir.2G098000	PhHAL.2G075100	Sviridis	Phallii	Chr_02	Chr02	8724541	8725059	5340	5479743	5480297	4539	primary_4	primary_5	79.1907514450867	81.5476190476191	orth
Sevir.2G097900	PhHAL.2G075200	Sviridis	Phallii	Chr_02	Chr02	8721552	8723134	5339	5480671	5482353	4540	primary_4	primary_5	83.1838565022422	84.703196347032	orth
Sevir.1G076100	PhHAL.1G046400	Sviridis	Phallii	Chr_01	Chr01	6948667	6950655	842	2783529	2787562	455	primary_115	primary_2	81.419624217119	87.6404494382023	orth
Sevir.2G097800	PhHAL.2G075300	Sviridis	Phallii	Chr_02	Chr02	8714820	8720660	5338	5482378	5487977	4541	primary_4	primary_5	93.8725490196079	93.8725490196079	orth
Sevir.2G097700	PhHAL.2G075400	Sviridis	Phallii	Chr_02	Chr02	8691958	8697299	5337	5504218	5508847	4542	primary_4	primary_5	77.9365079365079	95.5252918287938	orth
Sevir.2G097600	PhHAL.2G075500	Sviridis	Phallii	Chr_02	Chr02	8690486	8691321	5335	5511052	5511393	4543	primary_4	primary_5	75.8064516129032	84.6846846846847	orth
Sevir.2G097500	PhHAL.2G075600	Sviridis	Phallii	Chr_02	Chr02	8685673	8689393	5334	5514246	5517104	4544	primary_4	primary_5	86.9047619047619	86.9047619047619	orth
Sevir.2G096700	PhHAL.2G076400	Sviridis	Phallii	Chr_02	Chr02	8599543	8603213	5326	5542566	5546554	4552	primary_4	primary_5	85.3846153846154	85.9632139399806	orth
Sevir.2G096675	PhHAL.2G076700	Sviridis	Phallii	Chr_02	Chr02	8594593	8598760	5325	5552821	5557762	4555	primary_4	primary_5	82.3033707865169	83.4757834757835	orth
Sevir.2G095360	PhHAL.2G077400	Sviridis	Phallii	Chr_02	Chr02	8512694	8514149	5307	5585643	5586783	4562	primary_4	primary_5	54.6938775510204	75.2808988764045	orth
Sevir.2G095240	PhHAL.2G077500	Sviridis	Phallii	Chr_02	Chr02	8498710	8500302	5304	5586784	5587805	4563	primary_4	primary_5	35.0806451612903	41.6267942583732	orth
Sevir.2G095100	PhHAL.2G077700	Sviridis	Phallii	Chr_02	Chr02	8484187	8485576	5302	5613327	5614597	4565	primary_4	primary_5	94.2307692307692	95.609756097561	orth
Sevir.2G094900	PhHAL.2G077800	Sviridis	Phallii	Chr_02	Chr02	8473400	8479151	5300	5614769	5620949	4566	primary_4	primary_5	90.6605922551253	91.705069124424	orth
Sevir.2G094800	PhHAL.2G077900	Sviridis	Phallii	Chr_02	Chr02	8470806	8472836	5299	5622208	5624519	4567	primary_4	primary_5	83.7837837837838	88.2113821138212	orth
Sevir.2G094700	PhHAL.2G078100	Sviridis	Phallii	Chr_02	Chr02	8462614	8466520	5298	5627201	5630942	4569	primary_4	primary_5	88.3401920438958	88.7052341597796	orth
Sevir.1G075700	PhHAL.1G046700	Sviridis	Phallii	Chr_01	Chr01	6920933	6927392	839	2802011	2808351	458	primary_115	primary_2	94.4933920704846	94.8066298342541	orth
Sevir.2G094600	PhHAL.2G078300	Sviridis	Phallii	Chr_02	Chr02	8459259	8460476	5297	5638963	5639130	4571	primary_4	primary_5	76.3888888888889	98.2142857142857	orth
Sevir.2G094500	PhHAL.2G078400	Sviridis	Phallii	Chr_02	Chr02	8439728	8440637	5294	5640045	5643803	4572	primary_4	primary_5	85.6060606060606	90.4	orth
Sevir.2G094400	PhHAL.2G078600	Sviridis	Phallii	Chr_02	Chr02	8438423	8438641	5293	5656117	5657058	4574	primary_4	primary_5	63.1578947368421	66.6666666666667	orth
Sevir.2G094300	PhHAL.2G078700	Sviridis	Phallii	Chr_02	Chr02	8432201	8437521	5292	5657059	5661674	4575	primary_4	primary_5	89.4117647058824	89.7637795275591	orth
Sevir.2G094200	PhHAL.2G078800	Sviridis	Phallii	Chr_02	Chr02	8428783	8431559	5291	5662989	5666063	4576	primary_4	primary_5	80.4973821989529	82	orth
Sevir.2G094100	PhHAL.2G078900	Sviridis	Phallii	Chr_02	Chr02	8424590	8427937	5290	5667514	5671122	4577	primary_4	primary_5	99.1071428571429	99.1071428571429	orth
Sevir.2G093800	PhHAL.2G079000	Sviridis	Phallii	Chr_02	Chr02	8401637	8407177	5287	5675498	5679930	4578	primary_4	primary_5	85.4085603112841	89.2276422764228	orth
Sevir.2G093540	PhHAL.2G079100	Sviridis	Phallii	Chr_02	Chr02	8373389	8375585	5283	5692637	5695430	4579	primary_4	primary_5	42.9245283018868	77.1186440677966	orth
Sevir.2G093380	PhHAL.2G079200	Sviridis	Phallii	Chr_02	Chr02	8363649	8367871	5281	5696798	5700729	4580	primary_4	primary_5	88.5826771653543	92.9752066115702	orth
Sevir.1G075600	PhHAL.1G046800	Sviridis	Phallii	Chr_01	Chr01	6914295	6918742	838	2814148	2816960	459	primary_115	primary_2	92.4019607843137	94.25	orth
Sevir.2G093300	PhHAL.2G079400	Sviridis	Phallii	Chr_02	Chr02	8351393	8359038	5280	5703023	5708407	4582	primary_4	primary_5	93.5483870967742	94.4186046511628	orth
Sevir.2G093200	PhHAL.2G079600	Sviridis	Phallii	Chr_02	Chr02	8342258	8345874	5279	5718447	5721045	4584	primary_4	primary_5	85.9649122807018	91.2234042553191	orth
Sevir.2G093100	PhHAL.2G079800	Sviridis	Phallii	Chr_02	Chr02	8338226	8341462	5278	5729021	5733049	4586	primary_4	primary_5	70.0985761226725	73.4787600459242	orth
Sevir.1G075200	PhHAL.1G046900	Sviridis	Phallii	Chr_01	Chr01	6889517	6891404	834	2830900	2832807	460	primary_115	primary_2	90.0462962962963	93.0622009569378	orth
Sevir.2G092700	PhHAL.2G080300	Sviridis	Phallii	Chr_02	Chr02	8289366	8292636	5274	5762170	5765319	4591	primary_4	primary_5	91.4942528735632	94.0898345153664	orth
Sevir.2G092600	PhHAL.2G080800	Sviridis	Phallii	Chr_02	Chr02	8280392	8281958	5273	5800477	5801845	4596	primary_4	primary_5	52.7777777777778	59.0673575129534	orth
Sevir.2G091500	PhHAL.2G080900	Sviridis	Phallii	Chr_02	Chr02	8220519	8221765	5262	5804829	5806250	4597	primary_4	primary_5	86.7132867132867	87.9432624113475	orth
Sevir.2G091400	PhHAL.2G081000	Sviridis	Phallii	Chr_02	Chr02	8197699	8203217	5261	5815340	5820277	4598	primary_4	primary_5	95.8984375	96.2745098039216	orth
Sevir.1G074900	PhHAL.1G047000	Sviridis	Phallii	Chr_01	Chr01	6881986	6882858	831	2836673	2837011	461	primary_115	primary_2	85.8407079646018	87.3873873873874	orth
Sevir.2G091300	PhHAL.2G081400	Sviridis	Phallii	Chr_02	Chr02	8185615	8190430	5260	5852684	5854099	4602	primary_4	primary_5	71.5962441314554	83.5616438356164	orth
Sevir.2G091100	PhHAL.2G081700	Sviridis	Phallii	Chr_02	Chr02	8174137	8178739	5257	5866330	5871198	4605	primary_4	primary_5	95.5916473317865	95.8139534883721	orth
Sevir.2G091000	PhHAL.2G081800	Sviridis	Phallii	Chr_02	Chr02	8166815	8174136	5256	5871199	5880344	4606	primary_4	primary_5	94.7747747747748	95.8105646630237	orth
Sevir.2G090900	PhHAL.2G082000	Sviridis	Phallii	Chr_02	Chr02	8151129	8162063	5254	5884775	5890520	4608	primary_4	primary_5	99.645390070922	99.645390070922	orth
Sevir.2G090300	PhHAL.2G082200	Sviridis	Phallii	Chr_02	Chr02	8054808	8055548	5248	5910374	5911111	4610	primary_4	primary_5	78.6290322580645	79.5918367346939	orth
Sevir.2G090200	PhHAL.2G082300	Sviridis	Phallii	Chr_02	Chr02	8040792	8042834	5247	5915779	5918190	4611	primary_4	primary_5	89.7101449275362	91.7037037037037	orth
Sevir.2G090100	PhHAL.2G082400	Sviridis	Phallii	Chr_02	Chr02	8034079	8035946	5246	5921411	5923082	4612	primary_4	primary_5	82.3728813559322	88.6861313868613	orth
Sevir.1G074700	PhHAL.1G047200	Sviridis	Phallii	Chr_01	Chr01	6839600	6840695	829	2855809	2855982	463	primary_115	primary_2	39.8148148148148	76.7857142857143	orth
Sevir.1G074600	PhHAL.1G047300	Sviridis	Phallii	Chr_01	Chr01	6829125	6832047	828	2862222	2864868	464	primary_115	primary_2	89.2988929889299	91.6666666666667	orth
Sevir.2G089900	PhHAL.2G085400	Sviridis	Phallii	Chr_02	Chr02	8022493	8023670	5243	6505852	6508677	4635	primary_4	primary_5	32.3214285714286	80.4444444444444	orth
Sevir.2G089700	PhHAL.2G085600	Sviridis	Phallii	Chr_02	Chr02	8011881	8012661	5241	6523727	6524427	4636	primary_4	primary_5	62.3188405797102	71.6666666666667	orth
Sevir.2G089500	PhHAL.2G085700	Sviridis	Phallii	Chr_02	Chr02	8000036	8005253	5239	6530741	6534065	4637	primary_4	primary_5	81.1623246492986	92.0454545454546	orth
Sevir.1G074500	PhHAL.1G047400	Sviridis	Phallii	Chr_01	Chr01	6813760	6817611	827	2868473	2871749	465	primary_115	primary_2	91.7098445595855	93.4036939313984	orth
Sevir.2G088200	PhHAL.2G086200	Sviridis	Phallii	Chr_02	Chr02	7665190	7672720	5223	6657989	6664200	4642	primary_4	primary_5	90.6137184115523	92.1664626682987	orth
Sevir.2G088000	PhHAL.2G086300	Sviridis	Phallii	Chr_02	Chr02	7656491	7662205	5222	6666842	6672852	4643	primary_4	primary_5	96.031746031746	96.031746031746	orth
Sevir.2G087900	PhHAL.2G086500	Sviridis	Phallii	Chr_02	Chr02	7639876	7640445	5221	6680587	6683391	4645	primary_4	primary_5	62.4203821656051	70.5035971223022	orth
Sevir.2G087800	PhHAL.2G086600	Sviridis	Phallii	Chr_02	Chr02	7619081	7620262	5220	6684153	6685538	4646	primary_4	primary_5	48.8	68.5393258426966	orth
Sevir.2G087600	PhHAL.2G086900	Sviridis	Phallii	Chr_02	Chr02	7599339	7602591	5218	6703105	6706757	4649	primary_4	primary_5	100	100	orth
Sevir.2G087500	PhHAL.2G087000	Sviridis	Phallii	Chr_02	Chr02	7592852	7593971	5217	6711098	6712390	4650	primary_4	primary_5	94.7761194029851	96.9465648854962	orth
Sevir.1G074400	PhHAL.1G047500	Sviridis	Phallii	Chr_01	Chr01	6808074	6812113	826	2872316	2878050	466	primary_115	primary_2	94.1558441558442	94.4625407166124	orth
Sevir.2G087400	PhHAL.2G087100	Sviridis	Phallii	Chr_02	Chr02	7575233	7578376	5216	6714093	6719072	4651	primary_4	primary_5	67.3534072900159	82.046332046332	orth
Sevir.2G087200	PhHAL.2G087200	Sviridis	Phallii	Chr_02	Chr02	7566008	7569685	5214	6726275	6729950	4652	primary_4	primary_5	92.6829268292683	92.6829268292683	orth
Sevir.2G087100	PhHAL.2G087500	Sviridis	Phallii	Chr_02	Chr02	7562673	7565988	5213	6743228	6746870	4655	primary_4	primary_5	73.6051502145923	78.8505747126437	orth
Sevir.2G086200	PhHAL.2G087800	Sviridis	Phallii	Chr_02	Chr02	7498188	7505635	5203	6754769	6762244	4658	primary_4	primary_5	88.5974914481186	94.5255474452555	orth
Sevir.2G086300	PhHAL.2G087900	Sviridis	Phallii	Chr_02	Chr02	7508698	7512135	5204	6818449	6820063	4659	primary_4	primary_5	81.8181818181818	89.2241379310345	orth
Sevir.2G085900	PhHAL.2G088000	Sviridis	Phallii	Chr_02	Chr02	7461184	7465715	5199	6840323	6846127	4660	primary_4	primary_5	100	100	orth
Sevir.1G074300	PhHAL.1G047600	Sviridis	Phallii	Chr_01	Chr01	6805527	6808035	825	2878066	2880892	467	primary_115	primary_2	80.9052333804809	91.8138041733547	orth
Sevir.2G085800	PhHAL.2G088100	Sviridis	Phallii	Chr_02	Chr02	7458481	7460771	5198	6846207	6850180	4661	primary_4	primary_5	89.1959798994975	89.4206549118388	orth
Sevir.2G085700	PhHAL.2G088200	Sviridis	Phallii	Chr_02	Chr02	7446650	7450859	5197	6852827	6857724	4662	primary_4	primary_5	86.1885790172643	88.7824897400821	orth
Sevir.2G085600	PhHAL.2G088300	Sviridis	Phallii	Chr_02	Chr02	7437373	7445851	5196	6859287	6867792	4663	primary_4	primary_5	96.011396011396	97.6811594202899	orth
Sevir.2G085500	PhHAL.2G088400	Sviridis	Phallii	Chr_02	Chr02	7424414	7426073	5195	6880631	6882088	4664	primary_4	primary_5	88.7931034482759	89.0489913544669	orth
Sevir.2G085200	PhHAL.2G088500	Sviridis	Phallii	Chr_02	Chr02	7373705	7378589	5193	6887224	6891104	4665	primary_4	primary_5	61.4065180102916	82.8703703703704	orth
Sevir.2G085100	PhHAL.2G088600	Sviridis	Phallii	Chr_02	Chr02	7366030	7372782	5192	6892539	6899746	4666	primary_4	primary_5	92.8327645051195	92.991452991453	orth
Sevir.2G085000	PhHAL.2G088700	Sviridis	Phallii	Chr_02	Chr02	7347560	7355339	5191	6910753	6918464	4667	primary_4	primary_5	93.8760268857356	94.5823927765237	orth
Sevir.2G084800	PhHAL.2G088900	Sviridis	Phallii	Chr_02	Chr02	7300095	7305018	5189	6931436	6935512	4669	primary_4	primary_5	95.1406649616368	96.1240310077519	orth
Sevir.2G084700	PhHAL.2G089000	Sviridis	Phallii	Chr_02	Chr02	7289224	7294408	5188	6937819	6943042	4670	primary_4	primary_5	97.7505112474438	97.9508196721311	orth
Sevir.1G074200	PhHAL.1G047700	Sviridis	Phallii	Chr_01	Chr01	6798292	6798966	824	2881735	2882515	468	primary_115	primary_2	86.283185840708	87.4439461883408	orth
Sevir.2G084600	PhHAL.2G089100	Sviridis	Phallii	Chr_02	Chr02	7284028	7288888	5187	6943335	6948012	4671	primary_4	primary_5	95.9276018099547	97.2477064220184	orth
Sevir.2G084500	PhHAL.2G089200	Sviridis	Phallii	Chr_02	Chr02	7280326	7283520	5186	6947983	6951578	4672	primary_4	primary_5	87.8205128205128	88.8456549935149	orth
Sevir.2G084400	PhHAL.2G089400	Sviridis	Phallii	Chr_02	Chr02	7261175	7267453	5185	6960623	6966799	4674	primary_4	primary_5	98.4288354898337	98.4288354898337	orth
Sevir.2G083200	PhHAL.2G089500	Sviridis	Phallii	Chr_02	Chr02	7188909	7192157	5179	6972471	6975237	4675	primary_4	primary_5	58.2217973231358	71.0618436406068	orth
Sevir.2G082900	PhHAL.2G089600	Sviridis	Phallii	Chr_02	Chr02	7170305	7175025	5175	6977172	6982629	4676	primary_4	primary_5	69.6564885496183	71.2890625	orth
Sevir.1G074100	PhHAL.1G047800	Sviridis	Phallii	Chr_01	Chr01	6792591	6795722	823	2883917	2887228	469	primary_115	primary_2	99.7762863534676	99.7762863534676	orth
Sevir.2G107400	PhHAL.2G090900	Sviridis	Phallii	Chr_02	Chr02	10155244	10159829	5438	7119485	7125027	4689	primary_110	primary_5	97.3214285714286	97.3214285714286	orth
Sevir.2G107600	PhHAL.2G091000	Sviridis	Phallii	Chr_02	Chr02	10159597	10164747	5440	7125028	7128759	4690	primary_110	primary_5	98.4409799554566	98.4409799554566	orth
Sevir.2G107700	PhHAL.2G091100	Sviridis	Phallii	Chr_02	Chr02	10169240	10174948	5442	7130868	7136311	4691	primary_110	primary_5	91.9148936170213	96.6442953020134	orth
Sevir.2G108100	PhHAL.2G091300	Sviridis	Phallii	Chr_02	Chr02	10333123	10334629	5445	7212202	7215208	4692	primary_110	primary_5	86.6261398176292	90.1898734177215	orth
Sevir.2G108200	PhHAL.2G091400	Sviridis	Phallii	Chr_02	Chr02	10340979	10344830	5446	7217266	7221197	4693	primary_110	primary_5	93.3601609657948	93.3601609657948	orth
Sevir.2G108700	PhHAL.2G091500	Sviridis	Phallii	Chr_02	Chr02	10378229	10386041	5451	7223661	7231192	4694	primary_110	primary_5	78.2248520710059	81.5043156596794	orth
Sevir.2G108800	PhHAL.2G091600	Sviridis	Phallii	Chr_02	Chr02	10387938	10389682	5452	7235934	7242440	4695	primary_110	primary_5	7.07964601769912	54.2372881355932	orth
Sevir.2G109100	PhHAL.2G091900	Sviridis	Phallii	Chr_02	Chr02	10425009	10426899	5454	7261478	7266222	4698	primary_110	primary_5	78.3382789317507	81.2307692307692	orth
Sevir.2G109400	PhHAL.2G092100	Sviridis	Phallii	Chr_02	Chr02	10473643	10474723	5457	7306419	7308002	4700	primary_110	primary_5	86.5979381443299	88.421052631579	orth
Sevir.1G074000	PhHAL.1G048000	Sviridis	Phallii	Chr_01	Chr01	6782116	6790193	822	2888192	2896086	471	primary_115	primary_2	93.8697318007663	95.2380952380952	orth
Sevir.2G109500	PhHAL.2G092200	Sviridis	Phallii	Chr_02	Chr02	10483677	10488779	5458	7311142	7316853	4701	primary_110	primary_5	89.4736842105263	89.6484375	orth
Sevir.2G110200	PhHAL.2G092800	Sviridis	Phallii	Chr_02	Chr02	10590453	10593302	5465	7399240	7401989	4707	primary_110	primary_5	96.078431372549	96.078431372549	orth
Sevir.2G110400	PhHAL.2G093000	Sviridis	Phallii	Chr_02	Chr02	10614785	10618465	5468	7411029	7411703	4709	primary_110	primary_5	48.9539748953975	70.9090909090909	orth
Sevir.1G073900	PhHAL.1G048100	Sviridis	Phallii	Chr_01	Chr01	6765793	6766813	821	2900715	2901759	472	primary_115	primary_2	81.7460317460318	91.9642857142857	orth
Sevir.2G111000	PhHAL.2G093900	Sviridis	Phallii	Chr_02	Chr02	10698678	10699043	5471	7483549	7484603	4718	primary_110	primary_5	71.6535433070866	78.448275862069	orth
Sevir.1G073800	PhHAL.1G048200	Sviridis	Phallii	Chr_01	Chr01	6752973	6763506	820	2904093	2914904	473	primary_115	primary_2	97.7868852459017	97.7868852459017	orth
Sevir.2G111400	PhHAL.2G094700	Sviridis	Phallii	Chr_02	Chr02	10754056	10767291	5475	7549135	7564220	4725	primary_110	primary_5	88.8970051132213	89.3538913362702	orth
Sevir.1G073700	PhHAL.1G048300	Sviridis	Phallii	Chr_01	Chr01	6751058	6752934	819	2915079	2916936	474	primary_115	primary_2	94.6153846153846	94.6153846153846	orth
Sevir.2G111600	PhHAL.2G095400	Sviridis	Phallii	Chr_02	Chr02	10814880	10818496	5478	7611914	7613116	4732	primary_110	primary_5	42.4307036247335	80.241935483871	orth
Sevir.2G112200	PhHAL.2G095800	Sviridis	Phallii	Chr_02	Chr02	10928371	10936948	5483	7665182	7673954	4736	primary_110	primary_5	80.5668016194332	94.5368171021378	orth
Sevir.2G112300	PhHAL.2G095900	Sviridis	Phallii	Chr_02	Chr02	10938675	10939475	5484	7677267	7677932	4737	primary_110	primary_5	80.952380952381	85	orth
Sevir.2G112800	PhHAL.2G096200	Sviridis	Phallii	Chr_02	Chr02	10984170	10985087	5489	7691328	7692149	4740	primary_110	primary_5	93.2692307692308	93.2692307692308	orth
Sevir.2G112900	PhHAL.2G096300	Sviridis	Phallii	Chr_02	Chr02	10987170	10987917	5490	7694697	7695447	4741	primary_110	primary_5	87.6190476190476	88.4615384615385	orth
Sevir.2G113000	PhHAL.2G096500	Sviridis	Phallii	Chr_02	Chr02	10992109	10998619	5491	7712319	7718461	4742	primary_110	primary_5	76.6961651917404	91.5492957746479	orth
Sevir.2G113100	PhHAL.2G096600	Sviridis	Phallii	Chr_02	Chr02	10997562	10998455	5492	7716869	7717762	4743	primary_110	primary_5	91.2751677852349	96.797153024911	orth
Sevir.2G113500	PhHAL.2G096700	Sviridis	Phallii	Chr_02	Chr02	11044277	11045947	5496	7729961	7732257	4744	primary_110	primary_5	56.6780821917808	67.004048582996	orth
Sevir.2G113600	PhHAL.2G096800	Sviridis	Phallii	Chr_02	Chr02	11047562	11048620	5497	7734155	7734874	4745	primary_110	primary_5	69.1489361702128	75.5813953488372	orth
Sevir.2G113800	PhHAL.2G097000	Sviridis	Phallii	Chr_02	Chr02	11050533	11058415	5499	7741831	7746893	4747	primary_110	primary_5	78.5398230088496	84.9282296650718	orth
Sevir.2G113900	PhHAL.2G097100	Sviridis	Phallii	Chr_02	Chr02	11056857	11062222	5501	7746894	7751737	4748	primary_110	primary_5	92.378752886836	94.3396226415094	orth
Sevir.2G114000	PhHAL.2G097200	Sviridis	Phallii	Chr_02	Chr02	11078059	11081774	5502	7753226	7756678	4749	primary_110	primary_5	99.5708154506438	99.5708154506438	orth
Sevir.2G114100	PhHAL.2G097300	Sviridis	Phallii	Chr_02	Chr02	11082256	11087957	5503	7757357	7763328	4750	primary_110	primary_5	93.3797909407666	93.3797909407666	orth
Sevir.2G114200	PhHAL.2G097500	Sviridis	Phallii	Chr_02	Chr02	11092419	11108414	5504	7772565	7786736	4752	primary_110	primary_5	88.0597014925373	93.8800489596083	orth
Sevir.2G114300	PhHAL.2G097600	Sviridis	Phallii	Chr_02	Chr02	11114158	11115549	5505	7788416	7791229	4753	primary_110	primary_5	78.4660766961652	82.6086956521739	orth
Sevir.2G114400	PhHAL.2G097700	Sviridis	Phallii	Chr_02	Chr02	11117681	11118309	5506	7791794	7792597	4754	primary_110	primary_5	97.4358974358974	97.4358974358974	orth
Sevir.2G114500	PhHAL.2G097800	Sviridis	Phallii	Chr_02	Chr02	11120085	11121822	5507	7792954	7794994	4755	primary_110	primary_5	68.10551558753	77.5956284153006	orth
Sevir.2G114700	PhHAL.2G097900	Sviridis	Phallii	Chr_02	Chr02	11135185	11137374	5509	7804691	7806995	4756	primary_110	primary_5	89.405684754522	93.0107526881721	orth
Sevir.2G114800	PhHAL.2G098100	Sviridis	Phallii	Chr_02	Chr02	11147251	11150000	5510	7809584	7810204	4758	primary_110	primary_5	92.7272727272727	92.7272727272727	orth
Sevir.2G114900	PhHAL.2G098200	Sviridis	Phallii	Chr_02	Chr02	11151911	11155579	5512	7810109	7816210	4759	primary_110	primary_5	94.1791044776119	94.3198804185351	orth
Sevir.2G115000	PhHAL.2G098300	Sviridis	Phallii	Chr_02	Chr02	11156411	11162358	5513	7818307	7823402	4760	primary_110	primary_5	92.3611111111111	94.6619217081851	orth
Sevir.2G115100	PhHAL.2G098400	Sviridis	Phallii	Chr_02	Chr02	11166358	11172448	5514	7826504	7831809	4761	primary_110	primary_5	84.6706586826347	87.6084262701363	orth
Sevir.2G115300	PhHAL.2G098600	Sviridis	Phallii	Chr_02	Chr02	11205210	11208309	5516	7838173	7841490	4763	primary_110	primary_5	77.4025974025974	92.2600619195047	orth
Sevir.2G115400	PhHAL.2G098700	Sviridis	Phallii	Chr_02	Chr02	11214755	11224342	5517	7851719	7859329	4764	primary_110	primary_5	93.7984496124031	95.0884086444008	orth
Sevir.2G115500	PhHAL.2G098800	Sviridis	Phallii	Chr_02	Chr02	11222865	11227359	5518	7858722	7862957	4765	primary_110	primary_5	85.6441717791411	89.602053915276	orth
Sevir.2G115600	PhHAL.2G099000	Sviridis	Phallii	Chr_02	Chr02	11229728	11235019	5519	7885474	7890441	4766	primary_110	primary_5	89.2857142857143	91.1854103343465	orth
Sevir.2G115700	PhHAL.2G099100	Sviridis	Phallii	Chr_02	Chr02	11239841	11246999	5520	7891484	7899140	4767	primary_110	primary_5	86.4077669902913	90.3553299492386	orth
Sevir.2G115900	PhHAL.2G099200	Sviridis	Phallii	Chr_02	Chr02	11276215	11287491	5521	7900415	7912242	4768	primary_110	primary_5	97.1350613915416	97.2677595628415	orth
Sevir.2G116200	PhHAL.2G099400	Sviridis	Phallii	Chr_02	Chr02	11309005	11310622	5523	7918659	7921278	4770	primary_110	primary_5	81.2182741116751	84.2105263157895	orth
Sevir.1G073500	PhHAL.1G048900	Sviridis	Phallii	Chr_01	Chr01	6734690	6736235	817	2959091	2959911	478	primary_115	primary_2	39.622641509434	68.8524590163934	orth
Sevir.2G116400	PhHAL.2G099600	Sviridis	Phallii	Chr_02	Chr02	11318511	11320447	5525	7927710	7928319	4772	primary_110	primary_5	79.1666666666667	88.6666666666667	orth
Sevir.2G116500	PhHAL.2G099800	Sviridis	Phallii	Chr_02	Chr02	11320448	11327531	5526	7934198	7941942	4773	primary_110	primary_5	84.1409691629956	85.1917930419269	orth
Sevir.2G116600	PhHAL.2G100000	Sviridis	Phallii	Chr_02	Chr02	11344531	11348020	5527	7991820	7995128	4774	primary_110	primary_5	80.8731808731809	93.7349397590361	orth
Sevir.2G116700	PhHAL.2G100100	Sviridis	Phallii	Chr_02	Chr02	11355574	11357624	5528	7999790	8001910	4775	primary_110	primary_5	82.2810590631365	86.8817204301075	orth
Sevir.2G116900	PhHAL.2G100200	Sviridis	Phallii	Chr_02	Chr02	11367677	11371858	5530	8001707	8005918	4776	primary_110	primary_5	96.1077844311377	96.3963963963964	orth
Sevir.2G117100	PhHAL.2G100300	Sviridis	Phallii	Chr_02	Chr02	11388642	11397774	5532	8016852	8026614	4777	primary_110	primary_5	92.9273084479371	92.9273084479371	orth
Sevir.2G117200	PhHAL.2G100400	Sviridis	Phallii	Chr_02	Chr02	11400092	11401985	5533	8027270	8031841	4778	primary_110	primary_5	89.8255813953488	92.2388059701493	orth
Sevir.2G117300	PhHAL.2G100500	Sviridis	Phallii	Chr_02	Chr02	11402129	11404782	5534	8031676	8034117	4779	primary_110	primary_5	88.8438133874239	90.1234567901235	orth
Sevir.2G117500	PhHAL.2G100600	Sviridis	Phallii	Chr_02	Chr02	11441426	11449258	5537	8036172	8044304	4780	primary_110	primary_5	96.7054263565892	97.270955165692	orth
Sevir.1G073000	PhHAL.1G049000	Sviridis	Phallii	Chr_01	Chr01	6694038	6700201	812	2960154	2963840	479	primary_115	primary_2	84.2956120092379	84.8837209302326	orth
Sevir.2G117600	PhHAL.2G100700	Sviridis	Phallii	Chr_02	Chr02	11455350	11455726	5538	8047881	8048253	4781	primary_110	primary_5	76.1363636363636	77.0114942528736	orth
Sevir.2G117700	PhHAL.2G100800	Sviridis	Phallii	Chr_02	Chr02	11457841	11470477	5539	8050484	8064483	4782	primary_110	primary_5	95.4248366013072	95.962441314554	orth
Sevir.2G117800	PhHAL.2G100900	Sviridis	Phallii	Chr_02	Chr02	11473020	11475262	5540	8067492	8069802	4783	primary_110	primary_5	98.8549618320611	98.8549618320611	orth
Sevir.2G118000	PhHAL.2G101100	Sviridis	Phallii	Chr_02	Chr02	11526814	11527853	5544	8083613	8084691	4785	primary_110	primary_5	82.1192052980132	87.3239436619718	orth
Sevir.2G118100	PhHAL.2G101300	Sviridis	Phallii	Chr_02	Chr02	11532718	11535074	5545	8095196	8096547	4787	primary_110	primary_5	81.4285714285714	91.566265060241	orth
Sevir.2G118200	PhHAL.2G101400	Sviridis	Phallii	Chr_02	Chr02	11542923	11544949	5546	8107296	8109137	4788	primary_110	primary_5	83.2579185520362	87.2037914691943	orth
Sevir.2G118300	PhHAL.2G101500	Sviridis	Phallii	Chr_02	Chr02	11545255	11546647	5547	8109170	8111005	4789	primary_110	primary_5	92.7710843373494	93.9024390243902	orth
Sevir.2G118600	PhHAL.2G101600	Sviridis	Phallii	Chr_02	Chr02	11581769	11588640	5549	8113060	8119432	4790	primary_110	primary_5	94.5812807881773	94.7368421052632	orth
Sevir.1G072900	PhHAL.1G049100	Sviridis	Phallii	Chr_01	Chr01	6683665	6688558	811	2967349	2972230	480	primary_115	primary_2	78.8844621513944	90.9299655568312	orth
Sevir.2G118700	PhHAL.2G101800	Sviridis	Phallii	Chr_02	Chr02	11601327	11602952	5550	8150915	8152528	4791	primary_110	primary_5	86.3720073664825	87.3370577281192	orth
Sevir.2G118800	PhHAL.2G101900	Sviridis	Phallii	Chr_02	Chr02	11605219	11609041	5551	8154399	8158087	4792	primary_110	primary_5	97.2375690607735	97.7777777777778	orth
Sevir.2G118900	PhHAL.2G102000	Sviridis	Phallii	Chr_02	Chr02	11627427	11638915	5552	8171630	8181588	4793	primary_110	primary_5	94.8012232415902	94.8979591836735	orth
Sevir.2G119000	PhHAL.2G102100	Sviridis	Phallii	Chr_02	Chr02	11638968	11642840	5553	8181727	8184777	4794	primary_110	primary_5	90.4615384615385	90.7407407407407	orth
Sevir.2G119100	PhHAL.2G102200	Sviridis	Phallii	Chr_02	Chr02	11647460	11647886	5554	8191014	8191325	4795	primary_110	primary_5	95.1923076923077	97.0588235294118	orth
Sevir.2G119400	PhHAL.2G102500	Sviridis	Phallii	Chr_02	Chr02	11671644	11674528	5557	8219388	8221833	4798	primary_110	primary_5	87.3417721518987	90.1960784313726	orth
Sevir.2G119500	PhHAL.2G102600	Sviridis	Phallii	Chr_02	Chr02	11674529	11679443	5558	8223589	8227194	4799	primary_110	primary_5	91.0714285714286	91.0714285714286	orth
Sevir.2G119600	PhHAL.2G102700	Sviridis	Phallii	Chr_02	Chr02	11684642	11687916	5559	8228625	8231826	4800	primary_110	primary_5	85.8778625954198	88.5826771653543	orth
Sevir.1G004700	PhHAL.1G005100	Sviridis	Phallii	Chr_01	Chr01	288057	291620	47	378427	384130	49	primary_1	primary_1	91.9472913616398	95.2959028831563	orth
Sevir.2G119700	PhHAL.2G102800	Sviridis	Phallii	Chr_02	Chr02	11688816	11690704	5560	8232463	8234209	4801	primary_110	primary_5	86.1764705882353	87.7245508982036	orth
Sevir.2G120000	PhHAL.2G103100	Sviridis	Phallii	Chr_02	Chr02	11778452	11781116	5564	8254311	8258724	4804	primary_110	primary_5	91.1157024793388	92.0668058455115	orth
Sevir.2G120200	PhHAL.2G103300	Sviridis	Phallii	Chr_02	Chr02	11795271	11798699	5566	8276288	8280014	4806	primary_110	primary_5	81.8505338078292	89.84375	orth
Sevir.2G120400	PhHAL.2G103400	Sviridis	Phallii	Chr_02	Chr02	11811016	11814250	5568	8280260	8283714	4807	primary_110	primary_5	69.4835680751174	91.358024691358	orth
Sevir.2G120500	PhHAL.2G103500	Sviridis	Phallii	Chr_02	Chr02	11815945	11825024	5569	8285111	8294562	4808	primary_110	primary_5	95.1890034364261	95.1890034364261	orth
Sevir.2G120600	PhHAL.2G103600	Sviridis	Phallii	Chr_02	Chr02	11826258	11845481	5570	8296020	8313819	4809	primary_110	primary_5	96.2201591511936	96.2840079628401	orth
Sevir.1G072800	PhHAL.1G049300	Sviridis	Phallii	Chr_01	Chr01	6679519	6682507	810	2973679	2975693	482	primary_115	primary_2	94.8081264108352	94.8081264108352	orth
Sevir.2G111700	PhHAL.2G103900	Sviridis	Phallii	Chr_02	Chr02	10849664	10853899	5479	8321332	8322016	4812	primary_110	primary_5	31.8872017353579	73.134328358209	orth
Sevir.2G120800	PhHAL.2G104000	Sviridis	Phallii	Chr_02	Chr02	11901357	11905170	5572	8363955	8367675	4813	primary_110	primary_5	92.7613941018767	93.0107526881721	orth
Sevir.2G120900	PhHAL.2G104200	Sviridis	Phallii	Chr_02	Chr02	11918021	11930496	5574	8404360	8416456	4815	primary_110	primary_5	87.037037037037	94.269340974212	orth
Sevir.2G121000	PhHAL.2G104400	Sviridis	Phallii	Chr_02	Chr02	11991124	12009504	5575	8499207	8515262	4817	primary_110	primary_5	94.3983402489627	94.6437857514301	orth
Sevir.2G121100	PhHAL.2G104500	Sviridis	Phallii	Chr_02	Chr02	12010763	12011906	5576	8515777	8517223	4818	primary_110	primary_5	93.6046511627907	94.7058823529412	orth
Sevir.1G072700	PhHAL.1G049400	Sviridis	Phallii	Chr_01	Chr01	6675501	6679485	809	2975803	2980044	483	primary_115	primary_2	96.9298245614035	96.9298245614035	orth
Sevir.2G121300	PhHAL.2G104900	Sviridis	Phallii	Chr_02	Chr02	12038752	12046460	5579	8614333	8622276	4822	primary_110	primary_5	85.3546910755149	85.7471264367816	orth
Sevir.2G121600	PhHAL.2G105100	Sviridis	Phallii	Chr_02	Chr02	12096350	12102538	5582	8657618	8663321	4824	primary_110	primary_5	98.1634527089073	98.2536764705882	orth
Sevir.2G121700	PhHAL.2G105200	Sviridis	Phallii	Chr_02	Chr02	12111142	12118478	5583	8684631	8689595	4825	primary_110	primary_5	71.1895910780669	86.2612612612613	orth
Sevir.2G122300	PhHAL.2G105800	Sviridis	Phallii	Chr_02	Chr02	12187369	12189734	5590	8763297	8764774	4829	primary_110	primary_5	62.6666666666667	89.6946564885496	orth
Sevir.2G122350	PhHAL.2G105900	Sviridis	Phallii	Chr_02	Chr02	12195179	12199153	5591	8768001	8771732	4830	primary_110	primary_5	90.7749077490775	91.6201117318436	orth
Sevir.1G072600	PhHAL.1G049500	Sviridis	Phallii	Chr_01	Chr01	6671760	6673780	808	2980399	2982688	484	primary_115	primary_2	91.3461538461539	91.3461538461539	orth
Sevir.2G122400	PhHAL.2G106100	Sviridis	Phallii	Chr_02	Chr02	12210968	12211997	5592	8796180	8797250	4832	primary_110	primary_5	76.1772853185596	81.1209439528024	orth
Sevir.2G122600	PhHAL.2G106300	Sviridis	Phallii	Chr_02	Chr02	12224539	12230935	5594	8803410	8809553	4834	primary_110	primary_5	97.289972899729	97.554347826087	orth
Sevir.2G123000	PhHAL.2G106700	Sviridis	Phallii	Chr_02	Chr02	12336426	12341091	5597	8864008	8871805	4837	primary_110	primary_5	19.5710455764075	82.0224719101124	orth
Sevir.2G123300	PhHAL.2G106800	Sviridis	Phallii	Chr_02	Chr02	12385769	12387051	5600	8920205	8921473	4838	primary_110	primary_5	74.8603351955307	95.7142857142857	orth
Sevir.2G123400	PhHAL.2G106900	Sviridis	Phallii	Chr_02	Chr02	12387143	12395440	5601	8922383	8926374	4839	primary_110	primary_5	26.1380323054332	97.2677595628415	orth
Sevir.1G072500	PhHAL.1G049600	Sviridis	Phallii	Chr_01	Chr01	6666766	6670525	807	2983556	2987214	485	primary_115	primary_2	95.2380952380952	95.2380952380952	orth
Sevir.2G123500	PhHAL.2G107100	Sviridis	Phallii	Chr_02	Chr02	12423700	12429404	5602	8968082	8972971	4841	primary_110	primary_5	95.6076134699854	95.6076134699854	orth
Sevir.2G123600	PhHAL.2G107200	Sviridis	Phallii	Chr_02	Chr02	12430220	12435663	5603	9013473	9018464	4842	primary_110	primary_5	97.4045801526718	97.8527607361963	orth
Sevir.2G123800	PhHAL.2G108000	Sviridis	Phallii	Chr_02	Chr02	12481093	12493422	5606	9110402	9113497	4850	primary_110	primary_5	88.953488372093	89.126213592233	orth
Sevir.1G072400	PhHAL.1G049700	Sviridis	Phallii	Chr_01	Chr01	6664702	6666170	806	2987425	2989329	486	primary_115	primary_2	81.5789473684211	94.5121951219512	orth
Sevir.2G123900	PhHAL.2G108100	Sviridis	Phallii	Chr_02	Chr02	12488064	12492740	5607	9117401	9118104	4851	primary_110	primary_5	32.03125	55.0335570469799	orth
Sevir.2G124000	PhHAL.2G108200	Sviridis	Phallii	Chr_02	Chr02	12492869	12495537	5608	9120341	9123081	4852	primary_110	primary_5	93.2668329177057	95.1653944020356	orth
Sevir.2G124200	PhHAL.2G108400	Sviridis	Phallii	Chr_02	Chr02	12551600	12565492	5610	9165241	9178738	4854	primary_110	primary_5	92.9159802306425	93.0693069306931	orth
Sevir.2G124300	PhHAL.2G108500	Sviridis	Phallii	Chr_02	Chr02	12566699	12568976	5611	9178739	9181365	4855	primary_110	primary_5	81.6793893129771	86.2903225806452	orth
Sevir.2G124400	PhHAL.2G108600	Sviridis	Phallii	Chr_02	Chr02	12571487	12575705	5612	9185038	9190508	4856	primary_110	primary_5	67.51269035533	81.3455657492355	orth
Sevir.2G124600	PhHAL.2G108800	Sviridis	Phallii	Chr_02	Chr02	12609445	12616087	5614	9196642	9201839	4858	primary_110	primary_5	84.3873517786561	86.2626262626263	orth
Sevir.2G125000	PhHAL.2G108900	Sviridis	Phallii	Chr_02	Chr02	12716923	12723035	5617	9243795	9249902	4859	primary_110	primary_5	88.1796690307329	91.421568627451	orth
Sevir.2G125200	PhHAL.2G109000	Sviridis	Phallii	Chr_02	Chr02	12732676	12734175	5619	9250315	9253556	4860	primary_110	primary_5	78.0068728522337	91.5322580645161	orth
Sevir.2G125300	PhHAL.2G109100	Sviridis	Phallii	Chr_02	Chr02	12738110	12746892	5620	9265910	9272519	4861	primary_110	primary_5	86.8300153139357	88.59375	orth
Sevir.2G125500	PhHAL.2G109200	Sviridis	Phallii	Chr_02	Chr02	12791357	12793012	5623	9276217	9277585	4862	primary_110	primary_5	80.4469273743017	90.282131661442	orth
Sevir.2G125700	PhHAL.2G109600	Sviridis	Phallii	Chr_02	Chr02	12842458	12852433	5625	9330064	9339880	4863	primary_110	primary_5	96.2284482758621	96.2284482758621	orth
Sevir.2G125800	PhHAL.2G109800	Sviridis	Phallii	Chr_02	Chr02	12854365	12861545	5626	9345945	9353317	4865	primary_110	primary_5	92.5507900677201	92.8652321630804	orth
Sevir.2G125900	PhHAL.2G109900	Sviridis	Phallii	Chr_02	Chr02	12866972	12869282	5627	9361305	9363518	4866	primary_110	primary_5	95.5665024630542	95.5665024630542	orth
Sevir.2G125975	PhHAL.2G110000	Sviridis	Phallii	Chr_02	Chr02	12871457	12872197	5628	9364762	9366788	4867	primary_110	primary_5	88.1118881118881	91.970802919708	orth
Sevir.1G072300	PhHAL.1G049900	Sviridis	Phallii	Chr_01	Chr01	6643069	6647358	803	2992451	2995703	488	primary_115	primary_2	91.4786967418546	93.8303341902314	orth
Sevir.2G126500	PhHAL.2G110500	Sviridis	Phallii	Chr_02	Chr02	12910489	12911523	5634	9411002	9412978	4872	primary_110	primary_5	82.7586206896552	84.7058823529412	orth
Sevir.2G128900	PhHAL.2G110600	Sviridis	Phallii	Chr_02	Chr02	13269455	13270618	5660	9418830	9420056	4873	primary_110	primary_5	73.3656174334141	78.90625	orth
Sevir.2G126900	PhHAL.2G110700	Sviridis	Phallii	Chr_02	Chr02	12937300	12942470	5638	9420102	9425087	4874	primary_110	primary_5	92.0077972709552	95.3535353535353	orth
Sevir.2G127300	PhHAL.2G111000	Sviridis	Phallii	Chr_02	Chr02	12956614	12958166	5642	9465764	9467812	4877	primary_110	primary_5	78.9473684210526	87.2093023255814	orth
Sevir.2G127700	PhHAL.2G111400	Sviridis	Phallii	Chr_02	Chr02	13128534	13130299	5648	9509066	9510639	4880	primary_110	primary_5	91.7981072555205	93.2692307692308	orth
Sevir.2G127800	PhHAL.2G111500	Sviridis	Phallii	Chr_02	Chr02	13140223	13143020	5649	9514982	9517698	4881	primary_110	primary_5	100	100	orth
Sevir.2G128300	PhHAL.2G112100	Sviridis	Phallii	Chr_02	Chr02	13216004	13217650	5655	9553921	9555357	4887	primary_110	primary_5	98.9547038327526	98.9547038327526	orth
Sevir.2G128400	PhHAL.2G112200	Sviridis	Phallii	Chr_02	Chr02	13220329	13232083	5656	9560284	9570703	4888	primary_110	primary_5	85.3237410071943	96.1102106969206	orth
Sevir.1G072200	PhHAL.1G050100	Sviridis	Phallii	Chr_01	Chr01	6640573	6641379	801	2999900	3000562	490	primary_115	primary_2	97.972972972973	99.3150684931507	orth
Sevir.2G128500	PhHAL.2G112500	Sviridis	Phallii	Chr_02	Chr02	13242106	13243417	5657	9590955	9592035	4891	primary_110	primary_5	65.2173913043478	72.8744939271255	orth
Sevir.2G129000	PhHAL.2G112600	Sviridis	Phallii	Chr_02	Chr02	13271160	13274404	5661	9592557	9595664	4892	primary_110	primary_5	99.3865030674847	99.3865030674847	orth
Sevir.2G129100	PhHAL.2G112800	Sviridis	Phallii	Chr_02	Chr02	13299880	13303595	5662	9673044	9676858	4894	primary_110	primary_5	87.5	93.3333333333333	orth
Sevir.2G129200	PhHAL.2G112900	Sviridis	Phallii	Chr_02	Chr02	13303611	13305322	5663	9676983	9678240	4895	primary_110	primary_5	86.2068965517242	89.2857142857143	orth
Sevir.2G129233	PhHAL.2G113000	Sviridis	Phallii	Chr_02	Chr02	13305613	13306018	5664	9678320	9685702	4896	primary_110	primary_5	28.695652173913	67.3469387755102	orth
Sevir.2G129300	PhHAL.2G113300	Sviridis	Phallii	Chr_02	Chr02	13332743	13338082	5666	9696715	9702209	4899	primary_110	primary_5	84.7076461769115	89.968152866242	orth
Sevir.1G005200	PhHAL.1G005200	Sviridis	Phallii	Chr_01	Chr01	315248	316180	52	381911	385419	50	primary_1	primary_1	34.3582887700535	89.5470383275261	orth
Sevir.1G072100	PhHAL.1G050200	Sviridis	Phallii	Chr_01	Chr01	6635570	6639637	800	3001983	3006766	491	primary_115	primary_2	97.7667493796526	97.7667493796526	orth
Sevir.2G137800	PhHAL.2G114200	Sviridis	Phallii	Chr_02	Chr02	14770539	14775174	5751	9739222	9743501	4907	primary_110	primary_5	58.4656084656085	65.9701492537314	orth
Sevir.2G129600	PhHAL.2G114300	Sviridis	Phallii	Chr_02	Chr02	13411002	13431509	5669	9744229	9761028	4908	primary_110	primary_5	91.5919282511211	91.7977528089888	orth
Sevir.2G129800	PhHAL.2G114400	Sviridis	Phallii	Chr_02	Chr02	13469166	13477453	5670	9765065	9773366	4909	primary_110	primary_5	91.0579345088161	93.8961038961039	orth
Sevir.1G071800	PhHAL.1G050300	Sviridis	Phallii	Chr_01	Chr01	6606587	6610469	796	3007820	3011380	492	primary_115	primary_2	95.3168044077135	96.1111111111111	orth
Sevir.2G129900	PhHAL.2G114600	Sviridis	Phallii	Chr_02	Chr02	13480218	13484856	5671	9775286	9779479	4911	primary_110	primary_5	95.7507082152975	95.7507082152975	orth
Sevir.2G130000	PhHAL.2G114700	Sviridis	Phallii	Chr_02	Chr02	13486614	13492447	5672	9790390	9795883	4912	primary_110	primary_5	89.63133640553	95.343137254902	orth
Sevir.2G130100	PhHAL.2G114800	Sviridis	Phallii	Chr_02	Chr02	13493878	13501283	5673	9797928	9804968	4913	primary_110	primary_5	90.2202643171806	93.0909090909091	orth
Sevir.2G130200	PhHAL.2G115300	Sviridis	Phallii	Chr_02	Chr02	13501284	13506788	5674	9822966	9830825	4918	primary_110	primary_5	90.3323262839879	93.2917316692668	orth
Sevir.2G130300	PhHAL.2G115800	Sviridis	Phallii	Chr_02	Chr02	13531417	13532806	5676	9884135	9887031	4919	primary_110	primary_5	65.9630606860158	75.3012048192771	orth
Sevir.2G130500	PhHAL.2G115900	Sviridis	Phallii	Chr_02	Chr02	13535906	13538304	5678	9887032	9888951	4920	primary_110	primary_5	84.0764331210191	84.6153846153846	orth
Sevir.1G071700	PhHAL.1G050400	Sviridis	Phallii	Chr_01	Chr01	6603031	6606586	795	3011649	3014938	493	primary_115	primary_2	93.7181663837012	93.8775510204082	orth
Sevir.2G130700	PhHAL.2G116000	Sviridis	Phallii	Chr_02	Chr02	13553420	13567600	5679	9889794	9900130	4921	primary_110	primary_5	95.2712100139082	95.536959553696	orth
Sevir.2G130800	PhHAL.2G116300	Sviridis	Phallii	Chr_02	Chr02	13569163	13574002	5681	9934658	9939992	4924	primary_110	primary_5	97.9338842975207	97.9338842975207	orth
Sevir.2G131000	PhHAL.2G116400	Sviridis	Phallii	Chr_02	Chr02	13578070	13580524	5682	9943354	9947927	4925	primary_110	primary_5	36.0248447204969	69.8795180722892	orth
Sevir.2G132000	PhHAL.2G116500	Sviridis	Phallii	Chr_02	Chr02	13754128	13755707	5692	9947958	9949690	4926	primary_110	primary_5	78.1914893617021	83.0508474576271	orth
Sevir.2G132300	PhHAL.2G116800	Sviridis	Phallii	Chr_02	Chr02	13784463	13788315	5696	9989797	9992597	4929	primary_110	primary_5	96.236559139785	96.236559139785	orth
Sevir.2G132400	PhHAL.2G117000	Sviridis	Phallii	Chr_02	Chr02	13800652	13805485	5697	9998970	10002262	4931	primary_110	primary_5	61.6071428571429	69.3467336683417	orth
Sevir.2G132500	PhHAL.2G117100	Sviridis	Phallii	Chr_02	Chr02	13807848	13813575	5698	10010795	10015860	4932	primary_110	primary_5	94.9579831932773	95.7627118644068	orth
Sevir.2G132600	PhHAL.2G117200	Sviridis	Phallii	Chr_02	Chr02	13814907	13815911	5699	10016795	10018313	4933	primary_110	primary_5	73.1277533039648	80.9756097560976	orth
Sevir.2G132800	PhHAL.2G118100	Sviridis	Phallii	Chr_02	Chr02	13903035	13918730	5702	10241270	10256392	4939	primary_110	primary_5	83.8216560509554	93.0693069306931	orth
Sevir.2G133300	PhHAL.2G118600	Sviridis	Phallii	Chr_02	Chr02	13938340	13940091	5707	10284162	10285603	4943	primary_110	primary_5	76.5957446808511	82.7586206896552	orth
Sevir.2G133000	PhHAL.2G118700	Sviridis	Phallii	Chr_02	Chr02	13921487	13922206	5704	10304703	10305597	4944	primary_110	primary_5	71.2389380530973	78.1553398058253	orth
Sevir.2G133200	PhHAL.2G118900	Sviridis	Phallii	Chr_02	Chr02	13936796	13938291	5706	10308992	10310379	4945	primary_110	primary_5	63.3484162895928	68.2926829268293	orth
Sevir.2G133500	PhHAL.2G119100	Sviridis	Phallii	Chr_02	Chr02	14004782	14010938	5709	10352069	10357151	4947	primary_110	primary_5	82.5153374233129	90.5723905723906	orth
Sevir.2G134000	PhHAL.2G119200	Sviridis	Phallii	Chr_02	Chr02	14151146	14151358	5712	10361662	10361871	4948	primary_110	primary_5	89.041095890411	95.5882352941177	orth
Sevir.2G134100	PhHAL.2G119300	Sviridis	Phallii	Chr_02	Chr02	14176390	14178271	5713	10367670	10369491	4949	primary_110	primary_5	82.9015544041451	86.9565217391305	orth
Sevir.2G134200	PhHAL.2G119400	Sviridis	Phallii	Chr_02	Chr02	14178272	14184293	5714	10384980	10391321	4950	primary_110	primary_5	95.1837769328264	95.3045685279188	orth
Sevir.1G071100	PhHAL.1G050700	Sviridis	Phallii	Chr_01	Chr01	6403708	6406032	787	3027021	3029329	496	primary_115	primary_2	94.9685534591195	94.9685534591195	orth
Sevir.2G134300	PhHAL.2G119800	Sviridis	Phallii	Chr_02	Chr02	14243191	14248256	5715	10515234	10520922	4952	primary_110	primary_5	96.056338028169	96.600566572238	orth
Sevir.2G134400	PhHAL.2G119900	Sviridis	Phallii	Chr_02	Chr02	14248257	14253301	5716	10520923	10525939	4953	primary_110	primary_5	80.8781869688385	97.108843537415	orth
Sevir.2G134800	PhHAL.2G120100	Sviridis	Phallii	Chr_02	Chr02	14333246	14337795	5720	10562504	10566962	4954	primary_110	primary_5	74.3886743886744	84.3795620437956	orth
Sevir.2G134900	PhHAL.2G120200	Sviridis	Phallii	Chr_02	Chr02	14337853	14346401	5721	10567225	10574080	4955	primary_110	primary_5	95.3020134228188	97.2602739726027	orth
Sevir.2G135000	PhHAL.2G120500	Sviridis	Phallii	Chr_02	Chr02	14358897	14362344	5722	10631620	10635074	4958	primary_110	primary_5	94.055944055944	94.055944055944	orth
Sevir.2G135100	PhHAL.2G120600	Sviridis	Phallii	Chr_02	Chr02	14362473	14363594	5723	10635156	10636768	4959	primary_110	primary_5	66.0377358490566	84.9056603773585	orth
Sevir.2G135200	PhHAL.2G120700	Sviridis	Phallii	Chr_02	Chr02	14364741	14368078	5724	10637432	10640442	4960	primary_110	primary_5	94.1704035874439	94.3820224719101	orth
Sevir.1G071000	PhHAL.1G050800	Sviridis	Phallii	Chr_01	Chr01	6401208	6403553	786	3029664	3031863	497	primary_115	primary_2	93.75	94.3396226415094	orth
Sevir.2G135300	PhHAL.2G120800	Sviridis	Phallii	Chr_02	Chr02	14368115	14372150	5725	10640580	10644412	4961	primary_110	primary_5	94.0677966101695	94.0677966101695	orth
Sevir.2G135400	PhHAL.2G120900	Sviridis	Phallii	Chr_02	Chr02	14372019	14373964	5726	10644435	10647740	4962	primary_110	primary_5	89.6825396825397	89.6825396825397	orth
Sevir.2G135500	PhHAL.2G121000	Sviridis	Phallii	Chr_02	Chr02	14396249	14399757	5727	10649388	10652493	4963	primary_110	primary_5	89.5081967213115	94.1379310344828	orth
Sevir.2G135600	PhHAL.2G121100	Sviridis	Phallii	Chr_02	Chr02	14400293	14402354	5728	10652622	10655994	4964	primary_110	primary_5	87.8205128205128	87.8205128205128	orth
Sevir.2G135700	PhHAL.2G121200	Sviridis	Phallii	Chr_02	Chr02	14403040	14407247	5729	10656077	10660132	4965	primary_110	primary_5	94.84375	95.8925750394945	orth
Sevir.2G135800	PhHAL.2G121300	Sviridis	Phallii	Chr_02	Chr02	14408027	14413451	5730	10660439	10667469	4966	primary_110	primary_5	75.2759381898455	81.3842482100239	orth
Sevir.2G135900	PhHAL.2G121400	Sviridis	Phallii	Chr_02	Chr02	14415893	14417801	5731	10667209	10668165	4967	primary_110	primary_5	93.125	93.4169278996865	orth
Sevir.2G136000	PhHAL.2G121600	Sviridis	Phallii	Chr_02	Chr02	14421007	14424182	5732	10669644	10673107	4969	primary_110	primary_5	91.4110429447853	94.6031746031746	orth
Sevir.1G070700	PhHAL.1G050900	Sviridis	Phallii	Chr_01	Chr01	6372966	6376008	783	3032581	3035272	498	primary_115	primary_2	91.1196911196911	94.7791164658635	orth
Sevir.2G136800	PhHAL.2G121800	Sviridis	Phallii	Chr_02	Chr02	14615344	14631475	5741	10726367	10741616	4971	primary_110	primary_5	93.0350788002034	93.2246561385634	orth
Sevir.2G136900	PhHAL.2G121900	Sviridis	Phallii	Chr_02	Chr02	14631758	14636609	5742	10741967	10746964	4972	primary_110	primary_5	94.1333333333333	95.1482479784367	orth
Sevir.2G137000	PhHAL.2G122000	Sviridis	Phallii	Chr_02	Chr02	14637805	14639987	5743	10748595	10750813	4973	primary_110	primary_5	91.2854030501089	95.4441913439635	orth
Sevir.2G137100	PhHAL.2G122300	Sviridis	Phallii	Chr_02	Chr02	14642131	14648537	5744	10756259	10762101	4976	primary_110	primary_5	88.2629107981221	89.3536121673004	orth
Sevir.2G137201	PhHAL.2G122400	Sviridis	Phallii	Chr_02	Chr02	14648625	14656845	5745	10764481	10772619	4977	primary_110	primary_5	94.4587628865979	95.8169934640523	orth
Sevir.2G138000	PhHAL.2G123400	Sviridis	Phallii	Chr_02	Chr02	14802565	14806674	5753	11522254	11526596	4979	primary_110	primary_5	96.3302752293578	96.3302752293578	orth
Sevir.2G138100	PhHAL.2G123500	Sviridis	Phallii	Chr_02	Chr02	14806774	14810944	5754	11526597	11530628	4980	primary_110	primary_5	94.3152454780362	95.5497382198953	orth
Sevir.2G138201	PhHAL.2G123600	Sviridis	Phallii	Chr_02	Chr02	14813056	14816203	5755	11532614	11535854	4981	primary_110	primary_5	96.5753424657534	96.5753424657534	orth
Sevir.2G138300	PhHAL.2G123700	Sviridis	Phallii	Chr_02	Chr02	14821208	14827750	5756	11539492	11544801	4982	primary_110	primary_5	87.2047244094488	88.0715705765408	orth
Sevir.2G138400	PhHAL.2G123800	Sviridis	Phallii	Chr_02	Chr02	14828075	14834642	5757	11545406	11552373	4983	primary_110	primary_5	94.1295546558704	94.8012232415902	orth
Sevir.2G138500	PhHAL.2G123900	Sviridis	Phallii	Chr_02	Chr02	14833875	14837956	5758	11551062	11555149	4984	primary_110	primary_5	85.7142857142857	88.7096774193548	orth
Sevir.2G138600	PhHAL.2G124000	Sviridis	Phallii	Chr_02	Chr02	14839295	14843266	5759	11601362	11605539	4985	primary_110	primary_5	95.5089820359281	95.7957957957958	orth
Sevir.2G138700	PhHAL.2G124200	Sviridis	Phallii	Chr_02	Chr02	14847080	14851757	5760	11612283	11616648	4987	primary_110	primary_5	91.8803418803419	92.4731182795699	orth
Sevir.2G138800	PhHAL.2G124300	Sviridis	Phallii	Chr_02	Chr02	14853925	14856659	5761	11617065	11619608	4988	primary_110	primary_5	79.7047970479705	99.5391705069125	orth
Sevir.2G138900	PhHAL.2G124400	Sviridis	Phallii	Chr_02	Chr02	14856947	14859481	5762	11619970	11622011	4989	primary_110	primary_5	85.972850678733	85.972850678733	orth
Sevir.2G139000	PhHAL.2G124500	Sviridis	Phallii	Chr_02	Chr02	14859843	14861879	5763	11622503	11624327	4990	primary_110	primary_5	89.080459770115	89.5953757225434	orth
Sevir.1G070500	PhHAL.1G051100	Sviridis	Phallii	Chr_01	Chr01	6349770	6351748	781	3045184	3049338	500	primary_115	primary_2	93.1034482758621	95.2941176470588	orth
Sevir.2G139100	PhHAL.2G124600	Sviridis	Phallii	Chr_02	Chr02	14866741	14869018	5764	11625740	11628373	4991	primary_110	primary_5	99.2307692307692	99.2307692307692	orth
Sevir.2G139200	PhHAL.2G124700	Sviridis	Phallii	Chr_02	Chr02	14870804	14871565	5765	11628816	11629642	4992	primary_110	primary_5	79.6078431372549	82.1862348178138	orth
Sevir.2G139300	PhHAL.2G124900	Sviridis	Phallii	Chr_02	Chr02	14873358	14874356	5766	11634626	11635261	4994	primary_110	primary_5	70.6976744186047	72.7272727272727	orth
Sevir.2G139500	PhHAL.2G125100	Sviridis	Phallii	Chr_02	Chr02	14879292	14881166	5768	11655100	11656414	4995	primary_110	primary_5	96.3302752293578	96.3302752293578	orth
Sevir.2G139600	PhHAL.2G125200	Sviridis	Phallii	Chr_02	Chr02	14881441	14885323	5769	11656769	11660656	4996	primary_110	primary_5	94.9579831932773	94.9579831932773	orth
Sevir.2G139900	PhHAL.2G125500	Sviridis	Phallii	Chr_02	Chr02	14901863	14909968	5772	11688054	11690099	4999	primary_110	primary_5	94.7916666666667	95.5380577427822	orth
Sevir.2G140000	PhHAL.2G125600	Sviridis	Phallii	Chr_02	Chr02	14901863	14909968	5773	11690272	11696109	5000	primary_110	primary_5	92.3295454545454	95.5882352941177	orth
Sevir.1G000600	PhHAL.1G000600	Sviridis	Phallii	Chr_01	Chr01	48536	52717	6	50779	52325	6	primary_1	primary_1	80.7017543859649	87.027027027027	orth
Sevir.1G005400	PhHAL.1G005300	Sviridis	Phallii	Chr_01	Chr01	325149	326761	54	389148	391425	51	primary_1	primary_1	77.5229357798165	90.8602150537634	orth
Sevir.1G070400	PhHAL.1G051200	Sviridis	Phallii	Chr_01	Chr01	6345419	6346682	780	3050467	3050868	501	primary_115	primary_2	77.1428571428571	83.7209302325582	orth
Sevir.2G140100	PhHAL.2G125700	Sviridis	Phallii	Chr_02	Chr02	14909818	14913722	5774	11695758	11699173	5001	primary_110	primary_5	95.8605664488018	96.0698689956332	orth
Sevir.2G140200	PhHAL.2G125800	Sviridis	Phallii	Chr_02	Chr02	14913890	14922177	5775	11699736	11707678	5002	primary_110	primary_5	97.1583220568336	97.289972899729	orth
Sevir.2G140300	PhHAL.2G125900	Sviridis	Phallii	Chr_02	Chr02	14921894	14924408	5776	11706728	11709867	5003	primary_110	primary_5	88.2978723404255	88.2978723404255	orth
Sevir.2G140500	PhHAL.2G126100	Sviridis	Phallii	Chr_02	Chr02	14936083	14936803	5778	11730053	11730989	5005	primary_110	primary_5	92.2222222222222	94.3181818181818	orth
Sevir.2G140600	PhHAL.2G126300	Sviridis	Phallii	Chr_02	Chr02	14939038	14940316	5779	11740206	11740593	5007	primary_110	primary_5	84.7222222222222	93.8461538461539	orth
Sevir.2G140700	PhHAL.2G126500	Sviridis	Phallii	Chr_02	Chr02	14942888	14949191	5780	11754190	11760212	5009	primary_110	primary_5	91.7620137299771	92.7167630057803	orth
Sevir.1G070300	PhHAL.1G051300	Sviridis	Phallii	Chr_01	Chr01	6337497	6345260	779	3052271	3058901	502	primary_115	primary_2	94.5107398568019	94.5107398568019	orth
Sevir.2G140900	PhHAL.2G126700	Sviridis	Phallii	Chr_02	Chr02	14957737	14962726	5782	11766369	11771906	5011	primary_110	primary_5	84.965034965035	90.6716417910448	orth
Sevir.2G141000	PhHAL.2G126800	Sviridis	Phallii	Chr_02	Chr02	14962170	14963968	5783	11772238	11772543	5012	primary_110	primary_5	46.4285714285714	86.6666666666667	orth
Sevir.2G141100	PhHAL.2G126900	Sviridis	Phallii	Chr_02	Chr02	14964042	14969469	5784	11772856	11777644	5013	primary_110	primary_5	91.85667752443	93.0693069306931	orth
Sevir.2G141200	PhHAL.2G127000	Sviridis	Phallii	Chr_02	Chr02	14969514	14974384	5785	11778435	11783184	5014	primary_110	primary_5	79.0909090909091	88.9267461669506	orth
Sevir.2G141300	PhHAL.2G127100	Sviridis	Phallii	Chr_02	Chr02	14977196	14982253	5786	11784497	11792083	5015	primary_110	primary_5	93.0599369085173	93.0599369085173	orth
Sevir.2G141500	PhHAL.2G127200	Sviridis	Phallii	Chr_02	Chr02	14982396	14986811	5788	11792472	11797061	5016	primary_110	primary_5	91.6387959866221	91.7922948073702	orth
Sevir.2G141600	PhHAL.2G127300	Sviridis	Phallii	Chr_02	Chr02	14998613	15003639	5789	11815764	11820800	5017	primary_110	primary_5	92.4050632911393	93.7232524964337	orth
Sevir.2G141700	PhHAL.2G127500	Sviridis	Phallii	Chr_02	Chr02	15003746	15009495	5790	11824309	11828981	5019	primary_110	primary_5	86.5530303030303	87.7159309021113	orth
Sevir.2G141800	PhHAL.2G127700	Sviridis	Phallii	Chr_02	Chr02	15072306	15076113	5792	11852943	11857791	5021	primary_110	primary_5	88.6255924170616	90.5569007263923	orth
Sevir.2G141900	PhHAL.2G128000	Sviridis	Phallii	Chr_02	Chr02	15079203	15080096	5793	11989396	11990316	5023	primary_110	primary_5	78.3870967741936	82.3728813559322	orth
Sevir.2G142000	PhHAL.2G128300	Sviridis	Phallii	Chr_02	Chr02	15082795	15086487	5794	12076857	12079956	5024	primary_110	primary_5	89.622641509434	90.0473933649289	orth
Sevir.2G142100	PhHAL.2G128400	Sviridis	Phallii	Chr_02	Chr02	15087896	15091751	5796	12083211	12086827	5025	primary_110	primary_5	85.0746268656716	86.218487394958	orth
Sevir.2G142200	PhHAL.2G128600	Sviridis	Phallii	Chr_02	Chr02	15091657	15094941	5797	12088099	12090848	5027	primary_110	primary_5	81.573896353167	89.8520084566596	orth
Sevir.2G142400	PhHAL.2G128800	Sviridis	Phallii	Chr_02	Chr02	15102751	15103695	5800	12099436	12101321	5029	primary_110	primary_5	62.1681415929204	90.6451612903226	orth
Sevir.1G070200	PhHAL.1G051500	Sviridis	Phallii	Chr_01	Chr01	6328731	6333771	778	3061718	3067107	504	primary_115	primary_2	97.8208232445521	98.2968369829684	orth
Sevir.1G070100	PhHAL.1G051600	Sviridis	Phallii	Chr_01	Chr01	6325325	6325937	777	3068468	3068779	505	primary_115	primary_2	52.9411764705882	61.1650485436893	orth
Sevir.2G142600	PhHAL.2G130900	Sviridis	Phallii	Chr_02	Chr02	15109739	15111995	5802	12355374	12358374	5044	primary_110	primary_5	81.9526627218935	88.7820512820513	orth
Sevir.2G142700	PhHAL.2G131400	Sviridis	Phallii	Chr_02	Chr02	15150783	15152546	5803	12516251	12518257	5045	primary_110	primary_5	90.272373540856	91.699604743083	orth
Sevir.2G143100	PhHAL.2G131800	Sviridis	Phallii	Chr_02	Chr02	15203415	15204730	5806	12666937	12668154	5046	primary_110	primary_5	95.4545454545454	95.4545454545454	orth
Sevir.2G143300	PhHAL.2G131900	Sviridis	Phallii	Chr_02	Chr02	15209179	15212243	5808	12667913	12671417	5047	primary_110	primary_5	94.2164179104478	94.5692883895131	orth
Sevir.2G143400	PhHAL.2G132200	Sviridis	Phallii	Chr_02	Chr02	15235139	15237263	5809	12695024	12696814	5050	primary_110	primary_5	90.0216919739697	90.6113537117904	orth
Sevir.2G143700	PhHAL.2G132300	Sviridis	Phallii	Chr_02	Chr02	15287242	15287643	5811	12701185	12701577	5051	primary_110	primary_5	91.1111111111111	94.6153846153846	orth
Sevir.2G143800	PhHAL.2G132400	Sviridis	Phallii	Chr_02	Chr02	15370115	15371920	5812	12716735	12718480	5052	primary_110	primary_5	77.7385159010601	85.2713178294574	orth
Sevir.2G143900	PhHAL.2G132700	Sviridis	Phallii	Chr_02	Chr02	15377236	15381496	5813	12751838	12756271	5055	primary_110	primary_5	86.7177522349936	96.1756373937677	orth
Sevir.2G144200	PhHAL.2G132900	Sviridis	Phallii	Chr_02	Chr02	15391359	15393630	5816	12816581	12818313	5057	primary_110	primary_5	81.4589665653496	87.2964169381108	orth
Sevir.2G144400	PhHAL.2G133000	Sviridis	Phallii	Chr_02	Chr02	15408481	15417661	5817	12830150	12844770	5058	primary_110	primary_5	87.1463714637146	87.4151758173967	orth
Sevir.2G144500	PhHAL.2G134000	Sviridis	Phallii	Chr_02	Chr02	15456676	15459211	5818	13097188	13099498	5061	primary_110	primary_5	86.2815884476534	90.7020872865275	orth
Sevir.2G144600	PhHAL.2G134100	Sviridis	Phallii	Chr_02	Chr02	15459272	15464190	5819	13100124	13105390	5062	primary_110	primary_5	96.1065573770492	96.1065573770492	orth
Sevir.2G144700	PhHAL.2G134200	Sviridis	Phallii	Chr_02	Chr02	15464267	15467113	5820	13105559	13107237	5063	primary_110	primary_5	84.4559585492228	87.1657754010695	orth
Sevir.2G144800	PhHAL.2G134300	Sviridis	Phallii	Chr_02	Chr02	15466776	15468129	5821	13107556	13109555	5064	primary_110	primary_5	87.0588235294118	90.4645476772616	orth
Sevir.2G145000	PhHAL.2G134500	Sviridis	Phallii	Chr_02	Chr02	15491966	15493123	5823	13127524	13129058	5065	primary_110	primary_5	81.1428571428571	83.0409356725146	orth
Sevir.2G145100	PhHAL.2G134600	Sviridis	Phallii	Chr_02	Chr02	15493094	15493600	5824	13132780	13134511	5066	primary_110	primary_5	81.8713450292398	82.8402366863905	orth
Sevir.2G145200	PhHAL.2G134700	Sviridis	Phallii	Chr_02	Chr02	15493531	15502186	5825	13134512	13139931	5067	primary_110	primary_5	95.5342902711324	95.9935897435897	orth
Sevir.2G145400	PhHAL.2G134800	Sviridis	Phallii	Chr_02	Chr02	15502410	15506872	5827	13140034	13146078	5068	primary_110	primary_5	98.9130434782609	98.9130434782609	orth
Sevir.2G145500	PhHAL.2G135000	Sviridis	Phallii	Chr_02	Chr02	15529210	15535312	5828	13370634	13384799	5069	primary_110	primary_5	92.3444976076555	93.0120481927711	orth
Sevir.2G145600	PhHAL.2G135100	Sviridis	Phallii	Chr_02	Chr02	15582456	15595847	5829	13384879	13395021	5070	primary_110	primary_5	88.8650963597431	89.0557939914163	orth
Sevir.2G145700	PhHAL.2G135200	Sviridis	Phallii	Chr_02	Chr02	15595878	15599467	5830	13393371	13397889	5071	primary_110	primary_5	94.9367088607595	95.8466453674121	orth
Sevir.2G145800	PhHAL.2G135300	Sviridis	Phallii	Chr_02	Chr02	15632972	15637721	5831	13399932	13405911	5072	primary_110	primary_5	88.3289124668435	93.8028169014085	orth
Sevir.2G146000	PhHAL.2G135700	Sviridis	Phallii	Chr_02	Chr02	15649938	15654648	5833	13421740	13426985	5076	primary_110	primary_5	88.5245901639344	92.0454545454546	orth
Sevir.2G146300	PhHAL.2G136000	Sviridis	Phallii	Chr_02	Chr02	15721129	15724868	5836	13497167	13500730	5079	primary_110	primary_5	88.1091617933723	89.1518737672584	orth
Sevir.2G146500	PhHAL.2G136100	Sviridis	Phallii	Chr_02	Chr02	15783945	15795135	5839	13527231	13543744	5080	primary_110	primary_5	81.7725752508361	82.3232323232323	orth
Sevir.2G146600	PhHAL.2G136500	Sviridis	Phallii	Chr_02	Chr02	15827788	15830269	5840	13603738	13606852	5084	primary_110	primary_5	89.010989010989	95.2941176470588	orth
Sevir.2G146900	PhHAL.2G136700	Sviridis	Phallii	Chr_02	Chr02	15934167	15940855	5843	13777718	13782583	5086	primary_110	primary_5	98.3870967741936	98.3870967741936	orth
Sevir.2G147100	PhHAL.2G137000	Sviridis	Phallii	Chr_02	Chr02	15974115	15975181	5845	13828536	13829714	5089	primary_110	primary_5	75.2941176470588	85.3333333333333	orth
Sevir.2G147232	PhHAL.2G137500	Sviridis	Phallii	Chr_02	Chr02	15986751	15990369	5847	13898863	13904376	5094	primary_110	primary_5	58.7044534412956	85.2941176470588	orth
Sevir.2G147400	PhHAL.2G137600	Sviridis	Phallii	Chr_02	Chr02	16050400	16058995	5849	13908965	13919368	5095	primary_110	primary_5	89.5470383275261	90.0175131348511	orth
Sevir.2G147600	PhHAL.2G138600	Sviridis	Phallii	Chr_02	Chr02	16119041	16122353	5850	14115840	14119101	5100	primary_110	primary_5	90.3961584633853	91.6058394160584	orth
Sevir.1G005500	PhHAL.1G005400	Sviridis	Phallii	Chr_01	Chr01	328920	332560	55	396573	403069	52	primary_1	primary_1	86.3309352517986	86.9565217391305	orth
Sevir.1G069500	PhHAL.1G052200	Sviridis	Phallii	Chr_01	Chr01	6285976	6291679	771	3086584	3091829	511	primary_115	primary_2	95.2763819095477	95.3722334004024	orth
Sevir.2G147900	PhHAL.2G138700	Sviridis	Phallii	Chr_02	Chr02	16206766	16213099	5855	14274807	14281172	5101	primary_110	primary_5	90.2123730378578	90.462962962963	orth
Sevir.2G148000	PhHAL.2G138800	Sviridis	Phallii	Chr_02	Chr02	16217627	16223817	5856	14333055	14340081	5102	primary_110	primary_5	66.6666666666667	80.0664451827243	orth
Sevir.2G148100	PhHAL.2G140100	Sviridis	Phallii	Chr_02	Chr02	16226220	16229193	5858	14656460	14659207	5108	primary_110	primary_5	90.75	91.2060301507538	orth
Sevir.2G148200	PhHAL.2G140300	Sviridis	Phallii	Chr_02	Chr02	16230438	16235827	5859	14661695	14665110	5110	primary_110	primary_5	91.8727915194346	94.8905109489051	orth
Sevir.2G148300	PhHAL.2G140400	Sviridis	Phallii	Chr_02	Chr02	16236537	16240851	5860	14665358	14670167	5111	primary_110	primary_5	91.9934640522876	92.2950819672131	orth
Sevir.2G148400	PhHAL.2G140600	Sviridis	Phallii	Chr_02	Chr02	16247833	16254937	5861	14688065	14696643	5113	primary_110	primary_5	93.6170212765957	94.7692307692308	orth
Sevir.2G148600	PhHAL.2G141500	Sviridis	Phallii	Chr_02	Chr02	16268458	16270769	5864	14874814	14877600	5116	primary_110	primary_5	89.8963730569948	93.029490616622	orth
Sevir.2G148800	PhHAL.2G141700	Sviridis	Phallii	Chr_02	Chr02	16299849	16308194	5866	15038118	15050676	5117	primary_110	primary_5	82.9787234042553	84.7826086956522	orth
Sevir.2G148900	PhHAL.2G142100	Sviridis	Phallii	Chr_02	Chr02	16319193	16321180	5867	15074291	15078008	5121	primary_110	primary_5	92.8301886792453	93.3586337760911	orth
Sevir.2G151600	PhHAL.2G142200	Sviridis	Phallii	Chr_02	Chr02	16676310	16679225	5894	15083875	15086715	5122	primary_110	primary_5	35.7798165137615	46.1538461538462	orth
Sevir.2G149100	PhHAL.2G142400	Sviridis	Phallii	Chr_02	Chr02	16338276	16344199	5870	15089606	15100334	5124	primary_110	primary_5	87.3217115689382	91.5282392026578	orth
Sevir.2G149200	PhHAL.2G142500	Sviridis	Phallii	Chr_02	Chr02	16344691	16353985	5871	15100501	15103540	5125	primary_110	primary_5	73.2	82.4324324324324	orth
Sevir.2G149800	PhHAL.2G142600	Sviridis	Phallii	Chr_02	Chr02	16400131	16402660	5877	15121506	15124711	5126	primary_110	primary_5	94.1441441441441	94.3566591422122	orth
Sevir.1G069300	PhHAL.1G052500	Sviridis	Phallii	Chr_01	Chr01	6257607	6260604	769	3118707	3121795	514	primary_115	primary_2	81.6129032258065	85.1851851851852	orth
Sevir.2G156900	PhHAL.2G147900	Sviridis	Phallii	Chr_02	Chr02	20184260	20192177	5963	17492262	17499805	5140	primary_79	primary_5	87.1273712737128	90.436005625879	orth
Sevir.1G069200	PhHAL.1G052600	Sviridis	Phallii	Chr_01	Chr01	6247315	6255069	768	3127130	3132237	515	primary_115	primary_2	91.4675767918089	94.3661971830986	orth
Sevir.2G156800	PhHAL.2G149900	Sviridis	Phallii	Chr_02	Chr02	20099093	20101914	5962	18421046	18423152	5145	primary_79	primary_5	86.9565217391305	88.4615384615385	orth
Sevir.2G156400	PhHAL.2G150100	Sviridis	Phallii	Chr_02	Chr02	19971104	19978638	5959	18463970	18471211	5147	primary_79	primary_5	96.4285714285714	96.4285714285714	orth
Sevir.1G069100	PhHAL.1G052700	Sviridis	Phallii	Chr_01	Chr01	6238800	6240748	767	3137094	3138610	516	primary_115	primary_2	84	92.511013215859	orth
Sevir.2G156300	PhHAL.2G151500	Sviridis	Phallii	Chr_02	Chr02	19926646	19930339	5958	18993615	18997182	5151	primary_79	primary_5	87.6106194690266	87.6106194690266	orth
Sevir.1G068800	PhHAL.1G052800	Sviridis	Phallii	Chr_01	Chr01	6228011	6231855	764	3142471	3146491	517	primary_115	primary_2	98.125	98.4326018808778	orth
Sevir.2G155700	PhHAL.2G163700	Sviridis	Phallii	Chr_02	Chr02	19830403	19831475	5953	23256006	23256959	5187	primary_79	primary_5	51.1520737327189	67.2727272727273	orth
Sevir.2G161900	PhHAL.2G164300	Sviridis	Phallii	Chr_02	Chr02	19576489	19581936	5946	23452613	23458008	5190	primary_79	primary_5	94.1368078175896	94.1368078175896	orth
Sevir.1G068500	PhHAL.1G053100	Sviridis	Phallii	Chr_01	Chr01	6217185	6220908	761	3152247	3155500	520	primary_115	primary_2	95.4154727793696	95.4154727793696	orth
Sevir.2G162500	PhHAL.2G164800	Sviridis	Phallii	Chr_02	Chr02	19464557	19476289	5942	23523780	23542651	5195	primary_79	primary_5	93.8848920863309	94.3089430894309	orth
Sevir.2G162600	PhHAL.2G164900	Sviridis	Phallii	Chr_02	Chr02	19458367	19465337	5941	23541081	23548982	5196	primary_79	primary_5	86.0197368421053	91.4335664335665	orth
Sevir.2G162900	PhHAL.2G165000	Sviridis	Phallii	Chr_02	Chr02	19333984	19338115	5936	23618553	23622510	5197	primary_79	primary_5	59.170653907496	71.6216216216216	orth
Sevir.2G163000	PhHAL.2G165300	Sviridis	Phallii	Chr_02	Chr02	19306217	19306843	5935	23690151	23691091	5198	primary_79	primary_5	92.4882629107981	94.2583732057416	orth
Sevir.1G005600	PhHAL.1G005500	Sviridis	Phallii	Chr_01	Chr01	332625	337286	56	403250	406450	53	primary_1	primary_1	89.588377723971	89.8058252427184	orth
Sevir.1G068400	PhHAL.1G053200	Sviridis	Phallii	Chr_01	Chr01	6204656	6215717	760	3157144	3166310	521	primary_115	primary_2	96.5973534971645	97.148288973384	orth
Sevir.2G155000	PhHAL.2G167800	Sviridis	Phallii	Chr_02	Chr02	19026693	19041634	5931	24845746	24859554	5209	primary_79	primary_5	94.6859903381642	95.1456310679612	orth
Sevir.1G068300	PhHAL.1G053400	Sviridis	Phallii	Chr_01	Chr01	6198918	6201847	759	3169456	3172364	523	primary_115	primary_2	94.1828254847645	95.2380952380952	orth
Sevir.1G068200	PhHAL.1G053500	Sviridis	Phallii	Chr_01	Chr01	6173999	6177604	758	3180857	3184317	524	primary_115	primary_2	94.2942942942943	94.5783132530121	orth
Sevir.1G068100	PhHAL.1G053600	Sviridis	Phallii	Chr_01	Chr01	6170031	6173540	757	3184775	3187702	525	primary_115	primary_2	98.1220657276995	98.8179669030733	orth
Sevir.1G068000	PhHAL.1G053700	Sviridis	Phallii	Chr_01	Chr01	6163516	6166909	756	3190096	3193277	526	primary_115	primary_2	85.7142857142857	88.3720930232558	orth
Sevir.2G151000	PhHAL.2G183100	Sviridis	Phallii	Chr_02	Chr02	16580577	16585828	5888	30901828	30905635	5253	primary_90	primary_5	89.0845070422535	90.0355871886121	orth
Sevir.2G151100	PhHAL.2G183200	Sviridis	Phallii	Chr_02	Chr02	16588162	16589175	5889	30906650	30908284	5254	primary_90	primary_5	89.7260273972603	91.6083916083916	orth
Sevir.2G151200	PhHAL.2G183800	Sviridis	Phallii	Chr_02	Chr02	16596398	16601158	5890	31361123	31366731	5257	primary_90	primary_5	94.392523364486	94.8356807511737	orth
Sevir.2G151300	PhHAL.2G184200	Sviridis	Phallii	Chr_02	Chr02	16603461	16606831	5891	31440750	31443756	5259	primary_90	primary_5	74.5519713261649	89.2703862660944	orth
Sevir.1G067900	PhHAL.1G053800	Sviridis	Phallii	Chr_01	Chr01	6160479	6163006	755	3193806	3196511	527	primary_115	primary_2	92.8035982008995	94.6483180428135	orth
Sevir.2G151500	PhHAL.2G185400	Sviridis	Phallii	Chr_02	Chr02	16641634	16647406	5893	32011473	32017300	5263	primary_90	primary_5	97.6011994002999	98.936170212766	orth
Sevir.2G152900	PhHAL.2G190500	Sviridis	Phallii	Chr_02	Chr02	17565182	17571725	5907	34200559	34207460	5279	primary_90	primary_5	92	92.1116504854369	orth
Sevir.1G067700	PhHAL.1G054000	Sviridis	Phallii	Chr_01	Chr01	6138199	6140134	753	3205511	3209960	529	primary_115	primary_2	87.962962962963	89.2018779342723	orth
Sevir.2G153300	PhHAL.2G191300	Sviridis	Phallii	Chr_02	Chr02	17634647	17641884	5911	34320862	34327549	5283	primary_90	primary_5	90.9875359539789	91.4258188824663	orth
Sevir.1G067600	PhHAL.1G054100	Sviridis	Phallii	Chr_01	Chr01	6133122	6136001	752	3210713	3213329	530	primary_115	primary_2	62.4765478424015	83.8790931989925	orth
Sevir.2G164700	PhHAL.2G193500	Sviridis	Phallii	Chr_02	Chr02	22327679	22328969	6031	34918064	34919413	5293	primary_95	primary_5	86.5443425076453	88.9937106918239	orth
Sevir.2G164300	PhHAL.2G193800	Sviridis	Phallii	Chr_02	Chr02	22247032	22248072	6027	35023897	35025137	5295	primary_95	primary_5	71.6666666666667	84.3137254901961	orth
Sevir.2G164200	PhHAL.2G193900	Sviridis	Phallii	Chr_02	Chr02	22240164	22245958	6026	35025407	35030409	5296	primary_95	primary_5	95.4666666666667	95.4666666666667	orth
Sevir.2G163800	PhHAL.2G194300	Sviridis	Phallii	Chr_02	Chr02	22216625	22219756	6022	35059409	35062958	5298	primary_95	primary_5	94.9186991869919	94.9186991869919	orth
Sevir.2G163700	PhHAL.2G194400	Sviridis	Phallii	Chr_02	Chr02	22207436	22209018	6021	35090923	35092494	5299	primary_95	primary_5	92.0245398773006	94.3396226415094	orth
Sevir.1G005700	PhHAL.1G005600	Sviridis	Phallii	Chr_01	Chr01	337507	342349	57	407281	412033	54	primary_1	primary_1	95.7983193277311	96.3380281690141	orth
Sevir.1G067500	PhHAL.1G054200	Sviridis	Phallii	Chr_01	Chr01	6118914	6122494	749	3217053	3220019	531	primary_115	primary_2	95.5696202531646	98.0519480519481	orth
Sevir.2G168600	PhHAL.2G194700	Sviridis	Phallii	Chr_02	Chr02	23147342	23153929	6078	35101203	35105989	5302	primary_95	primary_5	92.4285714285714	92.8263988522238	orth
Sevir.2G168400	PhHAL.2G195200	Sviridis	Phallii	Chr_02	Chr02	23125002	23125883	6075	35258023	35258712	5306	primary_23	primary_5	72.1739130434783	75.1131221719457	orth
Sevir.2G168200	PhHAL.2G195900	Sviridis	Phallii	Chr_02	Chr02	23103490	23106688	6073	35368311	35371309	5310	primary_23	primary_5	90.4109589041096	90.4109589041096	orth
Sevir.1G067400	PhHAL.1G054300	Sviridis	Phallii	Chr_01	Chr01	6116701	6119970	748	3218987	3222942	532	primary_115	primary_2	86.6666666666667	89.297124600639	orth
Sevir.2G168100	PhHAL.2G196000	Sviridis	Phallii	Chr_02	Chr02	23100104	23103305	6072	35371473	35374645	5311	primary_23	primary_5	94.6058091286307	95	orth
Sevir.2G168000	PhHAL.2G196100	Sviridis	Phallii	Chr_02	Chr02	23097466	23099592	6071	35374228	35377110	5312	primary_23	primary_5	95.5102040816327	96.2962962962963	orth
Sevir.2G167900	PhHAL.2G196200	Sviridis	Phallii	Chr_02	Chr02	23067056	23073557	6070	35378510	35385140	5313	primary_23	primary_5	96.8253968253968	96.9653179190752	orth
Sevir.2G167800	PhHAL.2G196300	Sviridis	Phallii	Chr_02	Chr02	23060852	23066303	6069	35387787	35392675	5314	primary_23	primary_5	97.8142076502732	97.8142076502732	orth
Sevir.2G167600	PhHAL.2G196400	Sviridis	Phallii	Chr_02	Chr02	23004544	23015210	6067	35421406	35430127	5315	primary_23	primary_5	92.6713947990544	93.7799043062201	orth
Sevir.2G167500	PhHAL.2G196700	Sviridis	Phallii	Chr_02	Chr02	22997537	23002478	6066	35462979	35468435	5318	primary_23	primary_5	90.9090909090909	96.1538461538462	orth
Sevir.2G167300	PhHAL.2G197000	Sviridis	Phallii	Chr_02	Chr02	22967204	22973910	6064	35566891	35571799	5319	primary_23	primary_5	79.2756539235413	94.484412470024	orth
Sevir.2G167200	PhHAL.2G197100	Sviridis	Phallii	Chr_02	Chr02	22960950	22964769	6063	35575027	35578336	5320	primary_23	primary_5	94.7136563876652	96.4125560538117	orth
Sevir.1G067300	PhHAL.1G054400	Sviridis	Phallii	Chr_01	Chr01	6106344	6112441	747	3227196	3233754	533	primary_115	primary_2	98.0707395498392	98.0707395498392	orth
Sevir.2G167100	PhHAL.2G197200	Sviridis	Phallii	Chr_02	Chr02	22944346	22947206	6062	35582559	35585936	5321	primary_23	primary_5	87.3271889400922	93.8118811881188	orth
Sevir.2G167000	PhHAL.2G197300	Sviridis	Phallii	Chr_02	Chr02	22929998	22943849	6061	35591732	35603454	5322	primary_23	primary_5	93.2758620689655	93.4369602763385	orth
Sevir.2G166800	PhHAL.2G197700	Sviridis	Phallii	Chr_02	Chr02	22858627	22861331	6060	35778505	35781153	5323	primary_23	primary_5	81.9354838709677	85.2348993288591	orth
Sevir.2G166700	PhHAL.2G198400	Sviridis	Phallii	Chr_02	Chr02	22791927	22808305	6059	35936909	35954406	5325	primary_23	primary_5	84.3065693430657	85.5555555555556	orth
Sevir.1G067200	PhHAL.1G054500	Sviridis	Phallii	Chr_01	Chr01	6097892	6103310	746	3237738	3243219	534	primary_115	primary_2	95.3727506426735	95.3727506426735	orth
Sevir.2G173100	PhHAL.2G199700	Sviridis	Phallii	Chr_02	Chr02	24124479	24130549	6128	36168449	36174484	5332	primary_23	primary_5	42.9672447013488	56.8877551020408	orth
Sevir.2G166100	PhHAL.2G200100	Sviridis	Phallii	Chr_02	Chr02	22597010	22603090	6053	36199617	36205741	5336	primary_23	primary_5	99.025974025974	99.025974025974	orth
Sevir.2G166000	PhHAL.2G200200	Sviridis	Phallii	Chr_02	Chr02	22593888	22596280	6052	36211009	36213327	5337	primary_23	primary_5	92.7631578947368	93.3774834437086	orth
Sevir.2G165800	PhHAL.2G200400	Sviridis	Phallii	Chr_02	Chr02	22583555	22592532	6050	36248760	36253421	5339	primary_23	primary_5	77.2357723577236	91.0543130990415	orth
Sevir.2G165700	PhHAL.2G200500	Sviridis	Phallii	Chr_02	Chr02	22581375	22582165	6049	36270272	36270833	5340	primary_23	primary_5	69.9115044247788	88.7640449438202	orth
Sevir.1G067001	PhHAL.1G054600	Sviridis	Phallii	Chr_01	Chr01	6091394	6093830	744	3243358	3247448	535	primary_115	primary_2	53.4843205574913	84.8066298342542	orth
Sevir.2G165600	PhHAL.2G201200	Sviridis	Phallii	Chr_02	Chr02	22570533	22581522	6048	36385947	36394287	5346	primary_23	primary_5	97.4413646055437	97.4413646055437	orth
Sevir.2G165500	PhHAL.2G201300	Sviridis	Phallii	Chr_02	Chr02	22561068	22564352	6047	36398806	36403022	5347	primary_23	primary_5	89.8785425101215	90.6122448979592	orth
Sevir.1G066800	PhHAL.1G054800	Sviridis	Phallii	Chr_01	Chr01	6083670	6085957	742	3251603	3254004	536	primary_115	primary_2	97.8494623655914	98.9130434782609	orth
Sevir.2G165100	PhHAL.2G201800	Sviridis	Phallii	Chr_02	Chr02	22435383	22444705	6039	36462328	36470364	5352	primary_23	primary_5	97.5881261595547	98.3177570093458	orth
Sevir.2G169100	PhHAL.2G202000	Sviridis	Phallii	Chr_02	Chr02	23221922	23224453	6084	36527129	36529786	5354	primary_121	primary_5	94.560669456067	94.9579831932773	orth
Sevir.2G169200	PhHAL.2G202500	Sviridis	Phallii	Chr_02	Chr02	23225116	23228998	6085	36562717	36565195	5356	primary_121	primary_5	87	87.4371859296482	orth
Sevir.1G066700	PhHAL.1G054900	Sviridis	Phallii	Chr_01	Chr01	6079813	6083879	741	3254326	3258096	537	primary_115	primary_2	88.7983706720978	90.8333333333333	orth
Sevir.2G169800	PhHAL.2G203100	Sviridis	Phallii	Chr_02	Chr02	23420733	23422449	6090	36638444	36640544	5361	primary_121	primary_5	85.6770833333333	87.037037037037	orth
Sevir.2G170000	PhHAL.2G203300	Sviridis	Phallii	Chr_02	Chr02	23473877	23477271	6091	36728022	36732464	5362	primary_121	primary_5	99.3288590604027	99.3288590604027	orth
Sevir.2G170100	PhHAL.2G203500	Sviridis	Phallii	Chr_02	Chr02	23480377	23485376	6092	36736938	36741904	5364	primary_121	primary_5	94.5723684210526	94.8844884488449	orth
Sevir.2G170300	PhHAL.2G203600	Sviridis	Phallii	Chr_02	Chr02	23522455	23526478	6093	36762748	36766685	5365	primary_121	primary_5	87.2767857142857	88.8636363636364	orth
Sevir.2G170400	PhHAL.2G204000	Sviridis	Phallii	Chr_02	Chr02	23526734	23537102	6094	36848868	36859380	5366	primary_121	primary_5	96.3003264417846	96.4052287581699	orth
Sevir.2G170500	PhHAL.2G204100	Sviridis	Phallii	Chr_02	Chr02	23553801	23560938	6095	36873658	36879828	5367	primary_121	primary_5	93.4628975265018	93.9609236234458	orth
Sevir.2G170700	PhHAL.2G204300	Sviridis	Phallii	Chr_02	Chr02	23579410	23583252	6097	36906997	36908885	5368	primary_121	primary_5	92.3694779116466	92.5553319919517	orth
Sevir.2G171000	PhHAL.2G204700	Sviridis	Phallii	Chr_02	Chr02	23642602	23646907	6100	37102934	37104983	5369	primary_121	primary_5	87.0619946091644	87.5338753387534	orth
Sevir.2G171100	PhHAL.2G204800	Sviridis	Phallii	Chr_02	Chr02	23737159	23740212	6101	37110441	37112891	5370	primary_121	primary_5	81.958762886598	85.945945945946	orth
Sevir.1G066532	PhHAL.1G055000	Sviridis	Phallii	Chr_01	Chr01	6070332	6073520	739	3258668	3260959	538	primary_115	primary_2	84	86.3013698630137	orth
Sevir.2G171200	PhHAL.2G204900	Sviridis	Phallii	Chr_02	Chr02	23742221	23745544	6102	37202796	37206267	5371	primary_121	primary_5	94.9685534591195	94.9685534591195	orth
Sevir.2G171300	PhHAL.2G205100	Sviridis	Phallii	Chr_02	Chr02	23745745	23751457	6103	37239145	37247535	5373	primary_121	primary_5	87.1621621621622	91.3274336283186	orth
Sevir.2G171600	PhHAL.2G206000	Sviridis	Phallii	Chr_02	Chr02	23845391	23848982	6109	37490052	37493323	5380	primary_121	primary_5	97.3333333333333	97.9865771812081	orth
Sevir.1G066400	PhHAL.1G055100	Sviridis	Phallii	Chr_01	Chr01	6056749	6064352	737	3264331	3273676	539	primary_115	primary_2	88.9022919179735	93.8853503184713	orth
Sevir.2G171850	PhHAL.2G206100	Sviridis	Phallii	Chr_02	Chr02	23873230	23874810	6112	37508470	37510026	5381	primary_121	primary_5	88.6148007590133	89.980732177264	orth
Sevir.2G171900	PhHAL.2G206200	Sviridis	Phallii	Chr_02	Chr02	23879333	23880535	6113	37510228	37512313	5382	primary_121	primary_5	36.5	74.4897959183674	orth
Sevir.2G172000	PhHAL.2G206300	Sviridis	Phallii	Chr_02	Chr02	23880643	23884838	6114	37512314	37516311	5383	primary_121	primary_5	82.7213822894169	97.2081218274112	orth
Sevir.2G172300	PhHAL.2G207600	Sviridis	Phallii	Chr_02	Chr02	23934795	23935551	6117	37779311	37779856	5395	primary_121	primary_5	85.7142857142857	85.7142857142857	orth
Sevir.2G172500	PhHAL.2G208200	Sviridis	Phallii	Chr_02	Chr02	23994831	24003778	6120	37811818	37819635	5399	primary_121	primary_5	92.0547945205479	93.3333333333333	orth
Sevir.2G172700	PhHAL.2G208300	Sviridis	Phallii	Chr_02	Chr02	24045627	24051964	6122	37831665	37837751	5400	primary_121	primary_5	93.7399678972713	94.0418679549114	orth
Sevir.1G005800	PhHAL.1G005700	Sviridis	Phallii	Chr_01	Chr01	342411	345701	58	412281	414947	55	primary_1	primary_1	76.9063180827887	90.979381443299	orth
Sevir.2G172800	PhHAL.2G208400	Sviridis	Phallii	Chr_02	Chr02	24051509	24056415	6123	37837062	37842379	5401	primary_121	primary_5	98.6301369863014	98.6301369863014	orth
Sevir.2G172900	PhHAL.2G208500	Sviridis	Phallii	Chr_02	Chr02	24087871	24094935	6124	37845275	37850806	5402	primary_121	primary_5	97.5903614457831	97.5903614457831	orth
Sevir.2G172933	PhHAL.2G208700	Sviridis	Phallii	Chr_02	Chr02	24095242	24101066	6125	37852559	37857585	5404	primary_121	primary_5	96.2192816635161	96.2192816635161	orth
Sevir.2G173000	PhHAL.2G208900	Sviridis	Phallii	Chr_02	Chr02	24103918	24113175	6127	37877834	37885203	5406	primary_121	primary_5	88.0552813425469	88.1422924901186	orth
Sevir.2G173400	PhHAL.2G209300	Sviridis	Phallii	Chr_02	Chr02	24155000	24159899	6130	37990294	37993743	5409	primary_121	primary_5	95.859872611465	95.859872611465	orth
Sevir.1G066300	PhHAL.1G055400	Sviridis	Phallii	Chr_01	Chr01	6050183	6051318	736	3286772	3288429	542	primary_115	primary_2	98.0769230769231	98.0769230769231	orth
Sevir.2G173500	PhHAL.2G209700	Sviridis	Phallii	Chr_02	Chr02	24163429	24172266	6132	38012418	38018638	5413	primary_121	primary_5	62.5075711689885	71.8162839248434	orth
Sevir.2G173800	PhHAL.2G210200	Sviridis	Phallii	Chr_02	Chr02	24171072	24181654	6135	38046943	38052072	5418	primary_121	primary_5	85.6363636363636	87.546468401487	orth
Sevir.2G173900	PhHAL.2G210300	Sviridis	Phallii	Chr_02	Chr02	24171072	24181654	6136	38052862	38058974	5419	primary_121	primary_5	93.4924078091106	95.1434878587196	orth
Sevir.1G066200	PhHAL.1G055500	Sviridis	Phallii	Chr_01	Chr01	6046229	6047355	735	3293769	3294158	543	primary_115	primary_2	80.7692307692308	86.0655737704918	orth
Sevir.2G173975	PhHAL.2G210600	Sviridis	Phallii	Chr_02	Chr02	24246166	24246297	6139	38072505	38072636	5422	primary_121	primary_5	95.4545454545454	95.4545454545454	orth
Sevir.2G174000	PhHAL.2G210700	Sviridis	Phallii	Chr_02	Chr02	24246364	24247705	6140	38072702	38074043	5423	primary_121	primary_5	95.625	95.625	orth
Sevir.1G066100	PhHAL.1G055600	Sviridis	Phallii	Chr_01	Chr01	6024661	6043067	734	3305169	3321146	544	primary_115	primary_2	96.4252978918424	96.4252978918424	orth
Sevir.2G174701	PhHAL.2G212600	Sviridis	Phallii	Chr_02	Chr02	24301770	24302458	6148	38310098	38310705	5439	primary_121	primary_5	90	90	orth
Sevir.2G174900	PhHAL.2G213000	Sviridis	Phallii	Chr_02	Chr02	24344496	24345160	6152	38370449	38371128	5441	primary_121	primary_5	86.9822485207101	90.1840490797546	orth
Sevir.2G175200	PhHAL.2G213300	Sviridis	Phallii	Chr_02	Chr02	24373129	24386707	6154	38415776	38426826	5444	primary_121	primary_5	94.2307692307692	94.2307692307692	orth
Sevir.2G175400	PhHAL.2G214000	Sviridis	Phallii	Chr_02	Chr02	24432696	24437085	6156	38529509	38533902	5447	primary_121	primary_5	91.044776119403	92.8934010152284	orth
Sevir.2G175500	PhHAL.2G214100	Sviridis	Phallii	Chr_02	Chr02	24445856	24447465	6157	38554555	38555739	5448	primary_121	primary_5	87.0967741935484	93.6416184971098	orth
Sevir.2G175600	PhHAL.2G214200	Sviridis	Phallii	Chr_02	Chr02	24495553	24511400	6158	38576403	38587030	5449	primary_121	primary_5	90.7042253521127	91.4772727272727	orth
Sevir.2G175900	PhHAL.2G214300	Sviridis	Phallii	Chr_02	Chr02	24534314	24535071	6161	38595242	38595763	5450	primary_121	primary_5	69.9453551912568	85.9060402684564	orth
Sevir.1G066001	PhHAL.1G055800	Sviridis	Phallii	Chr_01	Chr01	6005553	6006724	733	3332927	3334432	546	primary_115	primary_2	29.8387096774194	84.0909090909091	orth
Sevir.2G176000	PhHAL.2G214400	Sviridis	Phallii	Chr_02	Chr02	24546351	24547951	6162	38604671	38605918	5451	primary_121	primary_5	63.1578947368421	70.9677419354839	orth
Sevir.2G176100	PhHAL.2G214700	Sviridis	Phallii	Chr_02	Chr02	24555879	24557041	6163	38637377	38638613	5452	primary_121	primary_5	48.8970588235294	81.0975609756098	orth
Sevir.2G176400	PhHAL.2G215000	Sviridis	Phallii	Chr_02	Chr02	24645301	24646726	6168	38708906	38710339	5453	primary_121	primary_5	50	67.9775280898877	orth
Sevir.2G176500	PhHAL.2G215500	Sviridis	Phallii	Chr_02	Chr02	24662021	24670460	6171	38781775	38788387	5458	primary_121	primary_5	96.1038961038961	96.4169381107492	orth
Sevir.2G177000	PhHAL.2G215600	Sviridis	Phallii	Chr_02	Chr02	24700448	24702031	6178	38804742	38807032	5459	primary_121	primary_5	79.4117647058824	86.3013698630137	orth
Sevir.1G065832	PhHAL.1G055900	Sviridis	Phallii	Chr_01	Chr01	5993486	5995370	731	3335304	3337118	547	primary_115	primary_2	98.3333333333333	98.3333333333333	orth
Sevir.2G177100	PhHAL.2G215900	Sviridis	Phallii	Chr_02	Chr02	24711865	24716416	6179	38824348	38828250	5462	primary_121	primary_5	76.221198156682	83.9593908629442	orth
Sevir.2G177750	PhHAL.2G216200	Sviridis	Phallii	Chr_02	Chr02	24778000	24778857	6186	38846430	38847206	5465	primary_121	primary_5	72.7272727272727	76.1904761904762	orth
Sevir.1G065700	PhHAL.1G056000	Sviridis	Phallii	Chr_01	Chr01	5974374	5985049	729	3337154	3341202	548	primary_115	primary_2	91.4473684210526	91.4473684210526	orth
Sevir.2G177700	PhHAL.2G217700	Sviridis	Phallii	Chr_02	Chr02	24776224	24777736	6185	39056440	39059538	5474	primary_121	primary_5	43.3846153846154	83.9285714285714	orth
Sevir.2G178300	PhHAL.2G218200	Sviridis	Phallii	Chr_02	Chr02	24894284	24899439	6193	39137633	39141817	5478	primary_121	primary_5	91.3157894736842	91.55672823219	orth
Sevir.2G178700	PhHAL.2G218300	Sviridis	Phallii	Chr_02	Chr02	24907377	24913305	6196	39142725	39144016	5479	primary_121	primary_5	92.6470588235294	92.9203539823009	orth
Sevir.2G178800	PhHAL.2G218400	Sviridis	Phallii	Chr_02	Chr02	24917487	24923183	6199	39163691	39169007	5480	primary_121	primary_5	91.4127423822715	91.4127423822715	orth
Sevir.1G065600	PhHAL.1G056100	Sviridis	Phallii	Chr_01	Chr01	5968752	5973633	728	3341355	3346475	549	primary_115	primary_2	85.1123595505618	95.8860759493671	orth
Sevir.2G179000	PhHAL.2G218600	Sviridis	Phallii	Chr_02	Chr02	24940474	24945935	6201	39216639	39222632	5481	primary_121	primary_5	71.2737127371274	82.4451410658307	orth
Sevir.2G179300	PhHAL.2G218700	Sviridis	Phallii	Chr_02	Chr02	24986382	24990631	6203	39231572	39235983	5482	primary_121	primary_5	96.7532467532468	96.7532467532468	orth
Sevir.2G179400	PhHAL.2G218800	Sviridis	Phallii	Chr_02	Chr02	24991534	24997647	6204	39237870	39243830	5483	primary_121	primary_5	98.3471074380165	98.3471074380165	orth
Sevir.2G179500	PhHAL.2G219200	Sviridis	Phallii	Chr_02	Chr02	25014407	25019705	6205	39312032	39316839	5485	primary_121	primary_5	96.4871194379391	96.4871194379391	orth
Sevir.2G179600	PhHAL.2G219300	Sviridis	Phallii	Chr_02	Chr02	25019706	25023312	6206	39317777	39320977	5486	primary_121	primary_5	88.7417218543046	89.9328859060403	orth
Sevir.2G179700	PhHAL.2G219400	Sviridis	Phallii	Chr_02	Chr02	25023437	25029419	6207	39321076	39325419	5487	primary_121	primary_5	93.9914163090129	94.1935483870968	orth
Sevir.2G179800	PhHAL.2G219500	Sviridis	Phallii	Chr_02	Chr02	25031964	25036433	6208	39327764	39329220	5488	primary_121	primary_5	90.9836065573771	92.8870292887029	orth
Sevir.2G180900	PhHAL.2G219700	Sviridis	Phallii	Chr_02	Chr02	25163609	25168759	6218	39377548	39382869	5490	primary_121	primary_5	98.4790874524715	98.4790874524715	orth
Sevir.1G065500	PhHAL.1G056200	Sviridis	Phallii	Chr_01	Chr01	5950837	5954447	727	3355130	3358505	550	primary_115	primary_2	70.7269155206287	87.1670702179177	orth
Sevir.1G005900	PhHAL.1G005800	Sviridis	Phallii	Chr_01	Chr01	351807	360825	59	418952	428082	56	primary_1	primary_1	98.256880733945	98.3471074380165	orth
Sevir.1G065400	PhHAL.1G056300	Sviridis	Phallii	Chr_01	Chr01	5942585	5947599	726	3365930	3376736	551	primary_115	primary_2	35.8511837655017	92.7113702623907	orth
Sevir.2G182900	PhHAL.2G220900	Sviridis	Phallii	Chr_02	Chr02	25550643	25555678	6235	39579111	39585341	5502	primary_121	primary_5	74.3271221532091	97.8201634877384	orth
Sevir.2G183700	PhHAL.2G221600	Sviridis	Phallii	Chr_02	Chr02	25646080	25647841	6244	39667681	39669072	5509	primary_121	primary_5	43.6213991769547	50.7177033492823	orth
Sevir.2G184200	PhHAL.2G222100	Sviridis	Phallii	Chr_02	Chr02	25698912	25702214	6249	39738128	39741585	5510	primary_121	primary_5	89.0052356020943	89.2857142857143	orth
Sevir.1G065300	PhHAL.1G056400	Sviridis	Phallii	Chr_01	Chr01	5935579	5939285	725	3377725	3381538	552	primary_115	primary_2	78.1914893617021	83.28611898017	orth
Sevir.2G184400	PhHAL.2G222800	Sviridis	Phallii	Chr_02	Chr02	25727501	25728583	6251	39886514	39887327	5513	primary_121	primary_5	82.3275862068966	86.036036036036	orth
Sevir.2G184800	PhHAL.2G223000	Sviridis	Phallii	Chr_02	Chr02	25752413	25755805	6256	39896373	39899592	5515	primary_121	primary_5	85.0815850815851	93.8303341902314	orth
Sevir.2G184900	PhHAL.2G223100	Sviridis	Phallii	Chr_02	Chr02	25754962	25758959	6257	39899598	39902754	5516	primary_121	primary_5	95.0310559006211	96.2264150943396	orth
Sevir.2G185100	PhHAL.2G223200	Sviridis	Phallii	Chr_02	Chr02	25760772	25762811	6259	39903751	39905117	5517	primary_121	primary_5	78.5536159600998	85.8310626702997	orth
Sevir.2G185200	PhHAL.2G223300	Sviridis	Phallii	Chr_02	Chr02	25763094	25765944	6260	39905513	39908352	5518	primary_121	primary_5	90.6432748538012	90.6432748538012	orth
Sevir.1G065200	PhHAL.1G056500	Sviridis	Phallii	Chr_01	Chr01	5929692	5930612	724	3382013	3383147	553	primary_115	primary_2	72.2560975609756	78.2178217821782	orth
Sevir.2G185300	PhHAL.2G223600	Sviridis	Phallii	Chr_02	Chr02	25778157	25778693	6261	39939276	39939818	5521	primary_121	primary_5	79.6703296703297	81.4606741573034	orth
Sevir.2G185600	PhHAL.2G223800	Sviridis	Phallii	Chr_02	Chr02	25808850	25810901	6264	39956228	39958585	5523	primary_121	primary_5	90.4761904761905	91.800878477306	orth
Sevir.2G185800	PhHAL.2G223900	Sviridis	Phallii	Chr_02	Chr02	25819067	25821256	6266	39965883	39967653	5524	primary_121	primary_5	91.869918699187	91.869918699187	orth
Sevir.2G185900	PhHAL.2G224000	Sviridis	Phallii	Chr_02	Chr02	25831288	25845346	6267	39975865	39990022	5525	primary_121	primary_5	93.1174089068826	94.0695296523517	orth
Sevir.2G186100	PhHAL.2G224300	Sviridis	Phallii	Chr_02	Chr02	25853790	25858753	6269	40101730	40105669	5528	primary_121	primary_5	50.4516129032258	58.5329341317365	orth
Sevir.2G186300	PhHAL.2G224500	Sviridis	Phallii	Chr_02	Chr02	25938696	25940459	6271	40113531	40115404	5530	primary_121	primary_5	76.9230769230769	80.6100217864924	orth
Sevir.1G064800	PhHAL.1G056600	Sviridis	Phallii	Chr_01	Chr01	5902865	5905421	720	3388577	3390666	554	primary_115	primary_2	81.4634146341463	83.9195979899498	orth
Sevir.2G186400	PhHAL.2G224700	Sviridis	Phallii	Chr_02	Chr02	25945347	25946095	6272	40145326	40146150	5532	primary_121	primary_5	86.6242038216561	91.2751677852349	orth
Sevir.2G186600	PhHAL.2G224900	Sviridis	Phallii	Chr_02	Chr02	25962060	25970839	6274	40173857	40183128	5534	primary_121	primary_5	97.1094287680661	97.1763085399449	orth
Sevir.2G186900	PhHAL.2G225300	Sviridis	Phallii	Chr_02	Chr02	26062743	26065349	6277	40325950	40328230	5536	primary_121	primary_5	79.7101449275362	87.8594249201278	orth
Sevir.2G187300	PhHAL.2G225700	Sviridis	Phallii	Chr_02	Chr02	26128217	26130348	6281	40411820	40415389	5540	primary_121	primary_5	97.6241900647948	97.8354978354978	orth
Sevir.2G187200	PhHAL.2G226100	Sviridis	Phallii	Chr_02	Chr02	26105629	26110167	6280	40439267	40443573	5544	primary_121	primary_5	95.1541850220264	95.5752212389381	orth
Sevir.2G187400	PhHAL.2G226500	Sviridis	Phallii	Chr_02	Chr02	26161717	26171936	6283	40541782	40554611	5548	primary_121	primary_5	93.2432432432432	93.5593220338983	orth
Sevir.2G187700	PhHAL.2G226600	Sviridis	Phallii	Chr_02	Chr02	26188105	26189082	6286	40566333	40567331	5549	primary_121	primary_5	84.86646884273	88.8198757763975	orth
Sevir.2G188500	PhHAL.2G227400	Sviridis	Phallii	Chr_02	Chr02	26351697	26355986	6294	40644747	40649003	5557	primary_121	primary_5	91.5074309978769	92.0940170940171	orth
Sevir.2G188600	PhHAL.2G227500	Sviridis	Phallii	Chr_02	Chr02	26356086	26358589	6295	40649293	40650912	5558	primary_121	primary_5	83.984375	90.7172995780591	orth
Sevir.2G188700	PhHAL.2G227600	Sviridis	Phallii	Chr_02	Chr02	26357484	26360801	6296	40650913	40653696	5559	primary_121	primary_5	97.5	97.5	orth
Sevir.2G189400	PhHAL.2G228000	Sviridis	Phallii	Chr_02	Chr02	26484300	26486781	6304	40704004	40706291	5562	primary_121	primary_5	87.1508379888268	94.8328267477204	orth
Sevir.2G189500	PhHAL.2G228100	Sviridis	Phallii	Chr_02	Chr02	26490794	26494630	6305	40706983	40713666	5563	primary_121	primary_5	45.5414012738854	74.0932642487047	orth
Sevir.2G189600	PhHAL.2G228200	Sviridis	Phallii	Chr_02	Chr02	26495794	26501727	6306	40714235	40719731	5564	primary_121	primary_5	93.2367149758454	93.2367149758454	orth
Sevir.2G189800	PhHAL.2G228400	Sviridis	Phallii	Chr_02	Chr02	26548785	26552414	6308	40748774	40752535	5565	primary_121	primary_5	87.3278236914601	87.3278236914601	orth
Sevir.2G190200	PhHAL.2G228900	Sviridis	Phallii	Chr_02	Chr02	26606255	26612476	6312	40799362	40805710	5570	primary_121	primary_5	97.8615071283096	97.9612640163099	orth
Sevir.2G190800	PhHAL.2G229600	Sviridis	Phallii	Chr_02	Chr02	26707903	26715011	6318	40944721	40956214	5572	primary_121	primary_5	66.3299663299663	67.4657534246575	orth
Sevir.2G190500	PhHAL.2G229700	Sviridis	Phallii	Chr_02	Chr02	26648152	26652967	6315	40956577	40960921	5573	primary_121	primary_5	92.9487179487179	93.3476394849786	orth
Sevir.2G191000	PhHAL.2G230000	Sviridis	Phallii	Chr_02	Chr02	26789560	26792401	6320	40991097	40993646	5576	primary_121	primary_5	88.8111888111888	88.8111888111888	orth
Sevir.2G191201	PhHAL.2G230200	Sviridis	Phallii	Chr_02	Chr02	26795832	26799349	6322	40996905	40999061	5578	primary_121	primary_5	46.7796610169492	91.3907284768212	orth
Sevir.2G191300	PhHAL.2G230300	Sviridis	Phallii	Chr_02	Chr02	26799316	26803441	6323	40999074	41003410	5579	primary_121	primary_5	93.7823834196891	94.2708333333333	orth
Sevir.1G064600	PhHAL.1G057100	Sviridis	Phallii	Chr_01	Chr01	5885520	5893586	718	3426476	3432704	559	primary_115	primary_2	86.377245508982	91.8789808917198	orth
Sevir.2G191500	PhHAL.2G230500	Sviridis	Phallii	Chr_02	Chr02	26826562	26828263	6325	41008943	41010402	5581	primary_121	primary_5	58.7912087912088	83.59375	orth
Sevir.2G191600	PhHAL.2G230600	Sviridis	Phallii	Chr_02	Chr02	26832124	26832981	6326	41011793	41012575	5582	primary_121	primary_5	67.7966101694915	79.3650793650794	orth
Sevir.2G191700	PhHAL.2G230800	Sviridis	Phallii	Chr_02	Chr02	26834927	26839028	6327	41031666	41035813	5584	primary_121	primary_5	96.9387755102041	96.9387755102041	orth
Sevir.2G192300	PhHAL.2G231300	Sviridis	Phallii	Chr_02	Chr02	26909977	26916453	6333	41117668	41124293	5588	primary_121	primary_5	94.7312961011591	94.7312961011591	orth
Sevir.2G192500	PhHAL.2G231400	Sviridis	Phallii	Chr_02	Chr02	26931221	26936514	6335	41130126	41135290	5589	primary_121	primary_5	97.4103585657371	97.8	orth
Sevir.2G192600	PhHAL.2G231500	Sviridis	Phallii	Chr_02	Chr02	26937684	26941601	6336	41136566	41140162	5590	primary_121	primary_5	96.8421052631579	97.1830985915493	orth
Sevir.2G192700	PhHAL.2G231800	Sviridis	Phallii	Chr_02	Chr02	26940545	26943650	6337	41159406	41161248	5593	primary_121	primary_5	94.8979591836735	98.936170212766	orth
Sevir.2G192800	PhHAL.2G231900	Sviridis	Phallii	Chr_02	Chr02	26945028	26948547	6338	41163648	41167196	5594	primary_121	primary_5	93.1407942238267	93.1407942238267	orth
Sevir.2G192900	PhHAL.2G232000	Sviridis	Phallii	Chr_02	Chr02	26948893	26954444	6339	41167550	41171359	5595	primary_121	primary_5	90.5594405594406	91.8439716312057	orth
Sevir.2G192966	PhHAL.2G232100	Sviridis	Phallii	Chr_02	Chr02	26953885	26954265	6341	41170102	41172407	5596	primary_121	primary_5	57.4803149606299	89.0243902439025	orth
Sevir.2G193000	PhHAL.2G232300	Sviridis	Phallii	Chr_02	Chr02	26955386	26957007	6342	41175254	41177437	5598	primary_121	primary_5	93.1372549019608	93.1372549019608	orth
Sevir.2G193100	PhHAL.2G232400	Sviridis	Phallii	Chr_02	Chr02	26959644	26972065	6343	41181360	41190788	5599	primary_121	primary_5	88.7249736564805	89.6698615548456	orth
Sevir.1G006200	PhHAL.1G005900	Sviridis	Phallii	Chr_01	Chr01	373030	375497	62	440611	442316	57	primary_1	primary_1	94.0334128878282	95.1690821256039	orth
Sevir.1G064400	PhHAL.1G057300	Sviridis	Phallii	Chr_01	Chr01	5873325	5875446	716	3441078	3443798	561	primary_115	primary_2	63.0057803468208	88.1401617250674	orth
Sevir.2G193300	PhHAL.2G232700	Sviridis	Phallii	Chr_02	Chr02	26989857	26991828	6344	41205454	41207049	5602	primary_121	primary_5	63.013698630137	75.1633986928105	orth
Sevir.2G193500	PhHAL.2G232900	Sviridis	Phallii	Chr_02	Chr02	27016276	27021693	6346	41260949	41265709	5603	primary_121	primary_5	73.3437256430242	81.7549956559514	orth
Sevir.2G193600	PhHAL.2G233000	Sviridis	Phallii	Chr_02	Chr02	27022545	27027779	6347	41266995	41274105	5604	primary_121	primary_5	88.5211995863496	90.1052631578948	orth
Sevir.2G193700	PhHAL.2G233100	Sviridis	Phallii	Chr_02	Chr02	27027820	27034244	6348	41278697	41284287	5605	primary_121	primary_5	57.1611253196931	80.2513464991023	orth
Sevir.2G193800	PhHAL.2G233200	Sviridis	Phallii	Chr_02	Chr02	27035911	27039330	6349	41285286	41289056	5606	primary_121	primary_5	89.3842887473461	89.5744680851064	orth
Sevir.2G193900	PhHAL.2G233300	Sviridis	Phallii	Chr_02	Chr02	27038363	27043898	6350	41288870	41292973	5607	primary_121	primary_5	94.5026178010471	95.2506596306069	orth
Sevir.2G194000	PhHAL.2G233400	Sviridis	Phallii	Chr_02	Chr02	27044248	27047046	6351	41293170	41296494	5608	primary_121	primary_5	92.4812030075188	93.8931297709924	orth
Sevir.2G194100	PhHAL.2G233500	Sviridis	Phallii	Chr_02	Chr02	27047179	27051421	6352	41295694	41300678	5609	primary_121	primary_5	89.3617021276596	90.5660377358491	orth
Sevir.2G194200	PhHAL.2G233600	Sviridis	Phallii	Chr_02	Chr02	27051191	27056104	6353	41300679	41306367	5610	primary_121	primary_5	95.0596252129472	95.7118353344769	orth
Sevir.2G194300	PhHAL.2G233700	Sviridis	Phallii	Chr_02	Chr02	27063551	27069754	6354	41317871	41322225	5611	primary_121	primary_5	91.9540229885057	92.7152317880795	orth
Sevir.2G194400	PhHAL.2G233900	Sviridis	Phallii	Chr_02	Chr02	27071666	27073670	6355	41339147	41340579	5613	primary_121	primary_5	73.936170212766	81.524926686217	orth
Sevir.2G194600	PhHAL.2G234200	Sviridis	Phallii	Chr_02	Chr02	27077941	27079578	6357	41390519	41391617	5615	primary_121	primary_5	77.8801843317972	82.0388349514563	orth
Sevir.2G194700	PhHAL.2G234300	Sviridis	Phallii	Chr_02	Chr02	27080373	27083401	6358	41392331	41395409	5616	primary_121	primary_5	92.1666666666667	92.4749163879599	orth
Sevir.2G194800	PhHAL.2G234400	Sviridis	Phallii	Chr_02	Chr02	27089891	27091385	6359	41399748	41401170	5617	primary_121	primary_5	98.75	98.75	orth
Sevir.2G195000	PhHAL.2G234700	Sviridis	Phallii	Chr_02	Chr02	27115918	27120879	6361	41425863	41429763	5620	primary_121	primary_5	90.3846153846154	90.8611599297012	orth
Sevir.1G064100	PhHAL.1G057500	Sviridis	Phallii	Chr_01	Chr01	5859607	5859913	713	3460161	3461894	563	primary_115	primary_2	100	100	orth
Sevir.2G195100	PhHAL.2G234800	Sviridis	Phallii	Chr_02	Chr02	27172725	27174484	6363	41439401	41440642	5621	primary_121	primary_5	90.7103825136612	93.2584269662921	orth
Sevir.2G195500	PhHAL.2G235000	Sviridis	Phallii	Chr_02	Chr02	27240667	27241434	6369	41500333	41501033	5623	primary_121	primary_5	60.2272727272727	67.948717948718	orth
Sevir.2G195600	PhHAL.2G236100	Sviridis	Phallii	Chr_02	Chr02	27253487	27255697	6370	41620620	41622514	5624	primary_121	primary_5	93.6454849498328	96.551724137931	orth
Sevir.1G064000	PhHAL.1G057600	Sviridis	Phallii	Chr_01	Chr01	5853012	5856039	712	3461847	3466718	564	primary_115	primary_2	96.7592592592593	96.7592592592593	orth
Sevir.2G195900	PhHAL.2G236900	Sviridis	Phallii	Chr_02	Chr02	27269028	27271604	6373	41663329	41665369	5631	primary_121	primary_5	95.5729166666667	96.5789473684211	orth
Sevir.2G196100	PhHAL.2G237000	Sviridis	Phallii	Chr_02	Chr02	27322125	27323997	6376	41672041	41673908	5632	primary_121	primary_5	86.2796833773087	89.5890410958904	orth
Sevir.2G196200	PhHAL.2G237100	Sviridis	Phallii	Chr_02	Chr02	27355380	27357015	6377	41696122	41697542	5633	primary_121	primary_5	85.8695652173913	90.5444126074499	orth
Sevir.2G196300	PhHAL.2G237200	Sviridis	Phallii	Chr_02	Chr02	27357946	27362205	6378	41698281	41702709	5634	primary_121	primary_5	92.5531914893617	93.2142857142857	orth
Sevir.2G196500	PhHAL.2G237400	Sviridis	Phallii	Chr_02	Chr02	27364302	27365702	6380	41710885	41712024	5636	primary_121	primary_5	92.5566343042071	93.1596091205212	orth
Sevir.2G196600	PhHAL.2G237600	Sviridis	Phallii	Chr_02	Chr02	27370358	27373284	6381	41718640	41720691	5638	primary_121	primary_5	89.5196506550219	92.7601809954751	orth
Sevir.2G196900	PhHAL.2G237800	Sviridis	Phallii	Chr_02	Chr02	27394041	27396086	6384	41736861	41738706	5640	primary_121	primary_5	92.1052631578947	93.0470347648262	orth
Sevir.1G063900	PhHAL.1G057700	Sviridis	Phallii	Chr_01	Chr01	5846313	5848116	711	3466719	3469208	565	primary_115	primary_2	56.0975609756098	70.7692307692308	orth
Sevir.2G197300	PhHAL.2G238100	Sviridis	Phallii	Chr_02	Chr02	27431899	27437117	6389	41780961	41786801	5643	primary_121	primary_5	94.2724458204334	94.5652173913044	orth
Sevir.2G197800	PhHAL.2G239100	Sviridis	Phallii	Chr_02	Chr02	27519960	27523473	6394	41886548	41890172	5650	primary_121	primary_5	96.1783439490446	96.1783439490446	orth
Sevir.1G063700	PhHAL.1G057800	Sviridis	Phallii	Chr_01	Chr01	5838592	5839968	709	3478493	3479995	566	primary_115	primary_2	72.3140495867769	76.7543859649123	orth
Sevir.2G197900	PhHAL.2G239400	Sviridis	Phallii	Chr_02	Chr02	27523568	27527019	6395	41902623	41906214	5653	primary_121	primary_5	96.7551622418879	96.7551622418879	orth
Sevir.2G198000	PhHAL.2G239500	Sviridis	Phallii	Chr_02	Chr02	27528288	27531234	6396	41907275	41909711	5654	primary_121	primary_5	93.800539083558	93.800539083558	orth
Sevir.2G198100	PhHAL.2G239600	Sviridis	Phallii	Chr_02	Chr02	27534288	27537909	6397	41911200	41914915	5655	primary_121	primary_5	96.2962962962963	96.2962962962963	orth
Sevir.2G198300	PhHAL.2G239800	Sviridis	Phallii	Chr_02	Chr02	27591972	27596851	6400	41927449	41930264	5657	primary_121	primary_5	77.363184079602	88.3522727272727	orth
Sevir.2G198500	PhHAL.2G240000	Sviridis	Phallii	Chr_02	Chr02	27600879	27603699	6403	41932008	41934825	5659	primary_121	primary_5	85.9030837004405	89.8617511520737	orth
Sevir.2G198600	PhHAL.2G240100	Sviridis	Phallii	Chr_02	Chr02	27605148	27609854	6404	41943189	41947936	5660	primary_121	primary_5	85.7391304347826	91.1275415896488	orth
Sevir.1G063600	PhHAL.1G057900	Sviridis	Phallii	Chr_01	Chr01	5830071	5834976	708	3484788	3489997	567	primary_115	primary_2	95.6937799043062	95.6937799043062	orth
Sevir.2G199100	PhHAL.2G240700	Sviridis	Phallii	Chr_02	Chr02	27625379	27628627	6409	42052585	42056016	5666	primary_121	primary_5	92.5196850393701	94.758064516129	orth
Sevir.2G199200	PhHAL.2G240800	Sviridis	Phallii	Chr_02	Chr02	27629348	27630202	6410	42056516	42057929	5667	primary_121	primary_5	82.9268292682927	85.7142857142857	orth
Sevir.2G199400	PhHAL.2G240900	Sviridis	Phallii	Chr_02	Chr02	27641257	27646007	6413	42057930	42061235	5668	primary_121	primary_5	98.314606741573	98.314606741573	orth
Sevir.2G199466	PhHAL.2G241000	Sviridis	Phallii	Chr_02	Chr02	27649684	27652556	6414	42064616	42068317	5669	primary_121	primary_5	97.029702970297	97.029702970297	orth
Sevir.2G199600	PhHAL.2G241100	Sviridis	Phallii	Chr_02	Chr02	27654294	27664653	6416	42068423	42078465	5670	primary_121	primary_5	86.0429447852761	86.9093725793958	orth
Sevir.2G199700	PhHAL.2G241300	Sviridis	Phallii	Chr_02	Chr02	27677632	27680673	6418	42085388	42088482	5672	primary_121	primary_5	92.2222222222222	92.7374301675978	orth
Sevir.2G199800	PhHAL.2G241700	Sviridis	Phallii	Chr_02	Chr02	27699410	27699670	6419	42118689	42120254	5673	primary_121	primary_5	71.7391304347826	77.6470588235294	orth
Sevir.2G199900	PhHAL.2G241800	Sviridis	Phallii	Chr_02	Chr02	27760735	27764894	6420	42131181	42134011	5674	primary_121	primary_5	85.9375	88.9705882352941	orth
Sevir.2G200000	PhHAL.2G242000	Sviridis	Phallii	Chr_02	Chr02	27768818	27771804	6421	42138878	42142110	5676	primary_121	primary_5	63.5673624288425	89.3333333333333	orth
Sevir.2G200200	PhHAL.2G242200	Sviridis	Phallii	Chr_02	Chr02	27784277	27789195	6423	42154368	42159137	5678	primary_121	primary_5	94.7491248541423	94.9707602339181	orth
Sevir.2G200400	PhHAL.2G242400	Sviridis	Phallii	Chr_02	Chr02	27834214	27836892	6425	42194052	42199470	5680	primary_121	primary_5	93.2011331444759	94	orth
Sevir.2G200600	PhHAL.2G242600	Sviridis	Phallii	Chr_02	Chr02	27855276	27858620	6427	42211526	42215161	5682	primary_121	primary_5	53.469387755102	60.9302325581395	orth
Sevir.2G200700	PhHAL.2G242700	Sviridis	Phallii	Chr_02	Chr02	27859555	27863073	6428	42213948	42217967	5683	primary_121	primary_5	81.150159744409	88.5017421602788	orth
Sevir.2G200800	PhHAL.2G243000	Sviridis	Phallii	Chr_02	Chr02	27871623	27875521	6429	42228308	42232670	5686	primary_121	primary_5	85.0666666666667	92.3299565846599	orth
Sevir.2G200900	PhHAL.2G243100	Sviridis	Phallii	Chr_02	Chr02	27877133	27883524	6430	42233998	42236594	5687	primary_121	primary_5	84.2718446601942	90.7949790794979	orth
Sevir.2G201000	PhHAL.2G243300	Sviridis	Phallii	Chr_02	Chr02	27890817	27896063	6431	42246320	42251250	5689	primary_121	primary_5	95.3232462173315	95.5862068965517	orth
Sevir.2G201100	PhHAL.2G243400	Sviridis	Phallii	Chr_02	Chr02	27897013	27897852	6432	42251933	42252985	5690	primary_121	primary_5	80	83.7209302325582	orth
Sevir.2G201200	PhHAL.2G243500	Sviridis	Phallii	Chr_02	Chr02	27898156	27901986	6433	42254433	42257669	5691	primary_121	primary_5	94.4444444444444	94.4444444444444	orth
Sevir.2G201600	PhHAL.2G243800	Sviridis	Phallii	Chr_02	Chr02	27935715	27940160	6438	42275767	42279043	5694	primary_121	primary_5	94.1398865784499	96.1389961389961	orth
Sevir.2G201700	PhHAL.2G243900	Sviridis	Phallii	Chr_02	Chr02	27956790	27958093	6439	42322122	42323570	5695	primary_121	primary_5	92.1052631578947	95.6284153005465	orth
Sevir.2G201900	PhHAL.2G244100	Sviridis	Phallii	Chr_02	Chr02	27978331	27982804	6442	42362454	42366930	5697	primary_121	primary_5	92.7927927927928	93.9209726443769	orth
Sevir.2G202000	PhHAL.2G244300	Sviridis	Phallii	Chr_02	Chr02	27994750	27996619	6443	42368968	42370903	5699	primary_121	primary_5	93.6781609195402	93.6781609195402	orth
Sevir.2G202100	PhHAL.2G244400	Sviridis	Phallii	Chr_02	Chr02	27997101	28000603	6444	42371191	42374102	5700	primary_121	primary_5	95.6043956043956	95.6043956043956	orth
Sevir.2G202200	PhHAL.2G244900	Sviridis	Phallii	Chr_02	Chr02	28000717	28006685	6445	42395760	42401358	5703	primary_121	primary_5	94.8680351906158	95.007342143906	orth
Sevir.2G202800	PhHAL.2G245300	Sviridis	Phallii	Chr_02	Chr02	28063459	28064273	6453	42437429	42438562	5705	primary_121	primary_5	81.7204301075269	85.3932584269663	orth
Sevir.2G202700	PhHAL.2G245400	Sviridis	Phallii	Chr_02	Chr02	28056643	28059774	6452	42466491	42469012	5706	primary_121	primary_5	91.0839160839161	92.0494699646643	orth
Sevir.2G203100	PhHAL.2G245500	Sviridis	Phallii	Chr_02	Chr02	28092699	28096573	6459	42479821	42484025	5707	primary_121	primary_5	96.3414634146342	96.5770171149144	orth
Sevir.2G203200	PhHAL.2G245600	Sviridis	Phallii	Chr_02	Chr02	28158072	28161975	6460	42488176	42491830	5708	primary_121	primary_5	97.6958525345622	97.6958525345622	orth
Sevir.2G203300	PhHAL.2G245700	Sviridis	Phallii	Chr_02	Chr02	28163189	28164567	6461	42507945	42510213	5709	primary_121	primary_5	21.2574850299401	79.7752808988764	orth
Sevir.2G203400	PhHAL.2G245800	Sviridis	Phallii	Chr_02	Chr02	28166231	28173173	6462	42510214	42516948	5710	primary_121	primary_5	98.7309644670051	98.7309644670051	orth
Sevir.2G203500	PhHAL.2G245900	Sviridis	Phallii	Chr_02	Chr02	28175489	28176978	6463	42519053	42521024	5711	primary_121	primary_5	50.2347417840376	79.8507462686567	orth
Sevir.2G203600	PhHAL.2G246000	Sviridis	Phallii	Chr_02	Chr02	28181160	28185206	6464	42525496	42531906	5712	primary_121	primary_5	95.7328385899814	95.910780669145	orth
Sevir.2G203700	PhHAL.2G246100	Sviridis	Phallii	Chr_02	Chr02	28189053	28201975	6465	42531926	42552425	5713	primary_121	primary_5	76.3005780346821	84.5250800426894	orth
Sevir.2G204000	PhHAL.2G246200	Sviridis	Phallii	Chr_02	Chr02	28226082	28231598	6468	42553074	42562343	5714	primary_121	primary_5	49.1053677932406	95.5512572533849	orth
Sevir.2G204100	PhHAL.2G246300	Sviridis	Phallii	Chr_02	Chr02	28242744	28251362	6469	42562794	42571494	5715	primary_121	primary_5	91.6817359855335	93.5424354243542	orth
Sevir.2G204200	PhHAL.2G246400	Sviridis	Phallii	Chr_02	Chr02	28288626	28293997	6470	42591012	42596012	5716	primary_121	primary_5	87.7966101694915	94.8717948717949	orth
Sevir.2G204300	PhHAL.2G246500	Sviridis	Phallii	Chr_02	Chr02	28297489	28302623	6472	42598152	42602488	5717	primary_121	primary_5	80.365296803653	89.795918367347	orth
Sevir.2G204400	PhHAL.2G246600	Sviridis	Phallii	Chr_02	Chr02	28302459	28309286	6474	42605074	42609200	5718	primary_121	primary_5	94.4444444444444	95.8333333333333	orth
Sevir.2G204500	PhHAL.2G246700	Sviridis	Phallii	Chr_02	Chr02	28317145	28321595	6475	42612715	42616989	5719	primary_121	primary_5	96.8454258675079	96.8454258675079	orth
Sevir.2G204600	PhHAL.2G246800	Sviridis	Phallii	Chr_02	Chr02	28330467	28331932	6476	42622890	42624109	5720	primary_121	primary_5	80.6763285024155	81.8627450980392	orth
Sevir.1G063500	PhHAL.1G058500	Sviridis	Phallii	Chr_01	Chr01	5822177	5826932	707	3513225	3518121	573	primary_115	primary_2	91.6974169741697	93.7735849056604	orth
Sevir.2G204700	PhHAL.2G246900	Sviridis	Phallii	Chr_02	Chr02	28339383	28346341	6477	42628350	42635100	5721	primary_121	primary_5	93.5483870967742	96.0264900662252	orth
Sevir.2G204800	PhHAL.2G247100	Sviridis	Phallii	Chr_02	Chr02	28381734	28384951	6478	42690652	42693109	5722	primary_121	primary_5	87.2881355932203	90.6158357771261	orth
Sevir.2G205200	PhHAL.2G247200	Sviridis	Phallii	Chr_02	Chr02	28485314	28487888	6482	42714736	42717224	5723	primary_121	primary_5	98.406374501992	98.406374501992	orth
Sevir.2G205400	PhHAL.2G247300	Sviridis	Phallii	Chr_02	Chr02	28504242	28509906	6485	42737096	42742817	5724	primary_121	primary_5	94.6368715083799	96.4692482915718	orth
Sevir.2G205500	PhHAL.2G247400	Sviridis	Phallii	Chr_02	Chr02	28510274	28515433	6487	42742841	42745890	5725	primary_121	primary_5	90.3448275862069	94.4711538461539	orth
Sevir.2G205700	PhHAL.2G247700	Sviridis	Phallii	Chr_02	Chr02	28518987	28519968	6489	42751054	42751485	5728	primary_121	primary_5	80.4054054054054	85.6115107913669	orth
Sevir.2G206100	PhHAL.2G247900	Sviridis	Phallii	Chr_02	Chr02	28541926	28547222	6491	42776375	42781033	5729	primary_121	primary_5	95.729537366548	95.9001782531194	orth
Sevir.2G206200	PhHAL.2G248000	Sviridis	Phallii	Chr_02	Chr02	28547676	28548430	6492	42781712	42782358	5730	primary_121	primary_5	59.6899224806202	88.5057471264368	orth
Sevir.1G063400	PhHAL.1G058600	Sviridis	Phallii	Chr_01	Chr01	5816968	5821738	706	3518616	3522108	574	primary_115	primary_2	94.8	96.3414634146342	orth
Sevir.2G206900	PhHAL.2G248100	Sviridis	Phallii	Chr_02	Chr02	28633100	28633840	6498	42797548	42798616	5731	primary_121	primary_5	68.3333333333333	76.6355140186916	orth
Sevir.2G207400	PhHAL.2G248900	Sviridis	Phallii	Chr_02	Chr02	28740710	28743726	6504	42846863	42850081	5738	primary_121	primary_5	86.7549668874172	88.5135135135135	orth
Sevir.2G207500	PhHAL.2G249000	Sviridis	Phallii	Chr_02	Chr02	28743744	28746147	6505	42851815	42854403	5739	primary_121	primary_5	91.1270983213429	93.5960591133005	orth
Sevir.2G207900	PhHAL.2G249200	Sviridis	Phallii	Chr_02	Chr02	28821665	28822631	6508	42875291	42877169	5741	primary_121	primary_5	83.0188679245283	90.7216494845361	orth
Sevir.2G208400	PhHAL.2G249900	Sviridis	Phallii	Chr_02	Chr02	28854943	28856454	6515	42939676	42941169	5746	primary_121	primary_5	83.9160839160839	88.8888888888889	orth
Sevir.2G208500	PhHAL.2G250000	Sviridis	Phallii	Chr_02	Chr02	28870022	28873222	6518	42948894	42952021	5747	primary_121	primary_5	89.5261845386534	90.2010050251256	orth
Sevir.2G208600	PhHAL.2G250200	Sviridis	Phallii	Chr_02	Chr02	28939969	28946326	6519	42969653	42976656	5749	primary_121	primary_5	78.698224852071	92.7906976744186	orth
Sevir.2G208700	PhHAL.2G250300	Sviridis	Phallii	Chr_02	Chr02	28962973	28964494	6520	42979095	42981552	5750	primary_121	primary_5	46.3917525773196	80.0711743772242	orth
Sevir.2G208800	PhHAL.2G250400	Sviridis	Phallii	Chr_02	Chr02	28965128	28972951	6521	42982016	42990051	5751	primary_121	primary_5	91.6207951070336	91.7892156862745	orth
Sevir.2G209000	PhHAL.2G250600	Sviridis	Phallii	Chr_02	Chr02	28996846	29000496	6523	42995486	42999526	5753	primary_121	primary_5	90.9090909090909	94.017094017094	orth
Sevir.2G209100	PhHAL.2G250700	Sviridis	Phallii	Chr_02	Chr02	29020856	29024036	6524	43018114	43020776	5754	primary_121	primary_5	91.970802919708	94.3820224719101	orth
Sevir.2G209200	PhHAL.2G250800	Sviridis	Phallii	Chr_02	Chr02	29033488	29037812	6525	43027838	43032206	5755	primary_121	primary_5	93.4343434343434	93.6708860759494	orth
Sevir.2G209300	PhHAL.2G250900	Sviridis	Phallii	Chr_02	Chr02	29037902	29044651	6526	43032237	43035312	5756	primary_121	primary_5	80.4232804232804	82.0143884892086	orth
Sevir.2G209400	PhHAL.2G251000	Sviridis	Phallii	Chr_02	Chr02	29045538	29056140	6527	43039964	43049181	5757	primary_121	primary_5	90.142964635064	91.5902140672783	orth
Sevir.2G209500	PhHAL.2G251100	Sviridis	Phallii	Chr_02	Chr02	29055046	29055478	6529	43049395	43051685	5758	primary_121	primary_5	91.1111111111111	92.1348314606742	orth
Sevir.1G063300	PhHAL.1G058900	Sviridis	Phallii	Chr_01	Chr01	5809410	5811660	705	3549376	3550935	577	primary_115	primary_2	69.4444444444445	77.054794520548	orth
Sevir.2G209700	PhHAL.2G251400	Sviridis	Phallii	Chr_02	Chr02	29062566	29070569	6530	43061553	43067541	5761	primary_121	primary_5	95.0704225352113	95.7446808510638	orth
Sevir.2G212000	PhHAL.2G251500	Sviridis	Phallii	Chr_02	Chr02	29369100	29369402	6553	43069877	43070578	5762	primary_121	primary_5	41.5094339622642	49.438202247191	orth
Sevir.2G209800	PhHAL.2G251800	Sviridis	Phallii	Chr_02	Chr02	29094454	29094975	6532	43094979	43095500	5765	primary_121	primary_5	71.1111111111111	76.1904761904762	orth
Sevir.2G209900	PhHAL.2G251900	Sviridis	Phallii	Chr_02	Chr02	29114257	29128934	6533	43099323	43114276	5766	primary_121	primary_5	92.9849677881174	94.0622737146995	orth
Sevir.2G210000	PhHAL.2G252000	Sviridis	Phallii	Chr_02	Chr02	29129251	29136953	6534	43115219	43122531	5767	primary_121	primary_5	92.1276595744681	92.7194860813704	orth
Sevir.2G210100	PhHAL.2G252200	Sviridis	Phallii	Chr_02	Chr02	29186465	29188093	6535	43129655	43130425	5769	primary_121	primary_5	87.7323420074349	92.5490196078431	orth
Sevir.2G210200	PhHAL.2G252300	Sviridis	Phallii	Chr_02	Chr02	29196966	29199825	6536	43137440	43140239	5770	primary_121	primary_5	83.943661971831	93.125	orth
Sevir.2G210300	PhHAL.2G252400	Sviridis	Phallii	Chr_02	Chr02	29205159	29207644	6537	43143171	43145389	5771	primary_121	primary_5	73.3333333333333	76.8817204301075	orth
Sevir.2G210400	PhHAL.2G252500	Sviridis	Phallii	Chr_02	Chr02	29209993	29212178	6538	43146401	43148727	5772	primary_121	primary_5	93.7254901960784	94.0944881889764	orth
Sevir.2G210500	PhHAL.2G252600	Sviridis	Phallii	Chr_02	Chr02	29211361	29214181	6539	43148816	43151577	5773	primary_121	primary_5	79.4019933554817	90.7020872865275	orth
Sevir.2G210600	PhHAL.2G252700	Sviridis	Phallii	Chr_02	Chr02	29214278	29216982	6540	43152994	43155581	5774	primary_121	primary_5	92.0570264765784	93.7759336099585	orth
Sevir.2G210700	PhHAL.2G252800	Sviridis	Phallii	Chr_02	Chr02	29222754	29225443	6541	43156896	43159605	5775	primary_121	primary_5	98.6301369863014	98.6301369863014	orth
Sevir.2G210900	PhHAL.2G253300	Sviridis	Phallii	Chr_02	Chr02	29259077	29262609	6543	43175247	43177757	5780	primary_121	primary_5	25.9459459459459	96	orth
Sevir.1G063000	PhHAL.1G059100	Sviridis	Phallii	Chr_01	Chr01	5794789	5799907	702	3555463	3560508	579	primary_115	primary_2	88.6792452830189	89.4021739130435	orth
Sevir.2G211000	PhHAL.2G253400	Sviridis	Phallii	Chr_02	Chr02	29262972	29264098	6544	43177804	43179046	5781	primary_121	primary_5	80.9782608695652	85.632183908046	orth
Sevir.2G211200	PhHAL.2G253500	Sviridis	Phallii	Chr_02	Chr02	29276457	29277859	6545	43202813	43203744	5782	primary_121	primary_5	80.8988764044944	84.7058823529412	orth
Sevir.2G211400	PhHAL.2G253600	Sviridis	Phallii	Chr_02	Chr02	29313964	29315436	6546	43209631	43210863	5783	primary_121	primary_5	87.2340425531915	87.2340425531915	orth
Sevir.2G211500	PhHAL.2G253700	Sviridis	Phallii	Chr_02	Chr02	29333681	29344836	6547	43213964	43218617	5784	primary_121	primary_5	95.7142857142857	95.7142857142857	orth
Sevir.2G211600	PhHAL.2G253800	Sviridis	Phallii	Chr_02	Chr02	29345229	29347016	6548	43220647	43222732	5785	primary_121	primary_5	89.5716945996276	89.9065420560748	orth
Sevir.2G211700	PhHAL.2G254000	Sviridis	Phallii	Chr_02	Chr02	29355806	29359658	6550	43229605	43233603	5787	primary_121	primary_5	79.1322314049587	92.289156626506	orth
Sevir.2G211800	PhHAL.2G254100	Sviridis	Phallii	Chr_02	Chr02	29359264	29362976	6551	43232943	43237215	5788	primary_121	primary_5	89.2957746478873	89.2957746478873	orth
Sevir.2G212100	PhHAL.2G254200	Sviridis	Phallii	Chr_02	Chr02	29372081	29374826	6554	43239332	43242061	5789	primary_121	primary_5	82.9493087557604	90	orth
Sevir.1G062900	PhHAL.1G059200	Sviridis	Phallii	Chr_01	Chr01	5792480	5794885	701	3560456	3562638	580	primary_115	primary_2	89.3719806763285	92.2693266832918	orth
Sevir.2G212200	PhHAL.2G254400	Sviridis	Phallii	Chr_02	Chr02	29372808	29379881	6555	43244320	43247197	5791	primary_121	primary_5	87.9901960784314	88.3148831488315	orth
Sevir.2G212300	PhHAL.2G254500	Sviridis	Phallii	Chr_02	Chr02	29380179	29382217	6556	43248247	43250047	5792	primary_121	primary_5	99.1666666666667	99.1666666666667	orth
Sevir.2G212400	PhHAL.2G254600	Sviridis	Phallii	Chr_02	Chr02	29385626	29390913	6557	43250896	43256167	5793	primary_121	primary_5	83.9723926380368	89.4607843137255	orth
Sevir.2G212500	PhHAL.2G254700	Sviridis	Phallii	Chr_02	Chr02	29424668	29433143	6558	43264264	43270934	5794	primary_121	primary_5	97.5342465753425	97.8021978021978	orth
Sevir.2G212580	PhHAL.2G254900	Sviridis	Phallii	Chr_02	Chr02	29469657	29472096	6560	43285823	43288130	5796	primary_121	primary_5	92.1212121212121	94.7040498442368	orth
Sevir.2G212700	PhHAL.2G255000	Sviridis	Phallii	Chr_02	Chr02	29493340	29494228	6563	43298851	43299120	5797	primary_121	primary_5	95.5555555555556	95.5555555555556	orth
Sevir.2G212800	PhHAL.2G255200	Sviridis	Phallii	Chr_02	Chr02	29508608	29510758	6564	43322039	43324617	5799	primary_121	primary_5	89.5161290322581	91.9889502762431	orth
Sevir.2G213000	PhHAL.2G255300	Sviridis	Phallii	Chr_02	Chr02	29525674	29527867	6566	43341232	43342294	5800	primary_121	primary_5	63.3333333333333	88.785046728972	orth
Sevir.1G006300	PhHAL.1G006100	Sviridis	Phallii	Chr_01	Chr01	377449	384319	63	445061	451927	59	primary_1	primary_1	79.5135640785781	86.0323886639676	orth
Sevir.1G062800	PhHAL.1G059300	Sviridis	Phallii	Chr_01	Chr01	5783202	5788929	700	3569544	3574061	581	primary_115	primary_2	85.792349726776	89.7142857142857	orth
Sevir.2G213100	PhHAL.2G255400	Sviridis	Phallii	Chr_02	Chr02	29544536	29548223	6567	43349055	43352563	5801	primary_121	primary_5	96.1038961038961	96.1038961038961	orth
Sevir.2G213150	PhHAL.2G255500	Sviridis	Phallii	Chr_02	Chr02	29550151	29550653	6568	43352996	43357788	5802	primary_121	primary_5	16.7728237791932	71.8181818181818	orth
Sevir.2G213200	PhHAL.2G255700	Sviridis	Phallii	Chr_02	Chr02	29554814	29561284	6569	43371981	43377630	5804	primary_121	primary_5	97.1698113207547	97.1698113207547	orth
Sevir.2G213333	PhHAL.2G255800	Sviridis	Phallii	Chr_02	Chr02	29576685	29581070	6570	43405627	43409848	5805	primary_121	primary_5	96.9407265774379	97.3128598848369	orth
Sevir.2G213466	PhHAL.2G255900	Sviridis	Phallii	Chr_02	Chr02	29581009	29582257	6571	43410513	43411051	5806	primary_121	primary_5	18.1818181818182	68.3544303797468	orth
Sevir.2G213600	PhHAL.2G256100	Sviridis	Phallii	Chr_02	Chr02	29582671	29590434	6572	43415154	43417725	5808	primary_121	primary_5	70.873786407767	78.9189189189189	orth
Sevir.2G213700	PhHAL.2G256200	Sviridis	Phallii	Chr_02	Chr02	29588706	29590563	6573	43418213	43421042	5809	primary_121	primary_5	69.2857142857143	92.3809523809524	orth
Sevir.2G213900	PhHAL.2G256300	Sviridis	Phallii	Chr_02	Chr02	29600387	29603596	6575	43437360	43439117	5810	primary_121	primary_5	88.7133182844244	92.9078014184397	orth
Sevir.1G062700	PhHAL.1G059400	Sviridis	Phallii	Chr_01	Chr01	5770897	5773507	699	3575081	3577671	582	primary_115	primary_2	90.7738095238095	92.2844175491679	orth
Sevir.2G214000	PhHAL.2G256400	Sviridis	Phallii	Chr_02	Chr02	29604541	29608987	6576	43441033	43446450	5811	primary_121	primary_5	99.5433789954338	99.5433789954338	orth
Sevir.2G214100	PhHAL.2G256500	Sviridis	Phallii	Chr_02	Chr02	29609114	29612205	6577	43459381	43460988	5812	primary_121	primary_5	99.6428571428572	99.6428571428572	orth
Sevir.2G214200	PhHAL.2G256600	Sviridis	Phallii	Chr_02	Chr02	29617947	29621313	6578	43468203	43471699	5813	primary_121	primary_5	94.4444444444444	95.625	orth
Sevir.2G214300	PhHAL.2G256700	Sviridis	Phallii	Chr_02	Chr02	29625125	29629082	6579	43474500	43478303	5814	primary_121	primary_5	94.6360153256705	94.6360153256705	orth
Sevir.2G214400	PhHAL.2G256800	Sviridis	Phallii	Chr_02	Chr02	29644976	29648960	6580	43485968	43490253	5815	primary_121	primary_5	90.4166666666667	96.4444444444445	orth
Sevir.2G214600	PhHAL.2G257100	Sviridis	Phallii	Chr_02	Chr02	29674452	29676019	6582	43533443	43534941	5818	primary_121	primary_5	87.5	89.1385767790262	orth
Sevir.2G214700	PhHAL.2G257300	Sviridis	Phallii	Chr_02	Chr02	29684019	29686569	6583	43552916	43555312	5820	primary_121	primary_5	92.6931106471816	95.0749464668094	orth
Sevir.1G062600	PhHAL.1G059500	Sviridis	Phallii	Chr_01	Chr01	5764558	5770051	698	3578384	3583876	583	primary_115	primary_2	94.0969162995595	94.2630185348632	orth
Sevir.2G215100	PhHAL.2G257600	Sviridis	Phallii	Chr_02	Chr02	29740325	29741560	6585	43607429	43607970	5823	primary_121	primary_5	35.8620689655172	42.9752066115703	orth
Sevir.2G215600	PhHAL.2G258000	Sviridis	Phallii	Chr_02	Chr02	29810640	29811681	6591	43632597	43633647	5827	primary_121	primary_5	68.1481481481482	76.6666666666667	orth
Sevir.2G215700	PhHAL.2G258100	Sviridis	Phallii	Chr_02	Chr02	29825760	29831849	6592	43639424	43644029	5828	primary_121	primary_5	89.9280575539568	91.4634146341463	orth
Sevir.2G215800	PhHAL.2G258200	Sviridis	Phallii	Chr_02	Chr02	29834944	29839555	6593	43647555	43652105	5829	primary_121	primary_5	95.7943925233645	95.7943925233645	orth
Sevir.2G215900	PhHAL.2G258300	Sviridis	Phallii	Chr_02	Chr02	29840358	29840576	6594	43652107	43654610	5830	primary_121	primary_5	77.9069767441861	95.7142857142857	orth
Sevir.1G062500	PhHAL.1G059600	Sviridis	Phallii	Chr_01	Chr01	5751490	5760130	697	3586969	3596018	584	primary_115	primary_2	94.3514644351465	95.0474183350896	orth
Sevir.2G216000	PhHAL.2G258400	Sviridis	Phallii	Chr_02	Chr02	29845797	29847753	6597	43655894	43658588	5831	primary_121	primary_5	100	100	orth
Sevir.2G216100	PhHAL.2G258500	Sviridis	Phallii	Chr_02	Chr02	29847741	29853204	6598	43658617	43663740	5832	primary_121	primary_5	95.0080515297907	95.1612903225806	orth
Sevir.2G216266	PhHAL.2G258600	Sviridis	Phallii	Chr_02	Chr02	29863299	29875782	6600	43675729	43688881	5833	primary_121	primary_5	89.1041162227603	89.248181083266	orth
Sevir.2G216332	PhHAL.2G258700	Sviridis	Phallii	Chr_02	Chr02	29875886	29879391	6601	43689620	43693199	5834	primary_121	primary_5	92.289156626506	93.0741190765492	orth
Sevir.2G216400	PhHAL.2G258800	Sviridis	Phallii	Chr_02	Chr02	29897072	29899632	6602	43698643	43701419	5835	primary_121	primary_5	81.0714285714286	83.7638376383764	orth
Sevir.2G216900	PhHAL.2G259200	Sviridis	Phallii	Chr_02	Chr02	29921962	29927357	6608	43721557	43724655	5839	primary_121	primary_5	23.5079171741778	39.2276422764228	orth
Sevir.1G062400	PhHAL.1G059700	Sviridis	Phallii	Chr_01	Chr01	5730906	5736344	696	3596241	3602857	585	primary_115	primary_2	95.2777777777778	95.2777777777778	orth
Sevir.2G217000	PhHAL.2G259400	Sviridis	Phallii	Chr_02	Chr02	29928601	29930576	6609	43736349	43741076	5841	primary_121	primary_5	47.3333333333333	51.4492753623189	orth
Sevir.2G217800	PhHAL.2G259500	Sviridis	Phallii	Chr_02	Chr02	29994624	29999830	6617	43748601	43753525	5842	primary_121	primary_5	98.6692015209126	98.7630827783064	orth
Sevir.2G217900	PhHAL.2G259600	Sviridis	Phallii	Chr_02	Chr02	29999455	30006753	6618	43753589	43759839	5843	primary_121	primary_5	91.2434325744308	91.7253521126761	orth
Sevir.2G218100	PhHAL.2G259800	Sviridis	Phallii	Chr_02	Chr02	30040432	30044505	6621	43770279	43774386	5845	primary_121	primary_5	77.689594356261	83.0348727615457	orth
Sevir.2G218200	PhHAL.2G259900	Sviridis	Phallii	Chr_02	Chr02	30054086	30060889	6622	43778159	43782723	5846	primary_121	primary_5	92.7450980392157	93.8492063492064	orth
Sevir.2G218300	PhHAL.2G260000	Sviridis	Phallii	Chr_02	Chr02	30082155	30085170	6623	43784974	43787481	5847	primary_121	primary_5	91.340206185567	93.0672268907563	orth
Sevir.2G218400	PhHAL.2G260100	Sviridis	Phallii	Chr_02	Chr02	30085634	30091385	6624	43788787	43794077	5848	primary_121	primary_5	96.0674157303371	96.6101694915254	orth
Sevir.2G218500	PhHAL.2G260200	Sviridis	Phallii	Chr_02	Chr02	30095856	30098232	6626	43798174	43802705	5849	primary_121	primary_5	88.5906040268456	88.5906040268456	orth
Sevir.1G062200	PhHAL.1G059800	Sviridis	Phallii	Chr_01	Chr01	5717707	5718246	693	3603719	3604338	586	primary_115	primary_2	45.1923076923077	55.952380952381	orth
Sevir.2G218600	PhHAL.2G260400	Sviridis	Phallii	Chr_02	Chr02	30101110	30108413	6627	43809491	43814245	5851	primary_121	primary_5	92.713567839196	96.3446475195822	orth
Sevir.2G218700	PhHAL.2G260600	Sviridis	Phallii	Chr_02	Chr02	30109571	30117305	6628	43820718	43826999	5852	primary_121	primary_5	97.1496437054632	97.6133651551313	orth
Sevir.2G218900	PhHAL.2G260700	Sviridis	Phallii	Chr_02	Chr02	30138889	30139909	6630	43830876	43832172	5853	primary_121	primary_5	79.3103448275862	87.1212121212121	orth
Sevir.2G219000	PhHAL.2G260800	Sviridis	Phallii	Chr_02	Chr02	30142712	30144342	6631	43833751	43835312	5854	primary_121	primary_5	94.1772151898734	94.6564885496183	orth
Sevir.2G219100	PhHAL.2G260900	Sviridis	Phallii	Chr_02	Chr02	30144343	30145988	6632	43835401	43835659	5855	primary_121	primary_5	98	98	orth
Sevir.2G219200	PhHAL.2G261300	Sviridis	Phallii	Chr_02	Chr02	30153243	30160166	6633	43865617	43872455	5859	primary_121	primary_5	96.4814814814815	97.0204841713222	orth
Sevir.2G219300	PhHAL.2G261400	Sviridis	Phallii	Chr_02	Chr02	30159561	30166193	6634	43871642	43877893	5860	primary_121	primary_5	75.776397515528	78.5648574057038	orth
Sevir.1G062100	PhHAL.1G059900	Sviridis	Phallii	Chr_01	Chr01	5694320	5698799	692	3610653	3614977	587	primary_115	primary_2	95.7219251336898	95.7219251336898	orth
Sevir.2G219400	PhHAL.2G261500	Sviridis	Phallii	Chr_02	Chr02	30167274	30168373	6635	43878080	43879175	5861	primary_121	primary_5	84.5864661654136	91.4634146341463	orth
Sevir.2G219500	PhHAL.2G261600	Sviridis	Phallii	Chr_02	Chr02	30169207	30170187	6636	43883393	43884427	5862	primary_121	primary_5	74.8953974895398	88.1773399014779	orth
Sevir.2G219600	PhHAL.2G261700	Sviridis	Phallii	Chr_02	Chr02	30172198	30173853	6637	43886755	43887878	5863	primary_121	primary_5	89.4444444444445	91.4772727272727	orth
Sevir.2G219700	PhHAL.2G261800	Sviridis	Phallii	Chr_02	Chr02	30173854	30177044	6638	43893208	43895339	5864	primary_121	primary_5	66.2983425414365	88.2352941176471	orth
Sevir.2G220200	PhHAL.2G262200	Sviridis	Phallii	Chr_02	Chr02	30205832	30210542	6643	43917482	43923418	5868	primary_121	primary_5	94.2028985507246	94.2028985507246	orth
Sevir.2G220300	PhHAL.2G262300	Sviridis	Phallii	Chr_02	Chr02	30222838	30223731	6644	43926192	43926431	5869	primary_121	primary_5	87.5	88.6075949367089	orth
Sevir.1G062000	PhHAL.1G060000	Sviridis	Phallii	Chr_01	Chr01	5681471	5683339	691	3627399	3628984	588	primary_115	primary_2	91.5909090909091	93.287037037037	orth
Sevir.2G222000	PhHAL.2G263100	Sviridis	Phallii	Chr_02	Chr02	30380973	30387495	6663	44011669	44020266	5877	primary_121	primary_5	88.1320949432405	89.3305439330544	orth
Sevir.2G222100	PhHAL.2G263200	Sviridis	Phallii	Chr_02	Chr02	30387609	30389469	6664	44020480	44022371	5878	primary_121	primary_5	87.8453038674033	91.3793103448276	orth
Sevir.2G222300	PhHAL.2G263300	Sviridis	Phallii	Chr_02	Chr02	30397364	30401267	6666	44034025	44038194	5879	primary_121	primary_5	95.5696202531646	95.5696202531646	orth
Sevir.2G222500	PhHAL.2G263400	Sviridis	Phallii	Chr_02	Chr02	30401428	30410543	6668	44038205	44046626	5880	primary_121	primary_5	94.0129449838188	94.6254071661238	orth
Sevir.1G061900	PhHAL.1G060100	Sviridis	Phallii	Chr_01	Chr01	5674355	5677083	690	3637657	3640606	589	primary_115	primary_2	71.4285714285714	93.8697318007663	orth
Sevir.2G222700	PhHAL.2G263700	Sviridis	Phallii	Chr_02	Chr02	30491138	30492166	6672	44071789	44074546	5883	primary_121	primary_5	87.6404494382023	90.6976744186047	orth
Sevir.2G222800	PhHAL.2G263800	Sviridis	Phallii	Chr_02	Chr02	30514550	30516810	6673	44085059	44087495	5884	primary_121	primary_5	95.4716981132075	96.5648854961832	orth
Sevir.2G223100	PhHAL.2G264200	Sviridis	Phallii	Chr_02	Chr02	30541327	30543297	6677	44108412	44109329	5888	primary_121	primary_5	73.6507936507937	76.3157894736842	orth
Sevir.2G223500	PhHAL.2G264500	Sviridis	Phallii	Chr_02	Chr02	30578686	30580755	6681	44131208	44133913	5891	primary_121	primary_5	88.2629107981221	90.3846153846154	orth
Sevir.2G223600	PhHAL.2G264700	Sviridis	Phallii	Chr_02	Chr02	30583872	30584534	6682	44136711	44137656	5893	primary_121	primary_5	43.9393939393939	68.2352941176471	orth
Sevir.2G223700	PhHAL.2G264800	Sviridis	Phallii	Chr_02	Chr02	30588947	30590392	6683	44143289	44144571	5894	primary_121	primary_5	74.5	83.2402234636871	orth
Sevir.2G223800	PhHAL.2G264900	Sviridis	Phallii	Chr_02	Chr02	30603613	30608346	6684	44145995	44150146	5895	primary_121	primary_5	79.467680608365	89.6995708154507	orth
Sevir.2G223900	PhHAL.2G265000	Sviridis	Phallii	Chr_02	Chr02	30609990	30611380	6685	44151683	44152600	5896	primary_121	primary_5	56.9182389937107	73.8775510204082	orth
Sevir.2G224100	PhHAL.2G265100	Sviridis	Phallii	Chr_02	Chr02	30632280	30633116	6687	44156787	44158032	5897	primary_121	primary_5	61.6438356164384	67.9245283018868	orth
Sevir.2G224200	PhHAL.2G265200	Sviridis	Phallii	Chr_02	Chr02	30645496	30646177	6688	44159618	44160363	5898	primary_121	primary_5	71.3414634146342	83.5714285714286	orth
Sevir.2G224300	PhHAL.2G265300	Sviridis	Phallii	Chr_02	Chr02	30648142	30655469	6689	44160409	44167612	5899	primary_121	primary_5	97.1391417425228	97.1391417425228	orth
Sevir.2G224400	PhHAL.2G265400	Sviridis	Phallii	Chr_02	Chr02	30657133	30661389	6690	44169176	44172940	5900	primary_121	primary_5	94.1538461538462	94.1538461538462	orth
Sevir.1G061800	PhHAL.1G060300	Sviridis	Phallii	Chr_01	Chr01	5668919	5673558	689	3643108	3646630	591	primary_115	primary_2	91.8604651162791	91.8604651162791	orth
Sevir.2G224500	PhHAL.2G265500	Sviridis	Phallii	Chr_02	Chr02	30667204	30670811	6691	44177035	44180151	5901	primary_121	primary_5	84.4611528822055	85.9693877551021	orth
Sevir.2G215500	PhHAL.2G265600	Sviridis	Phallii	Chr_02	Chr02	29806999	29809980	6590	44185923	44190169	5902	primary_121	primary_5	23.8095238095238	40.3225806451613	orth
Sevir.2G224900	PhHAL.2G265900	Sviridis	Phallii	Chr_02	Chr02	30700625	30701950	6695	44213660	44214752	5904	primary_121	primary_5	84.5864661654136	88.9328063241107	orth
Sevir.2G225000	PhHAL.2G266000	Sviridis	Phallii	Chr_02	Chr02	30706593	30716546	6696	44216520	44226184	5905	primary_121	primary_5	86.0239589275528	88.6016451233843	orth
Sevir.2G225100	PhHAL.2G266100	Sviridis	Phallii	Chr_02	Chr02	30716547	30722892	6697	44226185	44234203	5906	primary_121	primary_5	93.5	94.9238578680203	orth
Sevir.2G225300	PhHAL.2G266200	Sviridis	Phallii	Chr_02	Chr02	30733953	30735007	6699	44242696	44243646	5907	primary_121	primary_5	93.6708860759494	96.1038961038961	orth
Sevir.2G225400	PhHAL.2G266300	Sviridis	Phallii	Chr_02	Chr02	30745028	30746826	6700	44249295	44250513	5908	primary_121	primary_5	80.7291666666667	86.5921787709497	orth
Sevir.2G225500	PhHAL.2G266400	Sviridis	Phallii	Chr_02	Chr02	30752013	30754309	6701	44257496	44259235	5909	primary_121	primary_5	84.5161290322581	89.7260273972603	orth
Sevir.2G225600	PhHAL.2G266500	Sviridis	Phallii	Chr_02	Chr02	30754568	30759219	6702	44260369	44265592	5910	primary_121	primary_5	71.976401179941	79.7385620915033	orth
Sevir.1G061632	PhHAL.1G060400	Sviridis	Phallii	Chr_01	Chr01	5658097	5660353	686	3655358	3657287	592	primary_115	primary_2	22.5274725274725	53.2467532467533	orth
Sevir.2G225700	PhHAL.2G266600	Sviridis	Phallii	Chr_02	Chr02	30768396	30773440	6703	44268385	44274245	5911	primary_121	primary_5	87.292817679558	88.7640449438202	orth
Sevir.2G225800	PhHAL.2G266700	Sviridis	Phallii	Chr_02	Chr02	30784029	30794943	6704	44285323	44296524	5912	primary_121	primary_5	94.613124387855	96.6966966966967	orth
Sevir.2G225900	PhHAL.2G266800	Sviridis	Phallii	Chr_02	Chr02	30797816	30798917	6705	44299583	44300648	5913	primary_121	primary_5	79.2035398230089	83.6448598130841	orth
Sevir.2G226200	PhHAL.2G266900	Sviridis	Phallii	Chr_02	Chr02	30872273	30876751	6707	44304075	44308425	5914	primary_121	primary_5	94.6700507614213	94.6700507614213	orth
Sevir.2G226500	PhHAL.2G267100	Sviridis	Phallii	Chr_02	Chr02	30909511	30910957	6712	44313645	44315815	5916	primary_121	primary_5	80.6539509536785	88.0952380952381	orth
Sevir.2G226600	PhHAL.2G267200	Sviridis	Phallii	Chr_02	Chr02	30911672	30916643	6713	44316135	44320525	5917	primary_121	primary_5	91.9028340080972	91.9028340080972	orth
Sevir.2G226700	PhHAL.2G267300	Sviridis	Phallii	Chr_02	Chr02	30916644	30922085	6714	44320898	44326316	5918	primary_121	primary_5	85.8490566037736	86.6666666666667	orth
Sevir.2G226800	PhHAL.2G267500	Sviridis	Phallii	Chr_02	Chr02	30926963	30928927	6715	44346928	44349061	5920	primary_121	primary_5	80.5907172995781	85.6502242152467	orth
Sevir.2G227100	PhHAL.2G267600	Sviridis	Phallii	Chr_02	Chr02	30944632	30948767	6719	44353817	44359344	5921	primary_121	primary_5	94.4971537001898	96.1389961389961	orth
Sevir.2G227200	PhHAL.2G267700	Sviridis	Phallii	Chr_02	Chr02	30949119	30951069	6720	44359533	44362283	5922	primary_121	primary_5	89.4927536231884	92.8571428571429	orth
Sevir.2G227300	PhHAL.2G267800	Sviridis	Phallii	Chr_02	Chr02	30956204	30960252	6721	44363742	44366570	5923	primary_121	primary_5	87.7165354330709	88.9776357827476	orth
Sevir.2G227400	PhHAL.2G267900	Sviridis	Phallii	Chr_02	Chr02	30961312	30964898	6722	44369627	44373254	5924	primary_121	primary_5	84.0871021775545	96.5384615384615	orth
Sevir.1G061500	PhHAL.1G060600	Sviridis	Phallii	Chr_01	Chr01	5637524	5638979	684	3679060	3681278	594	primary_115	primary_2	85.4054054054054	94.3283582089552	orth
Sevir.2G227500	PhHAL.2G268700	Sviridis	Phallii	Chr_02	Chr02	30970726	30974407	6723	44416546	44421097	5932	primary_121	primary_5	96.0176991150443	96.0176991150443	orth
Sevir.2G227600	PhHAL.2G268800	Sviridis	Phallii	Chr_02	Chr02	30974161	30977199	6724	44420931	44423559	5933	primary_121	primary_5	91.6	91.6	orth
Sevir.2G227700	PhHAL.2G269000	Sviridis	Phallii	Chr_02	Chr02	30987325	30991834	6725	44430049	44434697	5935	primary_121	primary_5	94.3327239488117	94.6788990825688	orth
Sevir.2G227800	PhHAL.2G269100	Sviridis	Phallii	Chr_02	Chr02	30991817	30998231	6726	44433850	44440418	5936	primary_121	primary_5	96.4705882352941	96.4705882352941	orth
Sevir.2G228000	PhHAL.2G269200	Sviridis	Phallii	Chr_02	Chr02	31017713	31018738	6729	44442199	44443716	5937	primary_121	primary_5	92.4050632911393	93.5897435897436	orth
Sevir.2G228132	PhHAL.2G269400	Sviridis	Phallii	Chr_02	Chr02	31030314	31031776	6731	44446545	44447576	5939	primary_121	primary_5	45.8333333333333	62.8571428571429	orth
Sevir.2G228200	PhHAL.2G269600	Sviridis	Phallii	Chr_02	Chr02	31034132	31037622	6732	44449939	44453537	5941	primary_121	primary_5	93.9354838709678	94.4228274967575	orth
Sevir.2G228500	PhHAL.2G269900	Sviridis	Phallii	Chr_02	Chr02	31060823	31066131	6736	44469154	44474101	5944	primary_121	primary_5	99.7566909975669	99.7566909975669	orth
Sevir.1G061400	PhHAL.1G060800	Sviridis	Phallii	Chr_01	Chr01	5631571	5633793	682	3684710	3686824	596	primary_115	primary_2	75.1978891820581	83.0903790087464	orth
Sevir.2G229300	PhHAL.2G271000	Sviridis	Phallii	Chr_02	Chr02	31132622	31137722	6745	44553045	44558829	5955	primary_121	primary_5	82.687338501292	91.9540229885057	orth
Sevir.2G229900	PhHAL.2G271100	Sviridis	Phallii	Chr_02	Chr02	31165043	31168327	6753	44565973	44569392	5956	primary_121	primary_5	94.5652173913044	94.9781659388646	orth
Sevir.2G230100	PhHAL.2G271200	Sviridis	Phallii	Chr_02	Chr02	31178545	31183488	6755	44594778	44599854	5957	primary_121	primary_5	95.2908587257618	95.2908587257618	orth
Sevir.2G230200	PhHAL.2G271300	Sviridis	Phallii	Chr_02	Chr02	31185258	31188345	6756	44601289	44604001	5958	primary_121	primary_5	87.6006441223833	87.8836833602585	orth
Sevir.2G230300	PhHAL.2G271500	Sviridis	Phallii	Chr_02	Chr02	31190596	31194811	6757	44615878	44619872	5959	primary_121	primary_5	96.7651195499297	97.0380818053597	orth
Sevir.1G061300	PhHAL.1G060900	Sviridis	Phallii	Chr_01	Chr01	5627143	5631248	681	3687227	3691273	597	primary_115	primary_2	95.1923076923077	95.1923076923077	orth
Sevir.2G230400	PhHAL.2G271700	Sviridis	Phallii	Chr_02	Chr02	31204112	31206263	6758	44621905	44624255	5961	primary_121	primary_5	98.6928104575163	98.6928104575163	orth
Sevir.2G230500	PhHAL.2G271800	Sviridis	Phallii	Chr_02	Chr02	31206264	31210154	6759	44626896	44630814	5962	primary_121	primary_5	87.9668049792531	89.8305084745763	orth
Sevir.2G230700	PhHAL.2G272100	Sviridis	Phallii	Chr_02	Chr02	31216728	31224323	6761	44647528	44653919	5964	primary_121	primary_5	91.8552036199095	95.15625	orth
Sevir.2G231232	PhHAL.2G272200	Sviridis	Phallii	Chr_02	Chr02	31269824	31270589	6767	44656440	44667834	5965	primary_121	primary_5	19.4931773879142	55.2486187845304	orth
Sevir.2G231300	PhHAL.2G272400	Sviridis	Phallii	Chr_02	Chr02	31271350	31273795	6768	44671750	44674172	5967	primary_121	primary_5	93.859649122807	94.273127753304	orth
Sevir.2G231400	PhHAL.2G272500	Sviridis	Phallii	Chr_02	Chr02	31283065	31288448	6769	44677526	44682394	5968	primary_121	primary_5	93.4659090909091	94.8126801152738	orth
Sevir.2G231500	PhHAL.2G272600	Sviridis	Phallii	Chr_02	Chr02	31287652	31289721	6770	44681877	44683705	5969	primary_121	primary_5	87.4715261958998	90.1408450704225	orth
Sevir.2G231600	PhHAL.2G272700	Sviridis	Phallii	Chr_02	Chr02	31291061	31292804	6771	44724176	44725865	5970	primary_121	primary_5	83.8068181818182	90.2140672782875	orth
Sevir.1G060900	PhHAL.1G061000	Sviridis	Phallii	Chr_01	Chr01	5568279	5575105	677	3704464	3710279	598	primary_115	primary_2	97.0766129032258	97.9654120040692	orth
Sevir.2G231700	PhHAL.2G272900	Sviridis	Phallii	Chr_02	Chr02	31295891	31303136	6772	44728843	44735590	5972	primary_121	primary_5	96.2043795620438	97.0544918998527	orth
Sevir.2G232000	PhHAL.2G273000	Sviridis	Phallii	Chr_02	Chr02	31348970	31354007	6773	44738270	44743524	5973	primary_121	primary_5	96.8523002421308	97.799511002445	orth
Sevir.2G234400	PhHAL.2G273100	Sviridis	Phallii	Chr_02	Chr02	31619161	31620484	6800	44751953	44753034	5974	primary_121	primary_5	49.520766773163	67.6855895196507	orth
Sevir.2G233100	PhHAL.2G273600	Sviridis	Phallii	Chr_02	Chr02	31481760	31482703	6785	44779941	44780663	5979	primary_121	primary_5	89.1304347826087	91.7910447761194	orth
Sevir.2G233200	PhHAL.2G273700	Sviridis	Phallii	Chr_02	Chr02	31494781	31496592	6786	44785964	44787770	5980	primary_121	primary_5	94.0499040307102	95.5165692007797	orth
Sevir.1G060800	PhHAL.1G061100	Sviridis	Phallii	Chr_01	Chr01	5561955	5566905	675	3710385	3715380	599	primary_115	primary_2	94.5141065830721	94.9606299212598	orth
Sevir.2G233300	PhHAL.2G273800	Sviridis	Phallii	Chr_02	Chr02	31496742	31498025	6787	44787949	44789169	5981	primary_121	primary_5	79.020979020979	83.4975369458128	orth
Sevir.2G233400	PhHAL.2G274000	Sviridis	Phallii	Chr_02	Chr02	31500883	31502510	6789	44790493	44791912	5983	primary_121	primary_5	88.7640449438202	91.8604651162791	orth
Sevir.2G233500	PhHAL.2G274100	Sviridis	Phallii	Chr_02	Chr02	31503094	31506706	6790	44792450	44795016	5984	primary_121	primary_5	87.2	87.2	orth
Sevir.2G233600	PhHAL.2G274200	Sviridis	Phallii	Chr_02	Chr02	31506614	31511075	6791	44795280	44798505	5985	primary_121	primary_5	97.9929161747344	98.5748218527316	orth
Sevir.2G233700	PhHAL.2G274300	Sviridis	Phallii	Chr_02	Chr02	31511991	31512875	6793	44800791	44801994	5986	primary_121	primary_5	82.1052631578947	88.6363636363637	orth
Sevir.2G233900	PhHAL.2G274400	Sviridis	Phallii	Chr_02	Chr02	31549205	31553603	6795	44802459	44806171	5987	primary_121	primary_5	94.5578231292517	95.0752393980848	orth
Sevir.2G234000	PhHAL.2G274500	Sviridis	Phallii	Chr_02	Chr02	31558594	31561555	6796	44812251	44814940	5988	primary_121	primary_5	90.625	92.1965317919075	orth
Sevir.2G234640	PhHAL.2G274600	Sviridis	Phallii	Chr_02	Chr02	31623067	31624860	6804	44828815	44833200	5989	primary_121	primary_5	52.6011560693642	85.5799373040752	orth
Sevir.2G234700	PhHAL.2G274700	Sviridis	Phallii	Chr_02	Chr02	31633657	31638410	6805	44838597	44843264	5990	primary_121	primary_5	91.7251051893408	92.3728813559322	orth
Sevir.1G060400	PhHAL.1G061200	Sviridis	Phallii	Chr_01	Chr01	5540590	5542077	672	3744940	3746020	600	primary_115	primary_2	75.3623188405797	82.1052631578947	orth
Sevir.2G234800	PhHAL.2G274800	Sviridis	Phallii	Chr_02	Chr02	31641479	31643881	6806	44847739	44850301	5991	primary_121	primary_5	71.1165048543689	84.1954022988506	orth
Sevir.2G234900	PhHAL.2G274900	Sviridis	Phallii	Chr_02	Chr02	31667094	31671556	6807	44858701	44863113	5992	primary_121	primary_5	89.6103896103896	90.3141361256545	orth
Sevir.2G235000	PhHAL.2G275000	Sviridis	Phallii	Chr_02	Chr02	31671728	31674419	6808	44863439	44866218	5993	primary_121	primary_5	91.9762258543834	92.2503725782414	orth
Sevir.2G235100	PhHAL.2G275100	Sviridis	Phallii	Chr_02	Chr02	31732283	31735520	6809	44894393	44897834	5994	primary_121	primary_5	90.2777777777778	93.0470347648262	orth
Sevir.2G235200	PhHAL.2G275200	Sviridis	Phallii	Chr_02	Chr02	31740269	31741505	6811	44905716	44906906	5995	primary_121	primary_5	83.6683417085427	85.3846153846154	orth
Sevir.2G235250	PhHAL.2G275300	Sviridis	Phallii	Chr_02	Chr02	31743111	31748621	6812	44907569	44910980	5996	primary_121	primary_5	83.5526315789474	83.5526315789474	orth
Sevir.2G235300	PhHAL.2G275400	Sviridis	Phallii	Chr_02	Chr02	31746773	31751859	6813	44911385	44916340	5997	primary_121	primary_5	93.8023450586265	93.8023450586265	orth
Sevir.2G235500	PhHAL.2G275500	Sviridis	Phallii	Chr_02	Chr02	31758130	31759646	6815	44923713	44925278	5998	primary_121	primary_5	88.4892086330935	91.1111111111111	orth
Sevir.2G235800	PhHAL.2G275600	Sviridis	Phallii	Chr_02	Chr02	31768659	31770453	6817	44926724	44928353	5999	primary_121	primary_5	89.6656534954408	90.7692307692308	orth
Sevir.1G000650	PhHAL.1G000700	Sviridis	Phallii	Chr_01	Chr01	53483	55135	7	52848	54616	7	primary_1	primary_1	82.5842696629213	89.6341463414634	orth
Sevir.1G006400	PhHAL.1G006300	Sviridis	Phallii	Chr_01	Chr01	384772	388354	64	458771	462211	61	primary_1	primary_1	95.702479338843	96.8227424749164	orth
Sevir.1G060300	PhHAL.1G061300	Sviridis	Phallii	Chr_01	Chr01	5536617	5539978	671	3746021	3749420	601	primary_115	primary_2	98.5365853658537	98.5365853658537	orth
Sevir.2G235900	PhHAL.2G275800	Sviridis	Phallii	Chr_02	Chr02	31773063	31778422	6818	44935413	44940256	6001	primary_121	primary_5	96.3718820861678	96.5909090909091	orth
Sevir.2G236000	PhHAL.2G275900	Sviridis	Phallii	Chr_02	Chr02	31781753	31784058	6819	44941766	44943624	6002	primary_121	primary_5	86.2527716186253	88.8127853881279	orth
Sevir.2G236100	PhHAL.2G276000	Sviridis	Phallii	Chr_02	Chr02	31784788	31787816	6820	44945029	44947972	6003	primary_121	primary_5	63.8364779874214	84.2323651452282	orth
Sevir.2G236200	PhHAL.2G276200	Sviridis	Phallii	Chr_02	Chr02	31812922	31815940	6822	44956520	44959577	6005	primary_121	primary_5	93.5802469135803	93.8118811881188	orth
Sevir.2G236400	PhHAL.2G276300	Sviridis	Phallii	Chr_02	Chr02	31821983	31824025	6824	44961922	44963287	6006	primary_121	primary_5	24.0780911062907	50	orth
Sevir.2G236500	PhHAL.2G276600	Sviridis	Phallii	Chr_02	Chr02	31826076	31829855	6825	44982027	44986553	6009	primary_121	primary_5	95.9287531806616	95.9287531806616	orth
Sevir.2G236600	PhHAL.2G276700	Sviridis	Phallii	Chr_02	Chr02	31831185	31834011	6826	44988974	44992247	6010	primary_121	primary_5	98.5915492957746	98.5915492957746	orth
Sevir.2G236700	PhHAL.2G276800	Sviridis	Phallii	Chr_02	Chr02	31834192	31836439	6827	44992433	44994331	6011	primary_121	primary_5	89.5734597156398	90.4306220095694	orth
Sevir.2G236800	PhHAL.2G276900	Sviridis	Phallii	Chr_02	Chr02	31835743	31838281	6828	44994332	44996258	6012	primary_121	primary_5	92.1875	92.1875	orth
Sevir.2G236900	PhHAL.2G277000	Sviridis	Phallii	Chr_02	Chr02	31839797	31842896	6829	44997921	45000430	6013	primary_121	primary_5	92.156862745098	93.5323383084577	orth
Sevir.2G237001	PhHAL.2G277100	Sviridis	Phallii	Chr_02	Chr02	31844733	31850574	6830	45002895	45007069	6014	primary_121	primary_5	92.6680244399186	94.5945945945946	orth
Sevir.2G237100	PhHAL.2G277200	Sviridis	Phallii	Chr_02	Chr02	31850575	31856665	6831	45007436	45016144	6015	primary_121	primary_5	87.7862595419847	95.9666203059805	orth
Sevir.2G237200	PhHAL.2G277300	Sviridis	Phallii	Chr_02	Chr02	31860311	31864731	6832	45021626	45026186	6016	primary_121	primary_5	90.3490759753593	95.8605664488018	orth
Sevir.2G237400	PhHAL.2G277400	Sviridis	Phallii	Chr_02	Chr02	31869364	31871623	6834	45030149	45033036	6017	primary_121	primary_5	98.0629539951574	98.5401459854015	orth
Sevir.2G237700	PhHAL.2G277500	Sviridis	Phallii	Chr_02	Chr02	31923406	31926496	6837	45038814	45041577	6018	primary_121	primary_5	85.3904282115869	89.920424403183	orth
Sevir.2G237800	PhHAL.2G277600	Sviridis	Phallii	Chr_02	Chr02	31926821	31931584	6838	45041975	45048971	6019	primary_121	primary_5	79.7773654916512	90.5263157894737	orth
Sevir.2G238000	PhHAL.2G277700	Sviridis	Phallii	Chr_02	Chr02	31949086	31951462	6839	45053019	45055213	6020	primary_121	primary_5	93.6470588235294	94.3127962085308	orth
Sevir.1G060100	PhHAL.1G061500	Sviridis	Phallii	Chr_01	Chr01	5517944	5524232	669	3764921	3770978	603	primary_115	primary_2	80	84.1201716738197	orth
Sevir.2G238400	PhHAL.2G277800	Sviridis	Phallii	Chr_02	Chr02	31984686	31987548	6843	45057262	45059936	6021	primary_121	primary_5	82.4257425742574	93.8028169014085	orth
Sevir.2G238500	PhHAL.2G277900	Sviridis	Phallii	Chr_02	Chr02	31987738	31991288	6844	45061376	45065723	6022	primary_121	primary_5	86.1635220125786	91.2319644839068	orth
Sevir.2G238600	PhHAL.2G278000	Sviridis	Phallii	Chr_02	Chr02	31991862	31994377	6845	45066507	45068292	6023	primary_121	primary_5	71.6417910447761	75.5905511811024	orth
Sevir.2G238700	PhHAL.2G278100	Sviridis	Phallii	Chr_02	Chr02	32008524	32009829	6847	45073717	45075753	6024	primary_121	primary_5	91.1764705882353	93.9393939393939	orth
Sevir.2G238900	PhHAL.2G278200	Sviridis	Phallii	Chr_02	Chr02	32069860	32071225	6850	45094804	45096074	6025	primary_121	primary_5	87.0445344129555	90.3361344537815	orth
Sevir.2G239000	PhHAL.2G278300	Sviridis	Phallii	Chr_02	Chr02	32076719	32078808	6851	45100867	45102995	6026	primary_121	primary_5	93.0693069306931	93.812375249501	orth
Sevir.2G243200	PhHAL.2G278400	Sviridis	Phallii	Chr_02	Chr02	32530746	32531732	6902	45103413	45104806	6027	primary_121	primary_5	43.8438438438438	46.6453674121406	orth
Sevir.2G239600	PhHAL.2G278600	Sviridis	Phallii	Chr_02	Chr02	32110606	32114810	6857	45109639	45115546	6029	primary_121	primary_5	92.671009771987	93.5855263157895	orth
Sevir.2G239700	PhHAL.2G278700	Sviridis	Phallii	Chr_02	Chr02	32125826	32129205	6859	45117811	45120766	6030	primary_121	primary_5	92.5	93.5393258426966	orth
Sevir.1G060000	PhHAL.1G061600	Sviridis	Phallii	Chr_01	Chr01	5512080	5515669	668	3771965	3775476	604	primary_115	primary_2	98.0456026058632	99.6688741721854	orth
Sevir.2G239800	PhHAL.2G278900	Sviridis	Phallii	Chr_02	Chr02	32161030	32162787	6860	45137691	45138887	6032	primary_121	primary_5	92.7860696517413	94.6700507614213	orth
Sevir.2G239900	PhHAL.2G279200	Sviridis	Phallii	Chr_02	Chr02	32183578	32188882	6861	45152641	45158184	6035	primary_121	primary_5	89.7106109324759	93.9393939393939	orth
Sevir.2G240000	PhHAL.2G279300	Sviridis	Phallii	Chr_02	Chr02	32205129	32208249	6862	45161063	45164222	6036	primary_121	primary_5	93.0139720558882	93.7625754527163	orth
Sevir.2G240266	PhHAL.2G279500	Sviridis	Phallii	Chr_02	Chr02	32253792	32255660	6867	45178969	45180550	6038	primary_121	primary_5	93.9058171745152	93.9058171745152	orth
Sevir.2G240300	PhHAL.2G279700	Sviridis	Phallii	Chr_02	Chr02	32267977	32269187	6868	45187731	45188898	6040	primary_121	primary_5	74.8091603053435	83.7606837606838	orth
Sevir.2G240400	PhHAL.2G279800	Sviridis	Phallii	Chr_02	Chr02	32273896	32276658	6869	45191994	45196353	6041	primary_121	primary_5	87.8395860284605	88.8743455497382	orth
Sevir.2G240500	PhHAL.2G279900	Sviridis	Phallii	Chr_02	Chr02	32276916	32278664	6870	45196660	45198412	6042	primary_121	primary_5	85.9964093357271	87.5685557586837	orth
Sevir.2G240600	PhHAL.2G280000	Sviridis	Phallii	Chr_02	Chr02	32279583	32282607	6871	45202936	45205142	6043	primary_121	primary_5	50.5843071786311	92.6605504587156	orth
Sevir.2G240700	PhHAL.2G280100	Sviridis	Phallii	Chr_02	Chr02	32282839	32286082	6872	45205343	45208824	6044	primary_121	primary_5	66.551724137931	95.0738916256158	orth
Sevir.2G240800	PhHAL.2G280200	Sviridis	Phallii	Chr_02	Chr02	32286224	32287406	6873	45209074	45209962	6045	primary_121	primary_5	61.0909090909091	91.304347826087	orth
Sevir.2G240900	PhHAL.2G280300	Sviridis	Phallii	Chr_02	Chr02	32294104	32294955	6874	45213122	45213412	6046	primary_121	primary_5	98.9690721649485	98.9690721649485	orth
Sevir.2G241000	PhHAL.2G280500	Sviridis	Phallii	Chr_02	Chr02	32333299	32334896	6875	45225717	45227449	6048	primary_121	primary_5	92.8571428571429	96.6216216216216	orth
Sevir.2G241100	PhHAL.2G280600	Sviridis	Phallii	Chr_02	Chr02	32338559	32339970	6876	45231448	45232779	6049	primary_121	primary_5	82.3321554770318	88.5931558935361	orth
Sevir.2G241200	PhHAL.2G280700	Sviridis	Phallii	Chr_02	Chr02	32343324	32348186	6877	45235606	45240769	6050	primary_121	primary_5	95.4128440366973	95.632183908046	orth
Sevir.1G059900	PhHAL.1G061800	Sviridis	Phallii	Chr_01	Chr01	5510504	5511504	667	3779000	3779781	606	primary_115	primary_2	63.302752293578	69.6969696969697	orth
Sevir.2G241551	PhHAL.2G281000	Sviridis	Phallii	Chr_02	Chr02	32395374	32397201	6883	45261825	45264478	6053	primary_121	primary_5	81.9277108433735	82.9268292682927	orth
Sevir.2G241700	PhHAL.2G281100	Sviridis	Phallii	Chr_02	Chr02	32413399	32416168	6885	45266231	45268787	6054	primary_121	primary_5	90.2857142857143	91.8604651162791	orth
Sevir.2G241800	PhHAL.2G281200	Sviridis	Phallii	Chr_02	Chr02	32417621	32419230	6886	45270102	45272210	6055	primary_121	primary_5	89.3939393939394	94.4	orth
Sevir.2G242400	PhHAL.2G281600	Sviridis	Phallii	Chr_02	Chr02	32459342	32463277	6893	45288465	45291868	6059	primary_121	primary_5	98.9495798319328	98.9495798319328	orth
Sevir.2G243000	PhHAL.2G281700	Sviridis	Phallii	Chr_02	Chr02	32521457	32523961	6900	45296467	45297908	6060	primary_121	primary_5	55.1451187335092	59.5441595441595	orth
Sevir.1G058700	PhHAL.1G061900	Sviridis	Phallii	Chr_01	Chr01	5415134	5419643	655	3780433	3785268	607	primary_83	primary_2	92.4180327868853	92.9896907216495	orth
Sevir.2G242700	PhHAL.2G281800	Sviridis	Phallii	Chr_02	Chr02	32513910	32515352	6896	45301823	45304388	6061	primary_121	primary_5	58.4615384615385	67.6557863501484	orth
Sevir.2G242900	PhHAL.2G282000	Sviridis	Phallii	Chr_02	Chr02	32517479	32519026	6899	45310943	45312477	6063	primary_121	primary_5	88.9502762430939	90.4494382022472	orth
Sevir.2G243300	PhHAL.2G282400	Sviridis	Phallii	Chr_02	Chr02	32533320	32538627	6903	45327560	45331598	6067	primary_121	primary_5	94.7890818858561	94.7890818858561	orth
Sevir.2G243500	PhHAL.2G282500	Sviridis	Phallii	Chr_02	Chr02	32549726	32549992	6906	45333574	45333846	6068	primary_121	primary_5	65.2631578947368	72.9411764705882	orth
Sevir.2G243600	PhHAL.2G282700	Sviridis	Phallii	Chr_02	Chr02	32554401	32558870	6907	45341626	45345973	6070	primary_121	primary_5	96.5909090909091	97.0319634703196	orth
Sevir.2G243900	PhHAL.2G282900	Sviridis	Phallii	Chr_02	Chr02	32579405	32581850	6910	45364673	45366935	6072	primary_121	primary_5	67.8861788617886	69.0082644628099	orth
Sevir.2G244200	PhHAL.2G283200	Sviridis	Phallii	Chr_02	Chr02	32622551	32625083	6913	45383342	45384870	6075	primary_121	primary_5	46.0500963391137	64.0750670241287	orth
Sevir.2G244600	PhHAL.2G283500	Sviridis	Phallii	Chr_02	Chr02	32658686	32662318	6917	45422745	45427085	6078	primary_121	primary_5	88.1188118811881	90.8163265306123	orth
Sevir.2G244800	PhHAL.2G283600	Sviridis	Phallii	Chr_02	Chr02	32683357	32684841	6918	45434163	45437088	6079	primary_121	primary_5	96.7741935483871	97.165991902834	orth
Sevir.2G245000	PhHAL.2G283700	Sviridis	Phallii	Chr_02	Chr02	32722328	32725517	6919	45440708	45443063	6080	primary_121	primary_5	80.1670146137787	84.0262582056893	orth
Sevir.2G245100	PhHAL.2G283800	Sviridis	Phallii	Chr_02	Chr02	32728519	32729382	6920	45445936	45446710	6081	primary_121	primary_5	89.3333333333333	94.811320754717	orth
Sevir.2G245200	PhHAL.2G283900	Sviridis	Phallii	Chr_02	Chr02	32729542	32734257	6921	45446877	45452326	6082	primary_121	primary_5	90.092879256966	90.092879256966	orth
Sevir.2G245300	PhHAL.2G284200	Sviridis	Phallii	Chr_02	Chr02	32741733	32743205	6922	45495030	45496591	6084	primary_121	primary_5	91.3513513513514	94.6778711484594	orth
Sevir.2G245500	PhHAL.2G284400	Sviridis	Phallii	Chr_02	Chr02	32755307	32765070	6924	45501783	45511932	6086	primary_121	primary_5	86.2375138734739	87.995469988675	orth
Sevir.2G245800	PhHAL.2G284700	Sviridis	Phallii	Chr_02	Chr02	32814376	32816909	6927	45519524	45521933	6089	primary_121	primary_5	92.3694779116466	92.741935483871	orth
Sevir.2G245900	PhHAL.2G284800	Sviridis	Phallii	Chr_02	Chr02	32816942	32821340	6928	45521962	45526759	6090	primary_121	primary_5	95.9742351046699	96.7532467532468	orth
Sevir.1G058900	PhHAL.1G062200	Sviridis	Phallii	Chr_01	Chr01	5444231	5447682	657	3800718	3803778	610	primary_83	primary_2	87.6155268022181	88.7640449438202	orth
Sevir.2G246000	PhHAL.2G284900	Sviridis	Phallii	Chr_02	Chr02	32822730	32827315	6929	45527984	45531759	6091	primary_121	primary_5	87.7659574468085	91.6666666666667	orth
Sevir.2G246300	PhHAL.2G285000	Sviridis	Phallii	Chr_02	Chr02	32867668	32870444	6930	45538059	45540499	6092	primary_121	primary_5	86.6295264623956	89.367816091954	orth
Sevir.2G246500	PhHAL.2G285100	Sviridis	Phallii	Chr_02	Chr02	32932893	32934444	6933	45544985	45546353	6093	primary_121	primary_5	89.5196506550219	92.7601809954751	orth
Sevir.2G246600	PhHAL.2G285200	Sviridis	Phallii	Chr_02	Chr02	32940839	32942819	6934	45553159	45555153	6094	primary_121	primary_5	91.3494809688581	95.6521739130435	orth
Sevir.2G250400	PhHAL.2G285600	Sviridis	Phallii	Chr_02	Chr02	33342603	33346605	6971	45592803	45596810	6098	primary_153	primary_5	92.3580786026201	93.7915742793792	orth
Sevir.2G250300	PhHAL.2G285700	Sviridis	Phallii	Chr_02	Chr02	33335876	33340104	6970	45600182	45604198	6099	primary_153	primary_5	91.6461916461917	92.7860696517413	orth
Sevir.2G250200	PhHAL.2G285800	Sviridis	Phallii	Chr_02	Chr02	33334015	33335548	6969	45604644	45605409	6100	primary_153	primary_5	89.7321428571429	90.1345291479821	orth
Sevir.1G006600	PhHAL.1G006400	Sviridis	Phallii	Chr_01	Chr01	394940	400409	66	467047	471942	62	primary_1	primary_1	85.78125	86.8670886075949	orth
Sevir.1G059000	PhHAL.1G062300	Sviridis	Phallii	Chr_01	Chr01	5448001	5448315	658	3804296	3804613	611	primary_83	primary_2	79.0909090909091	86.1386138613861	orth
Sevir.2G250100	PhHAL.2G286000	Sviridis	Phallii	Chr_02	Chr02	33326918	33330550	6968	45609083	45610771	6102	primary_153	primary_5	34.0369393139842	93.4782608695652	orth
Sevir.2G249000	PhHAL.2G286800	Sviridis	Phallii	Chr_02	Chr02	33227295	33233347	6957	45644929	45645951	6110	primary_153	primary_5	89.4285714285714	92.8783382789318	orth
Sevir.1G059100	PhHAL.1G062400	Sviridis	Phallii	Chr_01	Chr01	5448831	5455397	659	3804618	3811278	612	primary_83	primary_2	91.09375	91.2363067292645	orth
Sevir.2G248800	PhHAL.2G286900	Sviridis	Phallii	Chr_02	Chr02	33197170	33198922	6955	45657459	45659020	6111	primary_153	primary_5	90.0744416873449	94.0414507772021	orth
Sevir.2G248500	PhHAL.2G287000	Sviridis	Phallii	Chr_02	Chr02	33113793	33115674	6952	45673633	45675380	6112	primary_153	primary_5	81.6901408450704	88.4146341463415	orth
Sevir.2G248400	PhHAL.2G287100	Sviridis	Phallii	Chr_02	Chr02	33096089	33097811	6951	45675034	45680288	6113	primary_153	primary_5	77.6470588235294	91.1602209944751	orth
Sevir.2G248300	PhHAL.2G287200	Sviridis	Phallii	Chr_02	Chr02	33092619	33094878	6950	45681174	45684977	6114	primary_153	primary_5	88.7254901960784	90.0497512437811	orth
Sevir.2G248200	PhHAL.2G287300	Sviridis	Phallii	Chr_02	Chr02	33090878	33092296	6949	45686035	45686998	6115	primary_153	primary_5	55.421686746988	57.5	orth
Sevir.2G247600	PhHAL.2G287700	Sviridis	Phallii	Chr_02	Chr02	33044757	33055752	6942	45708737	45718805	6119	primary_153	primary_5	93.196405648267	93.4362934362934	orth
Sevir.2G247400	PhHAL.2G287800	Sviridis	Phallii	Chr_02	Chr02	33029194	33034287	6940	45720708	45725916	6120	primary_153	primary_5	94.3738656987296	94.5454545454546	orth
Sevir.1G059300	PhHAL.1G062500	Sviridis	Phallii	Chr_01	Chr01	5460251	5466455	661	3812252	3818928	613	primary_83	primary_2	98.6979166666667	99.0849673202614	orth
Sevir.2G247300	PhHAL.2G288000	Sviridis	Phallii	Chr_02	Chr02	33017453	33020123	6939	45741381	45743713	6122	primary_153	primary_5	89.1304347826087	93.1818181818182	orth
Sevir.2G247200	PhHAL.2G288500	Sviridis	Phallii	Chr_02	Chr02	33001564	33008097	6938	45762253	45769247	6127	primary_153	primary_5	96.1214165261383	96.1214165261383	orth
Sevir.2G247100	PhHAL.2G288600	Sviridis	Phallii	Chr_02	Chr02	32999612	33001398	6937	45769919	45771538	6128	primary_153	primary_5	73.7642585551331	80.4979253112033	orth
Sevir.2G246900	PhHAL.2G288700	Sviridis	Phallii	Chr_02	Chr02	32994264	32998109	6935	45774724	45778646	6129	primary_153	primary_5	94.2028985507246	94.4767441860465	orth
Sevir.2G250700	PhHAL.2G288800	Sviridis	Phallii	Chr_02	Chr02	33366019	33369806	6974	45780356	45786540	6130	primary_158	primary_5	76.4150943396226	79.746835443038	orth
Sevir.1G059500	PhHAL.1G062600	Sviridis	Phallii	Chr_01	Chr01	5477023	5484169	663	3830292	3836921	614	primary_83	primary_2	98.1347150259067	98.1347150259067	orth
Sevir.2G253900	PhHAL.2G289000	Sviridis	Phallii	Chr_02	Chr02	33610116	33617072	7008	45797925	45805183	6132	primary_158	primary_5	21.6367713004484	35.5432780847146	orth
Sevir.2G250900	PhHAL.2G289100	Sviridis	Phallii	Chr_02	Chr02	33391284	33396210	6976	45810938	45815875	6133	primary_158	primary_5	91.9288645690835	93.7238493723849	orth
Sevir.2G251000	PhHAL.2G289200	Sviridis	Phallii	Chr_02	Chr02	33407772	33408264	6977	45819229	45819737	6134	primary_158	primary_5	88.0597014925373	90.0763358778626	orth
Sevir.2G251200	PhHAL.2G289400	Sviridis	Phallii	Chr_02	Chr02	33417400	33423150	6979	45832936	45838357	6136	primary_158	primary_5	84.4752818733738	87.2759856630824	orth
Sevir.2G251300	PhHAL.2G289500	Sviridis	Phallii	Chr_02	Chr02	33423037	33426318	6980	45838329	45841790	6137	primary_158	primary_5	94.9152542372881	95.3771289537713	orth
Sevir.2G251432	PhHAL.2G289600	Sviridis	Phallii	Chr_02	Chr02	33431183	33433138	6982	45844444	45847770	6138	primary_158	primary_5	44.1860465116279	80	orth
Sevir.2G251500	PhHAL.2G289700	Sviridis	Phallii	Chr_02	Chr02	33433411	33442097	6983	45848054	45856793	6139	primary_158	primary_5	87.3563218390805	90.1542111506524	orth
Sevir.1G059600	PhHAL.1G062700	Sviridis	Phallii	Chr_01	Chr01	5484882	5489577	664	3837728	3841528	615	primary_83	primary_2	93.8848920863309	94.5652173913044	orth
Sevir.2G251600	PhHAL.2G290400	Sviridis	Phallii	Chr_02	Chr02	33443439	33447920	6984	45918782	45923694	6146	primary_158	primary_5	93.3673469387755	94.8186528497409	orth
Sevir.2G251700	PhHAL.2G290500	Sviridis	Phallii	Chr_02	Chr02	33448922	33449717	6985	45924386	45925424	6147	primary_158	primary_5	90.6593406593407	90.6593406593407	orth
Sevir.2G251800	PhHAL.2G290600	Sviridis	Phallii	Chr_02	Chr02	33457193	33460682	6986	45933155	45939043	6148	primary_158	primary_5	69.5178849144635	94.7033898305085	orth
Sevir.2G251900	PhHAL.2G290700	Sviridis	Phallii	Chr_02	Chr02	33457589	33467298	6987	45939044	45943429	6149	primary_158	primary_5	89.7826086956522	94.9425287356322	orth
Sevir.2G252100	PhHAL.2G290800	Sviridis	Phallii	Chr_02	Chr02	33482624	33484330	6989	45952251	45953982	6150	primary_158	primary_5	81.6326530612245	83.9160839160839	orth
Sevir.2G252200	PhHAL.2G290900	Sviridis	Phallii	Chr_02	Chr02	33487980	33492249	6990	45955293	45959591	6151	primary_158	primary_5	95.1070336391437	95.2526799387443	orth
Sevir.2G252400	PhHAL.2G291000	Sviridis	Phallii	Chr_02	Chr02	33520296	33521312	6992	45966542	45967222	6152	primary_158	primary_5	70.5882352941177	75.7894736842105	orth
Sevir.2G252500	PhHAL.2G291200	Sviridis	Phallii	Chr_02	Chr02	33529921	33537024	6993	45976060	45980430	6154	primary_158	primary_5	91.8502202643172	91.8502202643172	orth
Sevir.2G252600	PhHAL.2G291300	Sviridis	Phallii	Chr_02	Chr02	33538450	33542311	6994	45981871	45987418	6155	primary_158	primary_5	94.1295546558704	94.3204868154158	orth
Sevir.2G252700	PhHAL.2G291400	Sviridis	Phallii	Chr_02	Chr02	33544153	33552240	6996	45987419	45995439	6156	primary_158	primary_5	92.3566878980892	93.0680359435173	orth
Sevir.2G252800	PhHAL.2G291500	Sviridis	Phallii	Chr_02	Chr02	33561852	33563547	6997	45997290	45998811	6157	primary_158	primary_5	74.2857142857143	85.59670781893	orth
Sevir.2G252900	PhHAL.2G291600	Sviridis	Phallii	Chr_02	Chr02	33568274	33571186	6998	45999766	46003159	6158	primary_158	primary_5	94.6360153256705	94.6360153256705	orth
Sevir.2G253000	PhHAL.2G291700	Sviridis	Phallii	Chr_02	Chr02	33571879	33572721	6999	46003648	46004966	6159	primary_158	primary_5	67.3333333333333	77.0992366412214	orth
Sevir.2G253100	PhHAL.2G291900	Sviridis	Phallii	Chr_02	Chr02	33577376	33578720	7000	46028041	46029306	6160	primary_158	primary_5	88.4057971014493	90.7063197026022	orth
Sevir.2G253200	PhHAL.2G292200	Sviridis	Phallii	Chr_02	Chr02	33583436	33584787	7001	46034678	46035282	6163	primary_158	primary_5	36.9565217391304	79.6875	orth
Sevir.2G253300	PhHAL.2G292400	Sviridis	Phallii	Chr_02	Chr02	33584169	33588147	7002	46037404	46039389	6165	primary_158	primary_5	37.5249500998004	78.3333333333333	orth
Sevir.2G253400	PhHAL.2G292500	Sviridis	Phallii	Chr_02	Chr02	33591706	33599294	7003	46039648	46047096	6166	primary_158	primary_5	80.5961070559611	83.8077166350411	orth
Sevir.2G253600	PhHAL.2G292600	Sviridis	Phallii	Chr_02	Chr02	33600912	33602534	7005	46048972	46050231	6167	primary_158	primary_5	85.9484777517564	87.3809523809524	orth
Sevir.2G253700	PhHAL.2G292700	Sviridis	Phallii	Chr_02	Chr02	33604048	33605432	7006	46051391	46052197	6168	primary_158	primary_5	57.8274760383387	75.4166666666667	orth
Sevir.1G058300	PhHAL.1G063000	Sviridis	Phallii	Chr_01	Chr01	5377521	5381244	651	3851960	3855213	618	primary_19	primary_2	90.0900900900901	90.5562742561449	orth
Sevir.2G254400	PhHAL.2G293000	Sviridis	Phallii	Chr_02	Chr02	33649659	33652945	7016	46068089	46073684	6171	primary_158	primary_5	81.4461118690314	82.4585635359116	orth
Sevir.2G254500	PhHAL.2G293300	Sviridis	Phallii	Chr_02	Chr02	33654947	33657279	7017	46089862	46091867	6174	primary_158	primary_5	94.2196531791908	94.2196531791908	orth
Sevir.2G254600	PhHAL.2G293400	Sviridis	Phallii	Chr_02	Chr02	33661834	33665813	7018	46094832	46098830	6175	primary_158	primary_5	96.0138648180243	96.8531468531469	orth
Sevir.2G258400	PhHAL.2G293500	Sviridis	Phallii	Chr_02	Chr02	33996604	33996951	7060	46101069	46101365	6176	primary_158	primary_5	50	59.3023255813954	orth
Sevir.2G255000	PhHAL.2G293900	Sviridis	Phallii	Chr_02	Chr02	33714128	33716938	7023	46114714	46116611	6180	primary_158	primary_5	88.961038961039	88.961038961039	orth
Sevir.2G255700	PhHAL.2G294000	Sviridis	Phallii	Chr_02	Chr02	33774206	33775778	7031	46130651	46132160	6181	primary_158	primary_5	87.8787878787879	91.1949685534591	orth
Sevir.2G256300	PhHAL.2G294300	Sviridis	Phallii	Chr_02	Chr02	33855063	33858993	7038	46148388	46152637	6184	primary_158	primary_5	92.7710843373494	94.6444249341528	orth
Sevir.2G256900	PhHAL.2G294400	Sviridis	Phallii	Chr_02	Chr02	33898816	33902917	7044	46165864	46167748	6185	primary_158	primary_5	44.5843828715365	51.453488372093	orth
Sevir.2G257200	PhHAL.2G294900	Sviridis	Phallii	Chr_02	Chr02	33926477	33930043	7047	46200075	46204196	6189	primary_158	primary_5	50.5783385909569	67.5561797752809	orth
Sevir.1G058166	PhHAL.1G063200	Sviridis	Phallii	Chr_01	Chr01	5375084	5376480	649	3862714	3865076	620	primary_19	primary_2	46.831955922865	86.734693877551	orth
Sevir.2G257300	PhHAL.2G295300	Sviridis	Phallii	Chr_02	Chr02	33941543	33949800	7048	46215543	46223733	6193	primary_158	primary_5	92.7518427518428	93.4405940594059	orth
Sevir.2G257700	PhHAL.2G295400	Sviridis	Phallii	Chr_02	Chr02	33962983	33963740	7053	46235923	46236633	6194	primary_158	primary_5	92.5373134328358	93.9393939393939	orth
Sevir.2G258000	PhHAL.2G295500	Sviridis	Phallii	Chr_02	Chr02	33984013	33987249	7056	46236975	46240450	6195	primary_158	primary_5	91.283676703645	91.5739268680445	orth
Sevir.2G258100	PhHAL.2G295600	Sviridis	Phallii	Chr_02	Chr02	33987576	33989572	7057	46240872	46242233	6196	primary_158	primary_5	88	94.2857142857143	orth
Sevir.2G258300	PhHAL.2G295700	Sviridis	Phallii	Chr_02	Chr02	33990611	33996084	7059	46244018	46247784	6197	primary_158	primary_5	80.7061790668348	91.0384068278805	orth
Sevir.2G258500	PhHAL.2G296000	Sviridis	Phallii	Chr_02	Chr02	33999105	34000397	7061	46253119	46254433	6200	primary_158	primary_5	89.6551724137931	89.6551724137931	orth
Sevir.1G058100	PhHAL.1G063300	Sviridis	Phallii	Chr_01	Chr01	5370363	5374390	648	3865265	3869587	621	primary_19	primary_2	91.6230366492147	93.3333333333333	orth
Sevir.2G258600	PhHAL.2G296100	Sviridis	Phallii	Chr_02	Chr02	34005385	34007026	7062	46255408	46256810	6201	primary_158	primary_5	98.5148514851485	99.5	orth
Sevir.2G258700	PhHAL.2G296200	Sviridis	Phallii	Chr_02	Chr02	34009089	34010708	7063	46258698	46260076	6202	primary_158	primary_5	56.2162162162162	79.6934865900383	orth
Sevir.2G258800	PhHAL.2G296400	Sviridis	Phallii	Chr_02	Chr02	34014741	34020051	7064	46272599	46277212	6204	primary_158	primary_5	90.9090909090909	90.9090909090909	orth
Sevir.2G258900	PhHAL.2G296500	Sviridis	Phallii	Chr_02	Chr02	34020294	34021642	7065	46277213	46278835	6205	primary_158	primary_5	55.1971326164875	90.0584795321637	orth
Sevir.2G259000	PhHAL.2G296600	Sviridis	Phallii	Chr_02	Chr02	34022095	34023203	7066	46279232	46279654	6206	primary_158	primary_5	97.8723404255319	97.8723404255319	orth
Sevir.2G259100	PhHAL.2G296700	Sviridis	Phallii	Chr_02	Chr02	34022103	34026761	7067	46280235	46283538	6207	primary_158	primary_5	90.7272727272727	91.3919413919414	orth
Sevir.2G259200	PhHAL.2G296800	Sviridis	Phallii	Chr_02	Chr02	34026762	34028417	7068	46284369	46285175	6208	primary_158	primary_5	44.4444444444444	91.5254237288136	orth
Sevir.2G259300	PhHAL.2G296900	Sviridis	Phallii	Chr_02	Chr02	34030148	34030729	7069	46290395	46290976	6209	primary_158	primary_5	88.3248730964467	91.0994764397906	orth
Sevir.2G259400	PhHAL.2G297000	Sviridis	Phallii	Chr_02	Chr02	34031314	34035387	7070	46291026	46295625	6210	primary_158	primary_5	89.5726495726496	92.4162257495591	orth
Sevir.1G058000	PhHAL.1G063400	Sviridis	Phallii	Chr_01	Chr01	5362830	5365044	647	3877556	3879533	622	primary_19	primary_2	91.1602209944751	92.1787709497207	orth
Sevir.2G259500	PhHAL.2G297100	Sviridis	Phallii	Chr_02	Chr02	34039433	34042760	7071	46300311	46302719	6211	primary_158	primary_5	96.1290322580645	96.1290322580645	orth
Sevir.2G259600	PhHAL.2G297200	Sviridis	Phallii	Chr_02	Chr02	34042761	34044878	7072	46306977	46308996	6212	primary_158	primary_5	91.8114143920596	93.198992443325	orth
Sevir.2G260200	PhHAL.2G297300	Sviridis	Phallii	Chr_02	Chr02	34105817	34109352	7078	46310739	46312431	6213	primary_158	primary_5	52.092050209205	68.0327868852459	orth
Sevir.2G260300	PhHAL.2G297900	Sviridis	Phallii	Chr_02	Chr02	34109270	34109836	7079	46352440	46352775	6219	primary_158	primary_5	76.6129032258065	84.8214285714286	orth
Sevir.2G260400	PhHAL.2G298000	Sviridis	Phallii	Chr_02	Chr02	34111135	34115638	7080	46357205	46363063	6220	primary_158	primary_5	95.8549222797927	96.6057441253264	orth
Sevir.2G260500	PhHAL.2G298100	Sviridis	Phallii	Chr_02	Chr02	34122146	34122625	7082	46381740	46382219	6221	primary_158	primary_5	90.625	90.625	orth
Sevir.2G260700	PhHAL.2G298300	Sviridis	Phallii	Chr_02	Chr02	34126321	34130763	7083	46385789	46390933	6223	primary_158	primary_5	80.8243727598566	91.4807302231237	orth
Sevir.2G260800	PhHAL.2G298400	Sviridis	Phallii	Chr_02	Chr02	34130802	34135407	7084	46391581	46395862	6224	primary_158	primary_5	96.2264150943396	96.2264150943396	orth
Sevir.2G260900	PhHAL.2G298600	Sviridis	Phallii	Chr_02	Chr02	34146857	34149299	7085	46402506	46405088	6226	primary_158	primary_5	93.2075471698113	93.5606060606061	orth
Sevir.2G261100	PhHAL.2G298700	Sviridis	Phallii	Chr_02	Chr02	34155048	34156280	7087	46410225	46411262	6227	primary_158	primary_5	92.8571428571429	93.5251798561151	orth
Sevir.2G261200	PhHAL.2G298800	Sviridis	Phallii	Chr_02	Chr02	34156929	34162173	7088	46411933	46417218	6228	primary_158	primary_5	96.5174129353234	96.7581047381546	orth
Sevir.2G261400	PhHAL.2G299000	Sviridis	Phallii	Chr_02	Chr02	34169166	34170424	7090	46423907	46425137	6230	primary_158	primary_5	73.3333333333333	85.2112676056338	orth
Sevir.2G261500	PhHAL.2G299100	Sviridis	Phallii	Chr_02	Chr02	34171208	34176880	7091	46425119	46431674	6231	primary_158	primary_5	94.0841865756542	94.7308132875143	orth
Sevir.2G262200	PhHAL.2G299200	Sviridis	Phallii	Chr_02	Chr02	34250721	34254801	7098	46436086	46445095	6232	primary_158	primary_5	68.953488372093	78.5430463576159	orth
Sevir.2G262300	PhHAL.2G299300	Sviridis	Phallii	Chr_02	Chr02	34261905	34264396	7099	46452077	46454459	6233	primary_158	primary_5	96.5986394557823	96.5986394557823	orth
Sevir.2G262500	PhHAL.2G299700	Sviridis	Phallii	Chr_02	Chr02	34294317	34297802	7102	46457710	46460967	6237	primary_158	primary_5	88.7453874538745	90.0749063670412	orth
Sevir.2G262600	PhHAL.2G299900	Sviridis	Phallii	Chr_02	Chr02	34322449	34327659	7103	46475147	46479604	6239	primary_158	primary_5	85.4838709677419	89.3975903614458	orth
Sevir.2G262700	PhHAL.2G300000	Sviridis	Phallii	Chr_02	Chr02	34345338	34346516	7104	46483548	46485246	6240	primary_158	primary_5	83.8150289017341	87.3493975903615	orth
Sevir.1G057600	PhHAL.1G063700	Sviridis	Phallii	Chr_01	Chr01	5341234	5345748	643	3894923	3898846	625	primary_19	primary_2	74.3944636678201	79.0441176470588	orth
Sevir.2G262832	PhHAL.2G300100	Sviridis	Phallii	Chr_02	Chr02	34347134	34347418	7106	46485247	46486732	6241	primary_158	primary_5	85.2631578947368	85.2631578947368	orth
Sevir.2G263000	PhHAL.2G300200	Sviridis	Phallii	Chr_02	Chr02	34368218	34369374	7108	46488516	46489895	6242	primary_158	primary_5	87.6470588235294	91.4110429447853	orth
Sevir.2G263100	PhHAL.2G300300	Sviridis	Phallii	Chr_02	Chr02	34379850	34381537	7109	46499844	46501492	6243	primary_158	primary_5	91.3525498891353	93.2126696832579	orth
Sevir.2G263200	PhHAL.2G300400	Sviridis	Phallii	Chr_02	Chr02	34386573	34392086	7110	46504863	46510235	6244	primary_158	primary_5	89.8688915375447	91.8392204628502	orth
Sevir.2G263300	PhHAL.2G300500	Sviridis	Phallii	Chr_02	Chr02	34400040	34400384	7111	46520959	46524245	6245	primary_158	primary_5	96.5217391304348	96.5217391304348	orth
Sevir.2G263400	PhHAL.2G300600	Sviridis	Phallii	Chr_02	Chr02	34404409	34407002	7112	46530910	46533520	6246	primary_158	primary_5	92.4242424242424	92.8260869565217	orth
Sevir.2G263500	PhHAL.2G300700	Sviridis	Phallii	Chr_02	Chr02	34416201	34419665	7113	46534178	46538414	6247	primary_158	primary_5	92.1824104234528	92.1824104234528	orth
Sevir.2G263600	PhHAL.2G300800	Sviridis	Phallii	Chr_02	Chr02	34426282	34429323	7114	46550147	46553019	6248	primary_158	primary_5	86.9249394673124	91.5816326530612	orth
Sevir.1G057400	PhHAL.1G063800	Sviridis	Phallii	Chr_01	Chr01	5330800	5338476	641	3908735	3911987	626	primary_19	primary_2	94.9275362318841	95.6204379562044	orth
Sevir.2G263700	PhHAL.2G301100	Sviridis	Phallii	Chr_02	Chr02	34437027	34441626	7115	46570611	46575189	6251	primary_158	primary_5	94.2184154175589	94.7255113024758	orth
Sevir.2G264000	PhHAL.2G301200	Sviridis	Phallii	Chr_02	Chr02	34470946	34472467	7120	46576312	46578687	6252	primary_158	primary_5	91.764705882353	93.4131736526946	orth
Sevir.2G264100	PhHAL.2G301300	Sviridis	Phallii	Chr_02	Chr02	34472637	34474646	7121	46578891	46581705	6253	primary_158	primary_5	85.8078602620087	88.1165919282511	orth
Sevir.2G264200	PhHAL.2G301400	Sviridis	Phallii	Chr_02	Chr02	34476845	34481469	7123	46582874	46586284	6254	primary_158	primary_5	90.7368421052632	93.2900432900433	orth
Sevir.2G264300	PhHAL.2G301500	Sviridis	Phallii	Chr_02	Chr02	34480232	34482829	7124	46586507	46588372	6255	primary_158	primary_5	90.9547738693467	93.138936535163	orth
Sevir.2G264600	PhHAL.2G301700	Sviridis	Phallii	Chr_02	Chr02	34499443	34508336	7127	46597693	46606521	6257	primary_158	primary_5	96.5931863727455	97.1774193548387	orth
Sevir.2G264700	PhHAL.2G301800	Sviridis	Phallii	Chr_02	Chr02	34510071	34519805	7128	46608060	46615038	6258	primary_158	primary_5	89.6890343698854	89.9835796387521	orth
Sevir.2G265100	PhHAL.2G301900	Sviridis	Phallii	Chr_02	Chr02	34538350	34541193	7134	46618093	46620885	6259	primary_158	primary_5	80.9803921568628	82.6	orth
Sevir.1G061101	PhHAL.1G063900	Sviridis	Phallii	Chr_01	Chr01	5613749	5618171	679	3914949	3918464	627	primary_19	primary_2	74.1514360313316	78.4530386740332	orth
Sevir.2G265300	PhHAL.2G302100	Sviridis	Phallii	Chr_02	Chr02	34546204	34550045	7136	46633021	46636909	6261	primary_158	primary_5	88.3116883116883	92.1409214092141	orth
Sevir.2G265400	PhHAL.2G302200	Sviridis	Phallii	Chr_02	Chr02	34557418	34559029	7137	46643892	46645794	6262	primary_158	primary_5	84.7826086956522	87.3134328358209	orth
Sevir.2G265500	PhHAL.2G302300	Sviridis	Phallii	Chr_02	Chr02	34561310	34562320	7139	46647900	46648925	6263	primary_158	primary_5	84.5481049562682	86.3095238095238	orth
Sevir.2G265600	PhHAL.2G302400	Sviridis	Phallii	Chr_02	Chr02	34574972	34579038	7140	46650550	46654690	6264	primary_158	primary_5	94.1772151898734	94.1772151898734	orth
Sevir.2G265700	PhHAL.2G302500	Sviridis	Phallii	Chr_02	Chr02	34579301	34582809	7141	46656320	46659757	6265	primary_158	primary_5	83.0427892234548	89.5726495726496	orth
Sevir.2G265800	PhHAL.2G302600	Sviridis	Phallii	Chr_02	Chr02	34583042	34584805	7142	46660445	46662065	6266	primary_158	primary_5	90	90.9836065573771	orth
Sevir.2G265900	PhHAL.2G302700	Sviridis	Phallii	Chr_02	Chr02	34589763	34590477	7144	46662498	46663146	6267	primary_158	primary_5	49.7142857142857	87	orth
Sevir.2G266000	PhHAL.2G302800	Sviridis	Phallii	Chr_02	Chr02	34590966	34593586	7145	46663760	46666360	6268	primary_158	primary_5	99.1525423728814	99.1525423728814	orth
Sevir.2G266100	PhHAL.2G302900	Sviridis	Phallii	Chr_02	Chr02	34593587	34597585	7146	46666458	46670475	6269	primary_158	primary_5	92.7272727272727	94.4444444444444	orth
Sevir.2G266300	PhHAL.2G303000	Sviridis	Phallii	Chr_02	Chr02	34609199	34614145	7149	46673526	46679102	6270	primary_158	primary_5	65.1804670912951	75.990099009901	orth
Sevir.2G266400	PhHAL.2G303100	Sviridis	Phallii	Chr_02	Chr02	34614067	34616088	7150	46680106	46682012	6271	primary_158	primary_5	97.212543554007	97.8947368421053	orth
Sevir.2G266500	PhHAL.2G303200	Sviridis	Phallii	Chr_02	Chr02	34636807	34639778	7151	46684458	46689199	6272	primary_158	primary_5	75.3676470588235	81.8908122503329	orth
Sevir.2G266700	PhHAL.2G303400	Sviridis	Phallii	Chr_02	Chr02	34652248	34655438	7153	46690682	46694380	6274	primary_158	primary_5	89.3674293405115	97.6470588235294	orth
Sevir.2G267700	PhHAL.2G304300	Sviridis	Phallii	Chr_02	Chr02	34877751	34882084	7166	46739248	46743467	6283	primary_158	primary_5	95.2461799660441	96.8911917098446	orth
Sevir.2G267800	PhHAL.2G304500	Sviridis	Phallii	Chr_02	Chr02	34891888	34898627	7167	46750709	46757400	6285	primary_158	primary_5	78.5902503293808	80.8813559322034	orth
Sevir.2G267900	PhHAL.2G304600	Sviridis	Phallii	Chr_02	Chr02	34898983	34899926	7168	46757614	46758514	6286	primary_158	primary_5	83.9285714285714	88.6792452830189	orth
Sevir.2G268100	PhHAL.2G304700	Sviridis	Phallii	Chr_02	Chr02	34908754	34909919	7170	46760316	46761947	6287	primary_158	primary_5	55.078125	63.2286995515695	orth
Sevir.2G268200	PhHAL.2G304900	Sviridis	Phallii	Chr_02	Chr02	34919702	34924272	7171	46768633	46773089	6289	primary_158	primary_5	85.9430604982206	92.5287356321839	orth
Sevir.1G057100	PhHAL.1G064200	Sviridis	Phallii	Chr_01	Chr01	5308489	5312038	634	3927309	3930162	630	primary_19	primary_2	84.083044982699	87.0967741935484	orth
Sevir.2G268400	PhHAL.2G305100	Sviridis	Phallii	Chr_02	Chr02	34931224	34932427	7173	46775494	46776393	6291	primary_158	primary_5	90.0990099009901	91.9191919191919	orth
Sevir.2G268500	PhHAL.2G305400	Sviridis	Phallii	Chr_02	Chr02	34933587	34936379	7174	46786121	46789051	6293	primary_158	primary_5	96.3963963963964	97.2727272727273	orth
Sevir.2G268800	PhHAL.2G305500	Sviridis	Phallii	Chr_02	Chr02	34941523	34942610	7177	46791978	46794377	6294	primary_158	primary_5	30.1255230125523	56.25	orth
Sevir.2G268900	PhHAL.2G305700	Sviridis	Phallii	Chr_02	Chr02	34943053	34946166	7178	46795319	46798208	6296	primary_158	primary_5	85.5614973262032	90.6515580736544	orth
Sevir.2G269000	PhHAL.2G305800	Sviridis	Phallii	Chr_02	Chr02	34946325	34953026	7179	46798646	46804292	6297	primary_158	primary_5	94.1772151898734	95.1406649616368	orth
Sevir.2G269100	PhHAL.2G305900	Sviridis	Phallii	Chr_02	Chr02	34962055	34964054	7180	46806914	46808879	6298	primary_158	primary_5	97.289156626506	97.8787878787879	orth
Sevir.2G269200	PhHAL.2G306000	Sviridis	Phallii	Chr_02	Chr02	34964172	34968506	7181	46809096	46813050	6299	primary_158	primary_5	94.8387096774194	94.8387096774194	orth
Sevir.2G269400	PhHAL.2G306100	Sviridis	Phallii	Chr_02	Chr02	34996642	34998574	7184	46825721	46828117	6300	primary_158	primary_5	77.4691358024692	84.2281879194631	orth
Sevir.1G006900	PhHAL.1G006600	Sviridis	Phallii	Chr_01	Chr01	404079	406380	69	474210	475345	64	primary_1	primary_1	70	83.0508474576271	orth
Sevir.1G056901	PhHAL.1G064300	Sviridis	Phallii	Chr_01	Chr01	5302789	5304538	632	3933418	3935262	631	primary_19	primary_2	89.2857142857143	94.5017182130584	orth
Sevir.2G269500	PhHAL.2G306200	Sviridis	Phallii	Chr_02	Chr02	35024130	35025932	7185	46833978	46836675	6301	primary_158	primary_5	80.4878048780488	91.6666666666667	orth
Sevir.2G269700	PhHAL.2G306500	Sviridis	Phallii	Chr_02	Chr02	35062268	35078902	7190	46847804	46865285	6304	primary_158	primary_5	91.4558274574865	92.6470588235294	orth
Sevir.2G269800	PhHAL.2G306600	Sviridis	Phallii	Chr_02	Chr02	35092312	35096423	7191	46866991	46871267	6305	primary_158	primary_5	92.8947368421053	93.6339522546419	orth
Sevir.2G269900	PhHAL.2G306700	Sviridis	Phallii	Chr_02	Chr02	35100818	35104334	7192	46872602	46876046	6306	primary_158	primary_5	97.2332015810277	97.6190476190476	orth
Sevir.2G270000	PhHAL.2G306800	Sviridis	Phallii	Chr_02	Chr02	35104159	35105812	7193	46876094	46878130	6307	primary_158	primary_5	85.5153203342618	87.7142857142857	orth
Sevir.2G270100	PhHAL.2G306900	Sviridis	Phallii	Chr_02	Chr02	35106253	35109768	7194	46878603	46880362	6308	primary_158	primary_5	89.9581589958159	94.2982456140351	orth
Sevir.2G270200	PhHAL.2G307000	Sviridis	Phallii	Chr_02	Chr02	35109880	35115457	7195	46881676	46887392	6309	primary_158	primary_5	88.646288209607	88.8402625820569	orth
Sevir.2G270300	PhHAL.2G307100	Sviridis	Phallii	Chr_02	Chr02	35115615	35119311	7196	46887399	46891062	6310	primary_158	primary_5	90.5511811023622	94.2622950819672	orth
Sevir.1G056800	PhHAL.1G064400	Sviridis	Phallii	Chr_01	Chr01	5298031	5302311	631	3936145	3940260	632	primary_19	primary_2	94.2934782608696	94.8087431693989	orth
Sevir.2G270600	PhHAL.2G307400	Sviridis	Phallii	Chr_02	Chr02	35128502	35130634	7199	46899801	46901887	6313	primary_158	primary_5	94.9640287769784	95.6521739130435	orth
Sevir.2G270700	PhHAL.2G307500	Sviridis	Phallii	Chr_02	Chr02	35131447	35132823	7200	46902429	46904431	6314	primary_158	primary_5	72.209026128266	91.0179640718563	orth
Sevir.2G270800	PhHAL.2G307600	Sviridis	Phallii	Chr_02	Chr02	35138061	35140966	7201	46910380	46913452	6315	primary_158	primary_5	89.8795180722892	90.9756097560976	orth
Sevir.2G270900	PhHAL.2G307700	Sviridis	Phallii	Chr_02	Chr02	35142730	35147843	7202	46914884	46920223	6316	primary_158	primary_5	93.1089743589744	93.1089743589744	orth
Sevir.2G271000	PhHAL.2G307800	Sviridis	Phallii	Chr_02	Chr02	35149515	35167718	7203	46921775	46938978	6317	primary_158	primary_5	93.9449541284404	94.72710453284	orth
Sevir.2G271530	PhHAL.2G308000	Sviridis	Phallii	Chr_02	Chr02	35196448	35197948	7210	46942417	46945746	6319	primary_158	primary_5	25.41567695962	89.9159663865546	orth
Sevir.2G271800	PhHAL.2G308300	Sviridis	Phallii	Chr_02	Chr02	35212684	35215194	7213	46964771	46966245	6322	primary_158	primary_5	96.484375	96.8627450980392	orth
Sevir.2G272100	PhHAL.2G308500	Sviridis	Phallii	Chr_02	Chr02	35233639	35237096	7215	46988970	46993275	6324	primary_158	primary_5	69.3548387096774	95.0276243093923	orth
Sevir.2G272500	PhHAL.2G308800	Sviridis	Phallii	Chr_02	Chr02	35254357	35256647	7222	46997308	47000080	6327	primary_158	primary_5	50.8403361344538	65.7608695652174	orth
Sevir.2G272600	PhHAL.2G309000	Sviridis	Phallii	Chr_02	Chr02	35258664	35263943	7223	47014635	47020722	6329	primary_158	primary_5	76.5400843881857	96.5921192758253	orth
Sevir.2G272700	PhHAL.2G309100	Sviridis	Phallii	Chr_02	Chr02	35265022	35274534	7224	47021502	47030949	6330	primary_158	primary_5	97.3532796317606	97.3532796317606	orth
Sevir.1G056600	PhHAL.1G064600	Sviridis	Phallii	Chr_01	Chr01	5272691	5275729	629	3957338	3958843	634	primary_19	primary_2	80.6883365200765	84.5691382765531	orth
Sevir.2G273300	PhHAL.2G309500	Sviridis	Phallii	Chr_02	Chr02	35293260	35295587	7229	47048458	47050437	6334	primary_158	primary_5	97.7611940298507	97.7611940298507	orth
Sevir.2G273500	PhHAL.2G309700	Sviridis	Phallii	Chr_02	Chr02	35299617	35302178	7231	47072251	47074744	6336	primary_158	primary_5	92.9178470254958	93.7142857142857	orth
Sevir.2G273600	PhHAL.2G309900	Sviridis	Phallii	Chr_02	Chr02	35306932	35309775	7232	47084734	47087356	6338	primary_158	primary_5	95.3947368421053	96.0264900662252	orth
Sevir.2G273700	PhHAL.2G310100	Sviridis	Phallii	Chr_02	Chr02	35313580	35320082	7233	47090270	47096573	6340	primary_158	primary_5	75.8478931140802	78.1779661016949	orth
Sevir.1G056400	PhHAL.1G064700	Sviridis	Phallii	Chr_01	Chr01	5248582	5249278	625	3972837	3973034	635	primary_19	primary_2	39.4557823129252	87.8787878787879	orth
Sevir.2G273800	PhHAL.2G310200	Sviridis	Phallii	Chr_02	Chr02	35328625	35333139	7235	47099859	47104452	6341	primary_158	primary_5	92.8131416837782	93.970893970894	orth
Sevir.2G274300	PhHAL.2G310300	Sviridis	Phallii	Chr_02	Chr02	35359344	35362210	7240	47106333	47108540	6342	primary_158	primary_5	48.546511627907	61.8518518518519	orth
Sevir.2G274400	PhHAL.2G310900	Sviridis	Phallii	Chr_02	Chr02	35377082	35379015	7241	47140565	47142141	6348	primary_158	primary_5	79.3456032719836	97.4874371859297	orth
Sevir.2G274500	PhHAL.2G311000	Sviridis	Phallii	Chr_02	Chr02	35396985	35401762	7242	47158897	47163360	6349	primary_158	primary_5	79.3650793650794	96.8992248062015	orth
Sevir.2G274600	PhHAL.2G311100	Sviridis	Phallii	Chr_02	Chr02	35401801	35405487	7243	47163509	47166611	6350	primary_158	primary_5	76.2557077625571	89.3048128342246	orth
Sevir.1G056300	PhHAL.1G064800	Sviridis	Phallii	Chr_01	Chr01	5245284	5248310	624	3973364	3975933	636	primary_19	primary_2	81.5217391304348	86.5384615384615	orth
Sevir.2G275000	PhHAL.2G311600	Sviridis	Phallii	Chr_02	Chr02	35416581	35422358	7247	47245800	47251375	6355	primary_158	primary_5	88.6064030131827	88.9413988657845	orth
Sevir.2G275100	PhHAL.2G311700	Sviridis	Phallii	Chr_02	Chr02	35427062	35429201	7248	47251154	47257487	6356	primary_158	primary_5	47.4842767295598	73.6585365853659	orth
Sevir.2G275200	PhHAL.2G311900	Sviridis	Phallii	Chr_02	Chr02	35429171	35433057	7249	47257720	47262673	6358	primary_158	primary_5	94.8369565217391	96.4088397790055	orth
Sevir.2G276500	PhHAL.2G312700	Sviridis	Phallii	Chr_02	Chr02	35546359	35547996	7262	47321344	47322866	6366	primary_158	primary_5	39.0449438202247	51.2915129151292	orth
Sevir.2G276200	PhHAL.2G313000	Sviridis	Phallii	Chr_02	Chr02	35508670	35513783	7259	47335517	47340911	6369	primary_158	primary_5	79.6	98.5148514851485	orth
Sevir.2G276300	PhHAL.2G313300	Sviridis	Phallii	Chr_02	Chr02	35514458	35518419	7260	47355351	47358998	6370	primary_158	primary_5	65.5021834061135	94.9367088607595	orth
Sevir.1G056200	PhHAL.1G065000	Sviridis	Phallii	Chr_01	Chr01	5240232	5241114	623	3983496	3983780	638	primary_19	primary_2	78.125	85.2272727272727	orth
Sevir.2G276400	PhHAL.2G313400	Sviridis	Phallii	Chr_02	Chr02	35518420	35521474	7261	47359267	47362135	6371	primary_158	primary_5	99.0990990990991	99.0990990990991	orth
Sevir.2G276600	PhHAL.2G313600	Sviridis	Phallii	Chr_02	Chr02	35548568	35553396	7263	47377879	47381053	6373	primary_158	primary_5	49.1392801251956	74.0566037735849	orth
Sevir.2G276700	PhHAL.2G313700	Sviridis	Phallii	Chr_02	Chr02	35562456	35570142	7266	47382338	47390005	6374	primary_158	primary_5	94.5812807881773	95.5223880597015	orth
Sevir.2G276800	PhHAL.2G313800	Sviridis	Phallii	Chr_02	Chr02	35575201	35579788	7267	47391173	47394778	6375	primary_158	primary_5	87.4429223744292	89.2773892773893	orth
Sevir.2G276900	PhHAL.2G313900	Sviridis	Phallii	Chr_02	Chr02	35592619	35598177	7268	47400915	47406472	6376	primary_158	primary_5	90	93.2432432432432	orth
Sevir.2G277000	PhHAL.2G314100	Sviridis	Phallii	Chr_02	Chr02	35607090	35613207	7269	47409600	47415436	6378	primary_158	primary_5	95.0819672131148	95.4732510288066	orth
Sevir.2G277100	PhHAL.2G314200	Sviridis	Phallii	Chr_02	Chr02	35617905	35620278	7270	47417282	47419684	6379	primary_158	primary_5	91.304347826087	91.970802919708	orth
Sevir.2G277200	PhHAL.2G314300	Sviridis	Phallii	Chr_02	Chr02	35621149	35624170	7271	47420659	47423174	6380	primary_158	primary_5	92.741935483871	92.741935483871	orth
Sevir.2G277300	PhHAL.2G314500	Sviridis	Phallii	Chr_02	Chr02	35639067	35641643	7272	47426474	47428961	6382	primary_158	primary_5	89.1812865497076	90.5044510385757	orth
Sevir.2G277500	PhHAL.2G314600	Sviridis	Phallii	Chr_02	Chr02	35647873	35657716	7274	47430282	47438852	6383	primary_158	primary_5	95.3514739229025	95.6769055745165	orth
Sevir.2G277600	PhHAL.2G314700	Sviridis	Phallii	Chr_02	Chr02	35657960	35660100	7275	47439130	47440592	6384	primary_158	primary_5	84.7087378640777	86.3861386138614	orth
Sevir.2G277700	PhHAL.2G314800	Sviridis	Phallii	Chr_02	Chr02	35659505	35661855	7276	47440732	47442719	6385	primary_158	primary_5	91.7159763313609	93.9393939393939	orth
Sevir.2G277800	PhHAL.2G314900	Sviridis	Phallii	Chr_02	Chr02	35661941	35665421	7277	47443710	47446337	6386	primary_158	primary_5	93.5483870967742	94.4186046511628	orth
Sevir.2G277900	PhHAL.2G315000	Sviridis	Phallii	Chr_02	Chr02	35665625	35668205	7278	47446517	47448969	6387	primary_158	primary_5	98.8416988416989	99.2248062015504	orth
Sevir.2G278000	PhHAL.2G315100	Sviridis	Phallii	Chr_02	Chr02	35670846	35671832	7279	47451695	47452126	6388	primary_158	primary_5	84.0277777777778	87.6811594202899	orth
Sevir.2G278100	PhHAL.2G315200	Sviridis	Phallii	Chr_02	Chr02	35675414	35677833	7280	47455489	47457606	6389	primary_158	primary_5	78.7301587301587	96.1240310077519	orth
Sevir.2G278300	PhHAL.2G315300	Sviridis	Phallii	Chr_02	Chr02	35687486	35689414	7282	47458177	47459964	6390	primary_158	primary_5	90.1408450704225	90.4593639575972	orth
Sevir.1G056100	PhHAL.1G065200	Sviridis	Phallii	Chr_01	Chr01	5238095	5239828	622	3987621	3989291	640	primary_19	primary_2	97.1428571428572	97.841726618705	orth
Sevir.2G278400	PhHAL.2G315400	Sviridis	Phallii	Chr_02	Chr02	35694579	35699451	7283	47463361	47468459	6391	primary_158	primary_5	95.5056179775281	96.1538461538462	orth
Sevir.2G278600	PhHAL.2G315600	Sviridis	Phallii	Chr_02	Chr02	35706998	35710052	7285	47480777	47484326	6393	primary_158	primary_5	36.8778280542986	64.6825396825397	orth
Sevir.2G279100	PhHAL.2G315700	Sviridis	Phallii	Chr_02	Chr02	35755758	35758557	7291	47510926	47513066	6394	primary_158	primary_5	85.2713178294574	90.9090909090909	orth
Sevir.2G279200	PhHAL.2G315800	Sviridis	Phallii	Chr_02	Chr02	35759338	35765916	7292	47516259	47522283	6395	primary_158	primary_5	99.2	99.4652406417112	orth
Sevir.2G279300	PhHAL.2G315900	Sviridis	Phallii	Chr_02	Chr02	35766623	35773193	7293	47523088	47529439	6396	primary_158	primary_5	93.7898089171975	94.3910256410256	orth
Sevir.2G279400	PhHAL.2G316000	Sviridis	Phallii	Chr_02	Chr02	35774652	35780501	7294	47532387	47538363	6397	primary_158	primary_5	87.6373626373627	88	orth
Sevir.2G279500	PhHAL.2G316100	Sviridis	Phallii	Chr_02	Chr02	35780163	35785215	7295	47538283	47544074	6398	primary_158	primary_5	85.9216255442671	88.7556221889056	orth
Sevir.1G007000	PhHAL.1G006700	Sviridis	Phallii	Chr_01	Chr01	410461	410808	70	475449	476077	65	primary_1	primary_1	48.125	75.4901960784314	orth
Sevir.1G056000	PhHAL.1G065300	Sviridis	Phallii	Chr_01	Chr01	5235595	5235951	621	3994995	3997366	641	primary_19	primary_2	76.0869565217391	76.0869565217391	orth
Sevir.2G279700	PhHAL.2G316500	Sviridis	Phallii	Chr_02	Chr02	35793303	35797257	7297	47557270	47559712	6401	primary_158	primary_5	88	95.6521739130435	orth
Sevir.2G279800	PhHAL.2G316700	Sviridis	Phallii	Chr_02	Chr02	35797258	35800625	7298	47561663	47565515	6403	primary_158	primary_5	98.9528795811518	98.9528795811518	orth
Sevir.2G279900	PhHAL.2G316800	Sviridis	Phallii	Chr_02	Chr02	35804365	35806905	7299	47569926	47571967	6404	primary_158	primary_5	91.1971830985916	92.5	orth
Sevir.2G280000	PhHAL.2G316900	Sviridis	Phallii	Chr_02	Chr02	35812366	35819685	7300	47575315	47583586	6405	primary_158	primary_5	95.8233890214797	95.8233890214797	orth
Sevir.2G280900	PhHAL.2G317500	Sviridis	Phallii	Chr_02	Chr02	35884994	35885850	7308	47635164	47636554	6408	primary_158	primary_5	46.6666666666667	61.5384615384615	orth
Sevir.1G055900	PhHAL.1G065400	Sviridis	Phallii	Chr_01	Chr01	5231065	5231978	619	3997425	4001141	642	primary_19	primary_2	95.6896551724138	95.6896551724138	orth
Sevir.2G281300	PhHAL.2G318100	Sviridis	Phallii	Chr_02	Chr02	35958218	35962911	7312	47674735	47683245	6413	primary_158	primary_5	56.7699836867863	69.1848906560636	orth
Sevir.2G281400	PhHAL.2G318300	Sviridis	Phallii	Chr_02	Chr02	35963379	35967919	7313	47702106	47708760	6415	primary_158	primary_5	91.747572815534	93.1034482758621	orth
Sevir.2G281500	PhHAL.2G318400	Sviridis	Phallii	Chr_02	Chr02	35968748	35972600	7314	47708891	47712642	6416	primary_158	primary_5	91.1330049261084	94.3877551020408	orth
Sevir.2G281600	PhHAL.2G318500	Sviridis	Phallii	Chr_02	Chr02	35973389	35976940	7315	47713630	47716545	6417	primary_158	primary_5	95.1456310679612	95.1456310679612	orth
Sevir.2G281700	PhHAL.2G318600	Sviridis	Phallii	Chr_02	Chr02	35977255	35980802	7316	47717332	47720921	6418	primary_158	primary_5	94.1358024691358	94.1358024691358	orth
Sevir.2G281800	PhHAL.2G318700	Sviridis	Phallii	Chr_02	Chr02	35983797	35988169	7317	47721513	47726000	6419	primary_158	primary_5	91.5948275862069	91.991341991342	orth
Sevir.2G281900	PhHAL.2G318900	Sviridis	Phallii	Chr_02	Chr02	35988698	35992551	7318	47728149	47732713	6421	primary_158	primary_5	93.1818181818182	93.1818181818182	orth
Sevir.2G282000	PhHAL.2G319000	Sviridis	Phallii	Chr_02	Chr02	35995398	36001814	7319	47734812	47744826	6422	primary_158	primary_5	50.2283105022831	63.5838150289017	orth
Sevir.2G282100	PhHAL.2G319100	Sviridis	Phallii	Chr_02	Chr02	36008574	36012783	7320	47748341	47753263	6423	primary_158	primary_5	97.5409836065574	97.5409836065574	orth
Sevir.2G282200	PhHAL.2G319200	Sviridis	Phallii	Chr_02	Chr02	36019665	36022484	7322	47757911	47761252	6424	primary_158	primary_5	86.71875	90.2439024390244	orth
Sevir.2G282300	PhHAL.2G319300	Sviridis	Phallii	Chr_02	Chr02	36019665	36033746	7323	47761497	47765182	6425	primary_158	primary_5	84.2696629213483	92.7835051546392	orth
Sevir.2G282400	PhHAL.2G319400	Sviridis	Phallii	Chr_02	Chr02	36026433	36029627	7324	47764951	47769215	6426	primary_158	primary_5	93.1531531531532	94	orth
Sevir.2G282500	PhHAL.2G319500	Sviridis	Phallii	Chr_02	Chr02	36029211	36033746	7325	47769405	47772904	6427	primary_158	primary_5	95.7386363636364	95.7386363636364	orth
Sevir.2G282600	PhHAL.2G319600	Sviridis	Phallii	Chr_02	Chr02	36033999	36037222	7326	47773148	47776244	6428	primary_158	primary_5	93.9024390243902	93.9024390243902	orth
Sevir.2G282800	PhHAL.2G319800	Sviridis	Phallii	Chr_02	Chr02	36047552	36048749	7329	47789278	47791372	6430	primary_158	primary_5	96.9325153374233	96.9325153374233	orth
Sevir.1G055700	PhHAL.1G065600	Sviridis	Phallii	Chr_01	Chr01	5223891	5225651	617	4009111	4011895	644	primary_19	primary_2	50.6702412868633	54.3103448275862	orth
Sevir.2G282900	PhHAL.2G319900	Sviridis	Phallii	Chr_02	Chr02	36057213	36067028	7330	47793884	47801847	6431	primary_158	primary_5	71.7985611510791	85.8864027538726	orth
Sevir.2G283000	PhHAL.2G320000	Sviridis	Phallii	Chr_02	Chr02	36076432	36080684	7331	47802346	47806758	6432	primary_158	primary_5	94.4267515923567	94.88	orth
Sevir.2G283100	PhHAL.2G320100	Sviridis	Phallii	Chr_02	Chr02	36082151	36089444	7332	47808227	47815123	6433	primary_158	primary_5	96.75	96.8306922435363	orth
Sevir.2G283200	PhHAL.2G320200	Sviridis	Phallii	Chr_02	Chr02	36089694	36092312	7333	47815772	47818421	6434	primary_158	primary_5	97.2868217054264	98.046875	orth
Sevir.2G283300	PhHAL.2G320400	Sviridis	Phallii	Chr_02	Chr02	36092327	36096740	7334	47821594	47825153	6436	primary_158	primary_5	58.4615384615385	70.1538461538462	orth
Sevir.2G284100	PhHAL.2G320700	Sviridis	Phallii	Chr_02	Chr02	36187759	36188706	7343	47861208	47861929	6439	primary_158	primary_5	88.2352941176471	96.1538461538462	orth
Sevir.1G055500	PhHAL.1G065700	Sviridis	Phallii	Chr_01	Chr01	5212997	5217073	615	4012246	4015434	645	primary_19	primary_2	73.9759036144578	88.4726224783862	orth
Sevir.2G288200	PhHAL.2G320900	Sviridis	Phallii	Chr_02	Chr02	36463352	36466456	7388	47870344	47874565	6441	primary_158	primary_5	27.7246653919694	46.7741935483871	orth
Sevir.2G284400	PhHAL.2G321000	Sviridis	Phallii	Chr_02	Chr02	36210924	36217117	7346	47881109	47887772	6442	primary_158	primary_5	92.4593967517401	92.9988331388565	orth
Sevir.2G284501	PhHAL.2G321100	Sviridis	Phallii	Chr_02	Chr02	36218018	36222701	7347	47889173	47893800	6443	primary_158	primary_5	86.0128617363344	94.3562610229277	orth
Sevir.2G284600	PhHAL.2G321200	Sviridis	Phallii	Chr_02	Chr02	36223799	36228304	7348	47894232	47898748	6444	primary_158	primary_5	97.9289940828402	98.219584569733	orth
Sevir.2G284700	PhHAL.2G321300	Sviridis	Phallii	Chr_02	Chr02	36230278	36236865	7349	47899372	47905662	6445	primary_158	primary_5	95.3145917001339	95.4423592493298	orth
Sevir.2G284800	PhHAL.2G321400	Sviridis	Phallii	Chr_02	Chr02	36241631	36243987	7350	47908495	47911666	6446	primary_158	primary_5	97.1428571428572	97.1428571428572	orth
Sevir.2G284900	PhHAL.2G321500	Sviridis	Phallii	Chr_02	Chr02	36244103	36253037	7351	47912795	47920742	6447	primary_158	primary_5	96.3272120200334	96.6499162479062	orth
Sevir.2G285400	PhHAL.2G321800	Sviridis	Phallii	Chr_02	Chr02	36281261	36282361	7356	47940131	47941134	6450	primary_158	primary_5	88.28125	94.9579831932773	orth
Sevir.2G285500	PhHAL.2G322300	Sviridis	Phallii	Chr_02	Chr02	36300238	36304049	7358	47958159	47961948	6455	primary_158	primary_5	79.0722761596548	95.0713359273671	orth
Sevir.2G285600	PhHAL.2G322400	Sviridis	Phallii	Chr_02	Chr02	36303951	36308540	7359	47961665	47965422	6456	primary_158	primary_5	89.8366606170599	96.8688845401174	orth
Sevir.2G285700	PhHAL.2G322500	Sviridis	Phallii	Chr_02	Chr02	36310044	36312797	7360	47966727	47969240	6457	primary_158	primary_5	87.1951219512195	90.6976744186047	orth
Sevir.2G286600	PhHAL.2G322700	Sviridis	Phallii	Chr_02	Chr02	36367808	36370028	7372	47976109	47977766	6459	primary_158	primary_5	53.3613445378151	66.8421052631579	orth
Sevir.2G286700	PhHAL.2G323400	Sviridis	Phallii	Chr_02	Chr02	36369502	36384157	7373	48016037	48029713	6465	primary_158	primary_5	96.6636609558161	96.6636609558161	orth
Sevir.2G286800	PhHAL.2G323500	Sviridis	Phallii	Chr_02	Chr02	36388163	36393382	7374	48032047	48036317	6466	primary_158	primary_5	96.0923623445826	96.0923623445826	orth
Sevir.2G286900	PhHAL.2G323600	Sviridis	Phallii	Chr_02	Chr02	36393360	36396249	7375	48037208	48039993	6467	primary_158	primary_5	89.1566265060241	89.6969696969697	orth
Sevir.2G287000	PhHAL.2G323700	Sviridis	Phallii	Chr_02	Chr02	36396934	36402546	7376	48040969	48045817	6468	primary_158	primary_5	91.4171656686627	91.6	orth
Sevir.2G287200	PhHAL.2G323800	Sviridis	Phallii	Chr_02	Chr02	36411878	36412583	7378	48046149	48046499	6469	primary_158	primary_5	45	60	orth
Sevir.1G055100	PhHAL.1G066000	Sviridis	Phallii	Chr_01	Chr01	5175210	5181624	611	4035497	4044533	648	primary_19	primary_2	82.1742605915268	82.7697262479871	orth
Sevir.2G287300	PhHAL.2G324000	Sviridis	Phallii	Chr_02	Chr02	36413646	36416424	7379	48055786	48058573	6471	primary_158	primary_5	100	100	orth
Sevir.2G287500	PhHAL.2G324100	Sviridis	Phallii	Chr_02	Chr02	36419547	36421221	7381	48060302	48061873	6472	primary_158	primary_5	92.8774928774929	95.0437317784256	orth
Sevir.2G287700	PhHAL.2G324400	Sviridis	Phallii	Chr_02	Chr02	36436920	36438596	7383	48074646	48075458	6475	primary_158	primary_5	60.1374570446735	67.0498084291188	orth
Sevir.2G287800	PhHAL.2G324600	Sviridis	Phallii	Chr_02	Chr02	36449796	36452250	7384	48110005	48112526	6477	primary_158	primary_5	92.4242424242424	93.8461538461539	orth
Sevir.2G287900	PhHAL.2G324700	Sviridis	Phallii	Chr_02	Chr02	36453822	36458530	7385	48114654	48120104	6478	primary_158	primary_5	94.6859903381642	95.8435207823961	orth
Sevir.2G288000	PhHAL.2G324800	Sviridis	Phallii	Chr_02	Chr02	36458750	36460985	7386	48120301	48123811	6479	primary_158	primary_5	87.3456790123457	87.888198757764	orth
Sevir.2G288300	PhHAL.2G325100	Sviridis	Phallii	Chr_02	Chr02	36467188	36467665	7389	48134772	48136622	6482	primary_158	primary_5	88.3928571428571	90	orth
Sevir.2G288400	PhHAL.2G325200	Sviridis	Phallii	Chr_02	Chr02	36469677	36470927	7390	48136623	48138899	6483	primary_158	primary_5	94.0828402366864	95.7831325301205	orth
Sevir.2G288500	PhHAL.2G325300	Sviridis	Phallii	Chr_02	Chr02	36471303	36474784	7391	48139118	48142663	6484	primary_158	primary_5	75.9916492693111	89.4348894348894	orth
Sevir.2G288700	PhHAL.2G325400	Sviridis	Phallii	Chr_02	Chr02	36490666	36491349	7393	48145028	48145714	6485	primary_158	primary_5	73.2758620689655	75.5555555555556	orth
Sevir.2G288800	PhHAL.2G325500	Sviridis	Phallii	Chr_02	Chr02	36493251	36497848	7394	48146763	48151336	6486	primary_158	primary_5	95.3846153846154	97.1509971509972	orth
Sevir.2G288900	PhHAL.2G325600	Sviridis	Phallii	Chr_02	Chr02	36498986	36501718	7395	48151972	48154604	6487	primary_158	primary_5	91.1111111111111	92.4180327868853	orth
Sevir.2G289000	PhHAL.2G325700	Sviridis	Phallii	Chr_02	Chr02	36505568	36507347	7396	48157670	48159568	6488	primary_158	primary_5	80.3703703703704	89.6694214876033	orth
Sevir.2G289100	PhHAL.2G325800	Sviridis	Phallii	Chr_02	Chr02	36517747	36519471	7397	48161406	48163157	6489	primary_158	primary_5	86.7886178861789	89.8947368421053	orth
Sevir.2G289200	PhHAL.2G325900	Sviridis	Phallii	Chr_02	Chr02	36521594	36523416	7398	48164838	48166305	6490	primary_158	primary_5	86.1861861861862	88.3076923076923	orth
Sevir.1G054400	PhHAL.1G066200	Sviridis	Phallii	Chr_01	Chr01	5129482	5133208	604	4062412	4064346	650	primary_19	primary_2	95.5645161290323	96.1460446247465	orth
Sevir.2G289300	PhHAL.2G326000	Sviridis	Phallii	Chr_02	Chr02	36530309	36534053	7399	48167214	48171140	6491	primary_158	primary_5	97.6694915254237	97.8768577494692	orth
Sevir.2G289400	PhHAL.2G326100	Sviridis	Phallii	Chr_02	Chr02	36534756	36538784	7400	48171246	48175931	6492	primary_158	primary_5	98.3516483516484	98.3516483516484	orth
Sevir.2G289500	PhHAL.2G326200	Sviridis	Phallii	Chr_02	Chr02	36539502	36543217	7401	48177170	48181053	6493	primary_158	primary_5	90.646492434663	95.2312138728324	orth
Sevir.2G289600	PhHAL.2G326400	Sviridis	Phallii	Chr_02	Chr02	36544211	36548678	7402	48181801	48185906	6495	primary_158	primary_5	92.7672955974843	92.9133858267717	orth
Sevir.2G290300	PhHAL.2G326500	Sviridis	Phallii	Chr_02	Chr02	36583194	36584825	7409	48190293	48191463	6496	primary_158	primary_5	53.0612244897959	63.1067961165049	orth
Sevir.1G007100	PhHAL.1G006800	Sviridis	Phallii	Chr_01	Chr01	411264	413620	71	477179	479210	66	primary_1	primary_1	89.662027833002	90.7444668008048	orth
Sevir.1G054300	PhHAL.1G066300	Sviridis	Phallii	Chr_01	Chr01	5127087	5127798	603	4065787	4066773	651	primary_19	primary_2	82.5396825396826	88.135593220339	orth
Sevir.2G291300	PhHAL.2G327500	Sviridis	Phallii	Chr_02	Chr02	36693462	36697257	7417	48268512	48271677	6506	primary_158	primary_5	93.2748538011696	94.3786982248521	orth
Sevir.2G291500	PhHAL.2G327600	Sviridis	Phallii	Chr_02	Chr02	36703975	36707222	7419	48277583	48280893	6507	primary_158	primary_5	85.8156028368794	87.3646209386282	orth
Sevir.2G291600	PhHAL.2G327700	Sviridis	Phallii	Chr_02	Chr02	36707337	36710339	7420	48281072	48283939	6508	primary_158	primary_5	92.9530201342282	92.9530201342282	orth
Sevir.2G299000	PhHAL.2G327800	Sviridis	Phallii	Chr_02	Chr02	37284314	37288375	7497	48286417	48290729	6509	primary_158	primary_5	26.8292682926829	51.1627906976744	orth
Sevir.2G291800	PhHAL.2G327900	Sviridis	Phallii	Chr_02	Chr02	36716720	36717489	7422	48293069	48294494	6510	primary_158	primary_5	79.0909090909091	84.4660194174757	orth
Sevir.1G054200	PhHAL.1G066400	Sviridis	Phallii	Chr_01	Chr01	5117541	5122745	602	4069392	4074509	652	primary_19	primary_2	93.7799043062201	95.3771289537713	orth
Sevir.2G291900	PhHAL.2G328200	Sviridis	Phallii	Chr_02	Chr02	36717768	36723086	7423	48305171	48310522	6513	primary_158	primary_5	93.1654676258993	93.3333333333333	orth
Sevir.2G292000	PhHAL.2G328300	Sviridis	Phallii	Chr_02	Chr02	36724313	36727782	7424	48323687	48326817	6514	primary_158	primary_5	96.9418960244649	98.1424148606811	orth
Sevir.2G292100	PhHAL.2G328400	Sviridis	Phallii	Chr_02	Chr02	36732161	36737242	7425	48343607	48348814	6515	primary_158	primary_5	94.5414847161572	94.5414847161572	orth
Sevir.2G292200	PhHAL.2G328600	Sviridis	Phallii	Chr_02	Chr02	36739496	36746209	7426	48353504	48360325	6517	primary_158	primary_5	92.9061784897025	94.8598130841122	orth
Sevir.2G292400	PhHAL.2G328700	Sviridis	Phallii	Chr_02	Chr02	36752010	36753945	7428	48364940	48365940	6518	primary_158	primary_5	83.9805825242718	86.9346733668342	orth
Sevir.2G292500	PhHAL.2G328800	Sviridis	Phallii	Chr_02	Chr02	36754370	36758237	7429	48374425	48375744	6519	primary_158	primary_5	91.6461916461917	94.4303797468354	orth
Sevir.1G054100	PhHAL.1G066500	Sviridis	Phallii	Chr_01	Chr01	5111938	5115811	601	4075938	4079491	653	primary_19	primary_2	90.9774436090226	93.7984496124031	orth
Sevir.2G292700	PhHAL.2G329100	Sviridis	Phallii	Chr_02	Chr02	36761602	36764479	7431	48378373	48380833	6522	primary_158	primary_5	93.5656836461126	94.3243243243243	orth
Sevir.2G292800	PhHAL.2G329200	Sviridis	Phallii	Chr_02	Chr02	36767374	36770416	7432	48382720	48386191	6523	primary_158	primary_5	98.5130111524164	98.5130111524164	orth
Sevir.2G292900	PhHAL.2G329300	Sviridis	Phallii	Chr_02	Chr02	36771254	36775861	7433	48386925	48392243	6524	primary_158	primary_5	81.6279069767442	83.9712918660287	orth
Sevir.2G293000	PhHAL.2G329500	Sviridis	Phallii	Chr_02	Chr02	36779933	36782809	7434	48394479	48396789	6526	primary_158	primary_5	94.6938775510204	95.8677685950413	orth
Sevir.2G293100	PhHAL.2G329600	Sviridis	Phallii	Chr_02	Chr02	36782626	36787232	7435	48396916	48399933	6527	primary_158	primary_5	71.9858156028369	89.0350877192983	orth
Sevir.2G293200	PhHAL.2G329700	Sviridis	Phallii	Chr_02	Chr02	36782626	36787232	7436	48399934	48401397	6528	primary_158	primary_5	91.9540229885057	93.0232558139535	orth
Sevir.2G293300	PhHAL.2G329800	Sviridis	Phallii	Chr_02	Chr02	36788475	36792161	7437	48420097	48423380	6529	primary_158	primary_5	98.0237154150198	98.4126984126984	orth
Sevir.2G293400	PhHAL.2G329900	Sviridis	Phallii	Chr_02	Chr02	36792364	36795530	7438	48423703	48426423	6530	primary_158	primary_5	83.6021505376344	84.9726775956284	orth
Sevir.1G054000	PhHAL.1G066600	Sviridis	Phallii	Chr_01	Chr01	5107646	5111389	600	4080302	4084143	654	primary_19	primary_2	96.7320261437909	96.7320261437909	orth
Sevir.2G293500	PhHAL.2G330000	Sviridis	Phallii	Chr_02	Chr02	36795602	36797899	7439	48426944	48429465	6531	primary_158	primary_5	92.5806451612903	93.7908496732026	orth
Sevir.2G293700	PhHAL.2G330100	Sviridis	Phallii	Chr_02	Chr02	36800044	36808248	7441	48434720	48438435	6532	primary_158	primary_5	88.086642599278	92.0754716981132	orth
Sevir.2G293900	PhHAL.2G330300	Sviridis	Phallii	Chr_02	Chr02	36817050	36819637	7443	48461614	48464147	6534	primary_158	primary_5	91.9504643962848	92.8125	orth
Sevir.2G294000	PhHAL.2G330400	Sviridis	Phallii	Chr_02	Chr02	36824343	36829850	7444	48467506	48472058	6535	primary_158	primary_5	96.5034965034965	97.3544973544974	orth
Sevir.2G294100	PhHAL.2G330500	Sviridis	Phallii	Chr_02	Chr02	36849754	36852553	7445	48477423	48481219	6536	primary_158	primary_5	91.3919413919414	93.2710280373832	orth
Sevir.2G294200	PhHAL.2G330600	Sviridis	Phallii	Chr_02	Chr02	36871267	36876600	7446	48487164	48491927	6537	primary_158	primary_5	78.448275862069	96.8085106382979	orth
Sevir.2G294300	PhHAL.2G330700	Sviridis	Phallii	Chr_02	Chr02	36878691	36880767	7447	48493306	48495475	6538	primary_158	primary_5	93.75	94.5378151260504	orth
Sevir.1G053900	PhHAL.1G066700	Sviridis	Phallii	Chr_01	Chr01	5101417	5104970	599	4084174	4087727	655	primary_19	primary_2	74.8704663212435	85	orth
Sevir.2G294400	PhHAL.2G331000	Sviridis	Phallii	Chr_02	Chr02	36892347	36892613	7448	48504355	48505409	6541	primary_158	primary_5	93.3333333333333	95.4545454545454	orth
Sevir.2G294500	PhHAL.2G331100	Sviridis	Phallii	Chr_02	Chr02	36894311	36899292	7449	48515016	48520170	6542	primary_158	primary_5	95.7746478873239	96.6824644549763	orth
Sevir.2G294600	PhHAL.2G331200	Sviridis	Phallii	Chr_02	Chr02	36901413	36902916	7450	48521480	48523067	6543	primary_158	primary_5	79.0419161676647	94.9640287769784	orth
Sevir.2G294700	PhHAL.2G331300	Sviridis	Phallii	Chr_02	Chr02	36908608	36911838	7451	48526520	48529475	6544	primary_158	primary_5	94.0726577437859	95.1644100580271	orth
Sevir.2G294800	PhHAL.2G331600	Sviridis	Phallii	Chr_02	Chr02	36922665	36925089	7452	48535673	48538757	6547	primary_158	primary_5	90.258449304175	90.6187624750499	orth
Sevir.2G294900	PhHAL.2G331700	Sviridis	Phallii	Chr_02	Chr02	36944251	36947115	7453	48539225	48542021	6548	primary_158	primary_5	94.0886699507389	94.0886699507389	orth
Sevir.2G295000	PhHAL.2G331800	Sviridis	Phallii	Chr_02	Chr02	36950048	36954171	7454	48544960	48548627	6549	primary_158	primary_5	95.4486345903771	95.9477124183007	orth
Sevir.2G295100	PhHAL.2G331900	Sviridis	Phallii	Chr_02	Chr02	36954205	36954492	7455	48548786	48549296	6550	primary_158	primary_5	61.6541353383459	90.1098901098901	orth
Sevir.2G295600	PhHAL.2G332000	Sviridis	Phallii	Chr_02	Chr02	37013015	37014805	7461	48564004	48565423	6551	primary_158	primary_5	49.8806682577566	58.0555555555556	orth
Sevir.2G295700	PhHAL.2G332300	Sviridis	Phallii	Chr_02	Chr02	37042994	37046932	7462	48599269	48601105	6554	primary_158	primary_5	96.0122699386503	96.9040247678019	orth
Sevir.2G295800	PhHAL.2G332400	Sviridis	Phallii	Chr_02	Chr02	37061644	37064116	7463	48606688	48609633	6555	primary_158	primary_5	77.4058577405858	97.1128608923885	orth
Sevir.2G295900	PhHAL.2G332500	Sviridis	Phallii	Chr_02	Chr02	37069955	37074493	7464	48610224	48615330	6556	primary_158	primary_5	95.1683748169839	95.1683748169839	orth
Sevir.2G296000	PhHAL.2G332600	Sviridis	Phallii	Chr_02	Chr02	37075452	37077917	7465	48615331	48617575	6557	primary_158	primary_5	89.3103448275862	92.5	orth
Sevir.2G296300	PhHAL.2G332700	Sviridis	Phallii	Chr_02	Chr02	37093055	37093726	7469	48621942	48622568	6558	primary_158	primary_5	75.6637168141593	82.6086956521739	orth
Sevir.2G296400	PhHAL.2G332900	Sviridis	Phallii	Chr_02	Chr02	37099149	37099931	7470	48629364	48630129	6560	primary_158	primary_5	64.7302904564315	75	orth
Sevir.1G053800	PhHAL.1G066900	Sviridis	Phallii	Chr_01	Chr01	5099686	5100537	598	4092435	4092911	657	primary_19	primary_2	86.7924528301887	86.7924528301887	orth
Sevir.2G296500	PhHAL.2G333100	Sviridis	Phallii	Chr_02	Chr02	37103113	37107887	7471	48631425	48636639	6562	primary_158	primary_5	91.4421553090333	92.4679487179487	orth
Sevir.2G296700	PhHAL.2G333300	Sviridis	Phallii	Chr_02	Chr02	37117080	37118284	7473	48642502	48644651	6564	primary_158	primary_5	85.4679802955665	89.6640826873385	orth
Sevir.2G296800	PhHAL.2G333400	Sviridis	Phallii	Chr_02	Chr02	37120140	37125546	7474	48644652	48651801	6565	primary_158	primary_5	94.6327683615819	94.7666195190948	orth
Sevir.2G300900	PhHAL.2G333600	Sviridis	Phallii	Chr_02	Chr02	37404638	37405479	7517	48654869	48660033	6567	primary_158	primary_5	41.8439716312057	49.1666666666667	orth
Sevir.2G297000	PhHAL.2G333700	Sviridis	Phallii	Chr_02	Chr02	37136090	37137123	7478	48660188	48661820	6568	primary_158	primary_5	47.5609756097561	61.9047619047619	orth
Sevir.2G297100	PhHAL.2G333800	Sviridis	Phallii	Chr_02	Chr02	37138130	37142390	7479	48661988	48665534	6569	primary_158	primary_5	36.6906474820144	78.4615384615385	orth
Sevir.2G297200	PhHAL.2G333900	Sviridis	Phallii	Chr_02	Chr02	37143171	37153017	7480	48667115	48677248	6570	primary_158	primary_5	98.1132075471698	98.4409799554566	orth
Sevir.1G053700	PhHAL.1G067000	Sviridis	Phallii	Chr_01	Chr01	5091920	5096238	597	4095336	4101374	658	primary_19	primary_2	96.5201465201465	96.697247706422	orth
Sevir.2G297300	PhHAL.2G334000	Sviridis	Phallii	Chr_02	Chr02	37153148	37154179	7481	48677443	48678483	6571	primary_158	primary_5	77.2079772079772	80.6547619047619	orth
Sevir.2G297600	PhHAL.2G334100	Sviridis	Phallii	Chr_02	Chr02	37170072	37173694	7483	48679241	48682767	6572	primary_158	primary_5	65.6716417910448	94.2857142857143	orth
Sevir.2G297800	PhHAL.2G334200	Sviridis	Phallii	Chr_02	Chr02	37176387	37177212	7485	48682837	48685455	6573	primary_158	primary_5	96.875	96.875	orth
Sevir.2G297900	PhHAL.2G334400	Sviridis	Phallii	Chr_02	Chr02	37180658	37187958	7486	48687506	48695077	6575	primary_158	primary_5	97.9683972911964	97.9683972911964	orth
Sevir.2G298100	PhHAL.2G334700	Sviridis	Phallii	Chr_02	Chr02	37193120	37198447	7488	48706107	48711124	6578	primary_158	primary_5	94.4309927360775	95.1219512195122	orth
Sevir.2G298200	PhHAL.2G334800	Sviridis	Phallii	Chr_02	Chr02	37205393	37206560	7489	48714049	48715279	6579	primary_158	primary_5	87.5776397515528	89.2405063291139	orth
Sevir.2G298400	PhHAL.2G334900	Sviridis	Phallii	Chr_02	Chr02	37215295	37219350	7491	48715736	48720069	6580	primary_158	primary_5	97.3534971644612	97.3534971644612	orth
Sevir.2G298500	PhHAL.2G335200	Sviridis	Phallii	Chr_02	Chr02	37257384	37260756	7492	48732688	48735532	6583	primary_158	primary_5	88.9125799573561	90.6521739130435	orth
Sevir.2G298600	PhHAL.2G335300	Sviridis	Phallii	Chr_02	Chr02	37263525	37267224	7493	48739385	48743136	6584	primary_158	primary_5	97.0695970695971	97.0695970695971	orth
Sevir.2G298700	PhHAL.2G335400	Sviridis	Phallii	Chr_02	Chr02	37267586	37271323	7494	48743908	48747471	6585	primary_158	primary_5	100	100	orth
Sevir.2G298800	PhHAL.2G335500	Sviridis	Phallii	Chr_02	Chr02	37272240	37275958	7495	48748161	48752107	6586	primary_158	primary_5	92.8104575163399	93.7293729372937	orth
Sevir.2G298900	PhHAL.2G335600	Sviridis	Phallii	Chr_02	Chr02	37276547	37279183	7496	48752686	48755210	6587	primary_158	primary_5	93.0795847750865	96.7625899280576	orth
Sevir.2G299200	PhHAL.2G335800	Sviridis	Phallii	Chr_02	Chr02	37294718	37298471	7499	48766173	48769991	6589	primary_158	primary_5	98.502994011976	98.502994011976	orth
Sevir.2G299300	PhHAL.2G335900	Sviridis	Phallii	Chr_02	Chr02	37298889	37300791	7500	48770079	48772439	6590	primary_158	primary_5	79.5180722891566	89.1891891891892	orth
Sevir.2G299400	PhHAL.2G336000	Sviridis	Phallii	Chr_02	Chr02	37301591	37302992	7501	48774555	48775843	6591	primary_158	primary_5	61.2745098039216	80.6451612903226	orth
Sevir.2G299500	PhHAL.2G336100	Sviridis	Phallii	Chr_02	Chr02	37304462	37306324	7502	48777941	48779687	6592	primary_158	primary_5	94.1002949852508	94.1002949852508	orth
Sevir.2G299600	PhHAL.2G336200	Sviridis	Phallii	Chr_02	Chr02	37307101	37312757	7503	48780259	48786669	6593	primary_158	primary_5	90.2755267423015	91.0130718954249	orth
Sevir.2G299800	PhHAL.2G336300	Sviridis	Phallii	Chr_02	Chr02	37316710	37319876	7505	48788843	48791275	6594	primary_158	primary_5	95.7943925233645	96.5463108320251	orth
Sevir.2G299900	PhHAL.2G336400	Sviridis	Phallii	Chr_02	Chr02	37324513	37327056	7507	48797447	48799874	6595	primary_158	primary_5	90.1197604790419	92.3312883435583	orth
Sevir.2G300000	PhHAL.2G336500	Sviridis	Phallii	Chr_02	Chr02	37331171	37335508	7508	48804762	48807667	6596	primary_158	primary_5	91.9614147909968	91.9614147909968	orth
Sevir.2G300100	PhHAL.2G336600	Sviridis	Phallii	Chr_02	Chr02	37340373	37344375	7509	48815704	48819405	6597	primary_158	primary_5	94.9910554561717	95.5035971223022	orth
Sevir.2G300200	PhHAL.2G336700	Sviridis	Phallii	Chr_02	Chr02	37349481	37352747	7510	48824964	48828129	6598	primary_158	primary_5	95.852534562212	95.852534562212	orth
Sevir.2G300600	PhHAL.2G336900	Sviridis	Phallii	Chr_02	Chr02	37368227	37370865	7514	48838412	48840266	6600	primary_158	primary_5	73.0769230769231	76.3052208835341	orth
Sevir.1G053400	PhHAL.1G067400	Sviridis	Phallii	Chr_01	Chr01	5030021	5030931	594	4133070	4134132	661	primary_19	primary_2	82.9545454545455	96.0526315789474	orth
Sevir.2G300700	PhHAL.2G337000	Sviridis	Phallii	Chr_02	Chr02	37391843	37395192	7515	48842975	48846383	6601	primary_158	primary_5	98.8	98.8	orth
Sevir.2G301000	PhHAL.2G337200	Sviridis	Phallii	Chr_02	Chr02	37411519	37413989	7518	48861496	48863837	6603	primary_158	primary_5	96.4143426294821	97.3843058350101	orth
Sevir.2G301100	PhHAL.2G337300	Sviridis	Phallii	Chr_02	Chr02	37436236	37440480	7519	48869120	48873820	6604	primary_158	primary_5	95.7703927492447	96.206373292868	orth
Sevir.2G301200	PhHAL.2G337400	Sviridis	Phallii	Chr_02	Chr02	37440659	37446916	7520	48873851	48880034	6605	primary_158	primary_5	94.8148148148148	94.8148148148148	orth
Sevir.2G301300	PhHAL.2G337500	Sviridis	Phallii	Chr_02	Chr02	37449898	37451500	7521	48882051	48883309	6606	primary_158	primary_5	62.7329192546584	89.3805309734513	orth
Sevir.2G301400	PhHAL.2G337600	Sviridis	Phallii	Chr_02	Chr02	37451583	37455034	7522	48883390	48886923	6607	primary_158	primary_5	96.127562642369	96.127562642369	orth
Sevir.2G301500	PhHAL.2G337700	Sviridis	Phallii	Chr_02	Chr02	37470115	37476259	7523	48887887	48894088	6608	primary_158	primary_5	92.9678188319428	92.9678188319428	orth
Sevir.2G301600	PhHAL.2G337800	Sviridis	Phallii	Chr_02	Chr02	37479013	37482281	7524	48895442	48898522	6609	primary_158	primary_5	92.326139088729	92.7710843373494	orth
Sevir.2G301700	PhHAL.2G337900	Sviridis	Phallii	Chr_02	Chr02	37484252	37486744	7526	48898371	48901231	6610	primary_158	primary_5	75.4545454545455	95.9537572254335	orth
Sevir.1G053300	PhHAL.1G067500	Sviridis	Phallii	Chr_01	Chr01	5022339	5026637	593	4135712	4140838	662	primary_19	primary_2	91.501976284585	93.9148073022312	orth
Sevir.2G301800	PhHAL.2G338200	Sviridis	Phallii	Chr_02	Chr02	37497631	37498986	7527	48913622	48914385	6612	primary_158	primary_5	85.1485148514852	88.2051282051282	orth
Sevir.2G301900	PhHAL.2G338300	Sviridis	Phallii	Chr_02	Chr02	37538280	37541406	7528	48915368	48918449	6613	primary_158	primary_5	94.0298507462687	95.4545454545454	orth
Sevir.2G302000	PhHAL.2G338400	Sviridis	Phallii	Chr_02	Chr02	37542653	37548334	7529	48922259	48925312	6614	primary_158	primary_5	84.0796019900498	88.2506527415144	orth
Sevir.2G302100	PhHAL.2G338500	Sviridis	Phallii	Chr_02	Chr02	37542653	37548334	7530	48926970	48928705	6615	primary_158	primary_5	93.3660933660934	94.0594059405941	orth
Sevir.2G302200	PhHAL.2G338600	Sviridis	Phallii	Chr_02	Chr02	37548306	37553106	7531	48928769	48934311	6616	primary_158	primary_5	94.0886699507389	94.5544554455446	orth
Sevir.2G302300	PhHAL.2G338800	Sviridis	Phallii	Chr_02	Chr02	37558934	37560683	7532	48938317	48939680	6618	primary_158	primary_5	83.9285714285714	90.8212560386474	orth
Sevir.2G302400	PhHAL.2G338900	Sviridis	Phallii	Chr_02	Chr02	37587431	37592338	7533	48943827	48948595	6619	primary_158	primary_5	86.7446393762183	87.5984251968504	orth
Sevir.2G302500	PhHAL.2G339000	Sviridis	Phallii	Chr_02	Chr02	37600535	37602525	7534	48959187	48962022	6620	primary_158	primary_5	85.4166666666667	86.3157894736842	orth
Sevir.1G053200	PhHAL.1G067600	Sviridis	Phallii	Chr_01	Chr01	4990639	5008659	592	4144897	4166117	663	primary_19	primary_2	88.0631676730144	89.6877956480605	orth
Sevir.2G302600	PhHAL.2G339100	Sviridis	Phallii	Chr_02	Chr02	37602556	37603862	7535	48962017	48963269	6621	primary_158	primary_5	82.8125	85.0267379679145	orth
Sevir.2G302800	PhHAL.2G339200	Sviridis	Phallii	Chr_02	Chr02	37621234	37622247	7537	48964825	48966417	6622	primary_158	primary_5	78.6206896551724	86.3636363636364	orth
Sevir.2G303000	PhHAL.2G339300	Sviridis	Phallii	Chr_02	Chr02	37646540	37647321	7539	48969738	48970530	6623	primary_158	primary_5	77.9310344827586	80.7142857142857	orth
Sevir.2G303100	PhHAL.2G339400	Sviridis	Phallii	Chr_02	Chr02	37650384	37653146	7540	48973393	48975452	6624	primary_158	primary_5	100	100	orth
Sevir.2G303200	PhHAL.2G339500	Sviridis	Phallii	Chr_02	Chr02	37654100	37654746	7541	48975651	48977791	6625	primary_158	primary_5	96.6887417218543	96.6887417218543	orth
Sevir.2G303300	PhHAL.2G339600	Sviridis	Phallii	Chr_02	Chr02	37656804	37659379	7542	48978722	48981945	6626	primary_158	primary_5	96.4285714285714	96.4285714285714	orth
Sevir.2G303400	PhHAL.2G339800	Sviridis	Phallii	Chr_02	Chr02	37660285	37663531	7543	48983595	48986931	6628	primary_158	primary_5	96.7413441955193	96.9387755102041	orth
Sevir.2G303500	PhHAL.2G339900	Sviridis	Phallii	Chr_02	Chr02	37663885	37667390	7544	48987274	48990651	6629	primary_158	primary_5	95.970695970696	96.6789667896679	orth
Sevir.2G303600	PhHAL.2G340000	Sviridis	Phallii	Chr_02	Chr02	37667739	37671551	7545	48990926	48995222	6630	primary_158	primary_5	90.1353965183752	90.8382066276803	orth
Sevir.2G303700	PhHAL.2G340100	Sviridis	Phallii	Chr_02	Chr02	37691200	37694814	7546	48997377	48999962	6631	primary_158	primary_5	96.652719665272	96.652719665272	orth
Sevir.2G308100	PhHAL.2G340200	Sviridis	Phallii	Chr_02	Chr02	38001410	38007391	7597	49003683	49007830	6632	primary_158	primary_5	27.1271271271271	41.8856259659969	orth
Sevir.2G303900	PhHAL.2G340300	Sviridis	Phallii	Chr_02	Chr02	37704806	37706631	7548	49006682	49009903	6633	primary_158	primary_5	85.7142857142857	86.7768595041322	orth
Sevir.2G304100	PhHAL.2G340400	Sviridis	Phallii	Chr_02	Chr02	37712050	37714842	7550	49010645	49014765	6634	primary_158	primary_5	88.272921108742	89.6103896103896	orth
Sevir.2G304200	PhHAL.2G340500	Sviridis	Phallii	Chr_02	Chr02	37717139	37719274	7551	49016375	49018377	6635	primary_158	primary_5	92.1348314606742	92.1348314606742	orth
Sevir.2G304300	PhHAL.2G340600	Sviridis	Phallii	Chr_02	Chr02	37721144	37722504	7552	49019729	49021129	6636	primary_158	primary_5	85.823754789272	92.1810699588477	orth
Sevir.2G304400	PhHAL.2G340900	Sviridis	Phallii	Chr_02	Chr02	37729109	37736502	7553	49030804	49037230	6639	primary_158	primary_5	93.7716262975779	94.5348837209302	orth
Sevir.2G304500	PhHAL.2G341000	Sviridis	Phallii	Chr_02	Chr02	37736553	37738024	7554	49037167	49038562	6640	primary_158	primary_5	68.3229813664596	87.5331564986737	orth
Sevir.1G053100	PhHAL.1G067800	Sviridis	Phallii	Chr_01	Chr01	4976284	4984110	591	4172650	4178844	665	primary_19	primary_2	97.5095785440613	97.5095785440613	orth
Sevir.2G304700	PhHAL.2G341100	Sviridis	Phallii	Chr_02	Chr02	37745544	37747487	7556	49039687	49040922	6641	primary_158	primary_5	82.0823244552058	82.4817518248175	orth
Sevir.2G304900	PhHAL.2G341500	Sviridis	Phallii	Chr_02	Chr02	37770907	37773051	7558	49080394	49082690	6645	primary_158	primary_5	73.0512249443207	75.0572082379863	orth
Sevir.2G305000	PhHAL.2G342000	Sviridis	Phallii	Chr_02	Chr02	37790085	37797276	7559	49106637	49115213	6650	primary_158	primary_5	97	97.8151260504202	orth
Sevir.1G053000	PhHAL.1G067900	Sviridis	Phallii	Chr_01	Chr01	4957976	4959189	590	4184039	4184740	666	primary_19	primary_2	84.6808510638298	87.6651982378855	orth
Sevir.2G305100	PhHAL.2G342100	Sviridis	Phallii	Chr_02	Chr02	37800273	37818207	7561	49115214	49132654	6651	primary_158	primary_5	52.5968837395126	80.6678921568628	orth
Sevir.2G305200	PhHAL.2G342200	Sviridis	Phallii	Chr_02	Chr02	37823276	37827512	7562	49132955	49137558	6652	primary_158	primary_5	74.8979591836735	90.8415841584158	orth
Sevir.2G305300	PhHAL.2G342300	Sviridis	Phallii	Chr_02	Chr02	37829063	37834045	7563	49138436	49143507	6653	primary_158	primary_5	87.2058823529412	94.1269841269841	orth
Sevir.2G305400	PhHAL.2G342400	Sviridis	Phallii	Chr_02	Chr02	37834089	37835632	7564	49143891	49145407	6654	primary_158	primary_5	90.8571428571429	91.9075144508671	orth
Sevir.2G305500	PhHAL.2G342500	Sviridis	Phallii	Chr_02	Chr02	37848046	37849773	7565	49146160	49147314	6655	primary_158	primary_5	74.1538461538462	91.6349809885932	orth
Sevir.2G305600	PhHAL.2G342600	Sviridis	Phallii	Chr_02	Chr02	37849996	37853731	7566	49147639	49152217	6656	primary_158	primary_5	98.0322003577817	98.2078853046595	orth
Sevir.2G305800	PhHAL.2G342900	Sviridis	Phallii	Chr_02	Chr02	37873219	37875570	7569	49166808	49169713	6659	primary_158	primary_5	79.97542997543	86.8	orth
Sevir.2G307650	PhHAL.2G344100	Sviridis	Phallii	Chr_02	Chr02	37976685	37982088	7592	49204045	49206088	6671	primary_158	primary_5	32.0388349514563	64.7058823529412	orth
Sevir.2G307900	PhHAL.2G344600	Sviridis	Phallii	Chr_02	Chr02	37984553	37987712	7595	49212247	49215159	6676	primary_158	primary_5	85.8333333333333	95.1501154734411	orth
Sevir.2G308300	PhHAL.2G344800	Sviridis	Phallii	Chr_02	Chr02	38020440	38022861	7599	49243871	49246748	6678	primary_158	primary_5	93.5344827586207	94.3478260869565	orth
Sevir.2G308500	PhHAL.2G344900	Sviridis	Phallii	Chr_02	Chr02	38033225	38033998	7601	49253477	49254435	6679	primary_158	primary_5	86.1003861003861	86.7704280155642	orth
Sevir.1G052500	PhHAL.1G068200	Sviridis	Phallii	Chr_01	Chr01	4942514	4943505	585	4219205	4220162	669	primary_19	primary_2	64.1860465116279	69	orth
Sevir.2G308600	PhHAL.2G345100	Sviridis	Phallii	Chr_02	Chr02	38037566	38053697	7602	49263297	49272769	6681	primary_158	primary_5	91.06463878327	92.6499032882012	orth
Sevir.2G308700	PhHAL.2G345200	Sviridis	Phallii	Chr_02	Chr02	38053543	38059427	7603	49277054	49281794	6682	primary_158	primary_5	92.2165820642978	92.3728813559322	orth
Sevir.2G308800	PhHAL.2G345300	Sviridis	Phallii	Chr_02	Chr02	38064741	38067546	7604	49290505	49293534	6683	primary_158	primary_5	92.3482849604222	94.0860215053764	orth
Sevir.2G308900	PhHAL.2G345400	Sviridis	Phallii	Chr_02	Chr02	38082162	38082783	7605	49311580	49314225	6684	primary_158	primary_5	26.2172284644195	89.7435897435897	orth
Sevir.2G309000	PhHAL.2G345600	Sviridis	Phallii	Chr_02	Chr02	38084512	38090762	7606	49324910	49330151	6686	primary_158	primary_5	93.5875216637782	93.75	orth
Sevir.2G309100	PhHAL.2G345700	Sviridis	Phallii	Chr_02	Chr02	38089089	38092262	7607	49330152	49333588	6687	primary_158	primary_5	90.9926470588235	95.3757225433526	orth
Sevir.2G309300	PhHAL.2G345900	Sviridis	Phallii	Chr_02	Chr02	38097124	38105403	7609	49336933	49340609	6689	primary_158	primary_5	83.7899543378996	85.7476635514019	orth
Sevir.2G309500	PhHAL.2G346100	Sviridis	Phallii	Chr_02	Chr02	38109320	38114648	7611	49344392	49349923	6691	primary_158	primary_5	91.5540540540541	92.8082191780822	orth
Sevir.2G309600	PhHAL.2G346200	Sviridis	Phallii	Chr_02	Chr02	38117727	38118515	7612	49350852	49352472	6692	primary_158	primary_5	94.4029850746269	96.1977186311787	orth
Sevir.2G309800	PhHAL.2G346300	Sviridis	Phallii	Chr_02	Chr02	38119604	38120540	7614	49353266	49354314	6693	primary_158	primary_5	84.8214285714286	84.8214285714286	orth
Sevir.2G310000	PhHAL.2G346600	Sviridis	Phallii	Chr_02	Chr02	38133182	38139970	7615	49362835	49369520	6696	primary_158	primary_5	76.1836441893831	93.1578947368421	orth
Sevir.2G310100	PhHAL.2G346700	Sviridis	Phallii	Chr_02	Chr02	38142410	38145098	7616	49371109	49373525	6697	primary_158	primary_5	71.3004484304933	91.3793103448276	orth
Sevir.2G310200	PhHAL.2G346800	Sviridis	Phallii	Chr_02	Chr02	38145529	38146603	7617	49374096	49375165	6698	primary_158	primary_5	99.2395437262357	99.618320610687	orth
Sevir.1G069400	PhHAL.1G068400	Sviridis	Phallii	Chr_01	Chr01	6270180	6274063	770	4231329	4235294	671	primary_115	primary_2	25	40.4624277456647	orth
Sevir.2G311400	PhHAL.2G347500	Sviridis	Phallii	Chr_02	Chr02	38245570	38247718	7635	49436994	49439169	6705	primary_158	primary_5	94.488188976378	94.488188976378	orth
Sevir.2G311600	PhHAL.2G347700	Sviridis	Phallii	Chr_02	Chr02	38265169	38273825	7637	49450572	49459553	6707	primary_158	primary_5	86.6976024748647	91.0641754670999	orth
Sevir.2G311700	PhHAL.2G347800	Sviridis	Phallii	Chr_02	Chr02	38274609	38283593	7638	49460719	49469240	6708	primary_158	primary_5	87.1732026143791	88.3278145695364	orth
Sevir.2G311800	PhHAL.2G347900	Sviridis	Phallii	Chr_02	Chr02	38284452	38288202	7639	49469241	49473111	6709	primary_158	primary_5	94.8356807511737	95.0588235294118	orth
Sevir.2G311900	PhHAL.2G348000	Sviridis	Phallii	Chr_02	Chr02	38289460	38292700	7640	49474166	49477780	6710	primary_158	primary_5	92	92	orth
Sevir.1G051900	PhHAL.1G068500	Sviridis	Phallii	Chr_01	Chr01	4835825	4838039	579	4265558	4267741	672	primary_19	primary_2	88.1118881118881	88.1118881118881	orth
Sevir.2G312000	PhHAL.2G348200	Sviridis	Phallii	Chr_02	Chr02	38294140	38295882	7641	49482981	49485284	6712	primary_158	primary_5	36.1556064073227	71.8181818181818	orth
Sevir.2G312200	PhHAL.2G348300	Sviridis	Phallii	Chr_02	Chr02	38305710	38308293	7643	49487402	49489320	6713	primary_158	primary_5	98.3805668016194	98.7804878048781	orth
Sevir.2G312300	PhHAL.2G348400	Sviridis	Phallii	Chr_02	Chr02	38310149	38313001	7644	49491700	49494428	6714	primary_158	primary_5	95.4337899543379	95.4337899543379	orth
Sevir.2G312432	PhHAL.2G348500	Sviridis	Phallii	Chr_02	Chr02	38314557	38315207	7646	49496365	49496676	6715	primary_158	primary_5	100	100	orth
Sevir.2G312500	PhHAL.2G348600	Sviridis	Phallii	Chr_02	Chr02	38338303	38343871	7647	49499445	49506793	6716	primary_158	primary_5	79.3286219081272	93.1535269709544	orth
Sevir.2G312600	PhHAL.2G348700	Sviridis	Phallii	Chr_02	Chr02	38346307	38349552	7648	49506799	49510251	6717	primary_158	primary_5	95.5390334572491	95.8955223880597	orth
Sevir.2G312700	PhHAL.2G348800	Sviridis	Phallii	Chr_02	Chr02	38357948	38361596	7649	49509598	49514987	6718	primary_158	primary_5	94.9602122015915	95.9785522788204	orth
Sevir.2G312900	PhHAL.2G349000	Sviridis	Phallii	Chr_02	Chr02	38371921	38374200	7651	49521497	49523896	6720	primary_158	primary_5	96.9465648854962	96.9465648854962	orth
Sevir.1G051800	PhHAL.1G068600	Sviridis	Phallii	Chr_01	Chr01	4831967	4835075	578	4269767	4272684	673	primary_19	primary_2	91.1547911547912	92.2885572139304	orth
Sevir.2G318100	PhHAL.2G349100	Sviridis	Phallii	Chr_02	Chr02	38807599	38809430	7709	49524225	49527289	6721	primary_158	primary_5	19.4954128440367	44.7368421052632	orth
Sevir.2G313200	PhHAL.2G349300	Sviridis	Phallii	Chr_02	Chr02	38389759	38392138	7654	49532366	49534863	6723	primary_158	primary_5	65.9630606860158	78.6163522012579	orth
Sevir.2G313300	PhHAL.2G349400	Sviridis	Phallii	Chr_02	Chr02	38398674	38399721	7655	49539645	49541683	6724	primary_158	primary_5	81.7757009345794	87.0646766169154	orth
Sevir.2G313400	PhHAL.2G349500	Sviridis	Phallii	Chr_02	Chr02	38405384	38409251	7656	49548842	49552614	6725	primary_158	primary_5	93.8967136150235	95.4653937947494	orth
Sevir.2G313600	PhHAL.2G349700	Sviridis	Phallii	Chr_02	Chr02	38412744	38415266	7658	49553880	49555878	6727	primary_158	primary_5	70.8160442600277	89.5104895104895	orth
Sevir.2G313800	PhHAL.2G349900	Sviridis	Phallii	Chr_02	Chr02	38420733	38421611	7660	49560293	49560563	6729	primary_158	primary_5	91.5254237288136	91.5254237288136	orth
Sevir.2G313900	PhHAL.2G350000	Sviridis	Phallii	Chr_02	Chr02	38421796	38422963	7661	49560837	49562134	6730	primary_158	primary_5	95.0704225352113	95.0704225352113	orth
Sevir.1G051700	PhHAL.1G068700	Sviridis	Phallii	Chr_01	Chr01	4830782	4831096	577	4273720	4274034	674	primary_19	primary_2	89.7196261682243	93.2038834951456	orth
Sevir.2G314000	PhHAL.2G350100	Sviridis	Phallii	Chr_02	Chr02	38424526	38429319	7662	49563522	49568185	6731	primary_158	primary_5	88.2086167800454	91.3145539906103	orth
Sevir.2G314100	PhHAL.2G350300	Sviridis	Phallii	Chr_02	Chr02	38430275	38439976	7663	49569281	49578873	6733	primary_158	primary_5	88.9171974522293	93.5656836461126	orth
Sevir.2G314200	PhHAL.2G350400	Sviridis	Phallii	Chr_02	Chr02	38441193	38446140	7664	49579200	49584254	6734	primary_158	primary_5	94.4770857814336	95.260663507109	orth
Sevir.2G314300	PhHAL.2G350500	Sviridis	Phallii	Chr_02	Chr02	38453700	38458695	7666	49591540	49597468	6735	primary_158	primary_5	88.8461538461539	91.8489065606362	orth
Sevir.2G314400	PhHAL.2G350600	Sviridis	Phallii	Chr_02	Chr02	38525518	38528706	7668	49611630	49614486	6736	primary_158	primary_5	98.8095238095238	98.8095238095238	orth
Sevir.2G314500	PhHAL.2G350700	Sviridis	Phallii	Chr_02	Chr02	38529100	38532477	7669	49615073	49621396	6737	primary_158	primary_5	95.2517985611511	95.5266955266955	orth
Sevir.2G314600	PhHAL.2G350900	Sviridis	Phallii	Chr_02	Chr02	38582683	38586984	7671	49635616	49639529	6738	primary_158	primary_5	97.8187919463087	97.8187919463087	orth
Sevir.2G314700	PhHAL.2G351000	Sviridis	Phallii	Chr_02	Chr02	38587173	38588547	7672	49641109	49642247	6739	primary_158	primary_5	88.8888888888889	88.8888888888889	orth
Sevir.1G051600	PhHAL.1G068800	Sviridis	Phallii	Chr_01	Chr01	4821469	4830696	576	4274682	4283187	675	primary_19	primary_2	95.0263311878292	95.5856386109476	orth
Sevir.2G314800	PhHAL.2G351200	Sviridis	Phallii	Chr_02	Chr02	38608256	38610571	7673	49672217	49674398	6741	primary_158	primary_5	84	88.0239520958084	orth
Sevir.2G315100	PhHAL.2G351500	Sviridis	Phallii	Chr_02	Chr02	38625392	38637652	7676	49691238	49702532	6744	primary_158	primary_5	85.0208768267224	87.0657402458578	orth
Sevir.2G315200	PhHAL.2G351600	Sviridis	Phallii	Chr_02	Chr02	38637641	38639754	7677	49702554	49705096	6745	primary_158	primary_5	90.2439024390244	90.7975460122699	orth
Sevir.2G315300	PhHAL.2G351700	Sviridis	Phallii	Chr_02	Chr02	38639905	38642471	7678	49705097	49706664	6746	primary_158	primary_5	86.7768595041322	87.8661087866109	orth
Sevir.2G315400	PhHAL.2G351800	Sviridis	Phallii	Chr_02	Chr02	38644850	38648879	7679	49709566	49713626	6747	primary_158	primary_5	70.5289672544081	78.4313725490196	orth
Sevir.2G315600	PhHAL.2G352100	Sviridis	Phallii	Chr_02	Chr02	38668281	38671288	7681	49736896	49739488	6750	primary_158	primary_5	91.3612565445026	92.8191489361702	orth
Sevir.1G051300	PhHAL.1G068900	Sviridis	Phallii	Chr_01	Chr01	4797652	4802328	572	4284527	4288651	676	primary_19	primary_2	95.8715596330275	95.8715596330275	orth
Sevir.2G315700	PhHAL.2G352200	Sviridis	Phallii	Chr_02	Chr02	38672056	38675845	7682	49739960	49743330	6751	primary_158	primary_5	91.2162162162162	95.8579881656805	orth
Sevir.2G315800	PhHAL.2G352300	Sviridis	Phallii	Chr_02	Chr02	38679318	38683142	7683	49748959	49752579	6752	primary_158	primary_5	84.0816326530612	96.5625	orth
Sevir.2G315900	PhHAL.2G352400	Sviridis	Phallii	Chr_02	Chr02	38683579	38684753	7684	49753160	49754073	6753	primary_158	primary_5	85.9550561797753	92.7272727272727	orth
Sevir.2G316000	PhHAL.2G352500	Sviridis	Phallii	Chr_02	Chr02	38684246	38689973	7685	49754074	49759736	6754	primary_158	primary_5	94.2307692307692	94.2307692307692	orth
Sevir.2G316100	PhHAL.2G352600	Sviridis	Phallii	Chr_02	Chr02	38692973	38694403	7686	49762669	49764082	6755	primary_158	primary_5	93.1506849315068	93.1506849315068	orth
Sevir.2G316300	PhHAL.2G352900	Sviridis	Phallii	Chr_02	Chr02	38698701	38702102	7688	49770105	49774437	6758	primary_158	primary_5	94.0828402366864	94.9253731343284	orth
Sevir.2G316400	PhHAL.2G353000	Sviridis	Phallii	Chr_02	Chr02	38702541	38708202	7689	49775087	49782506	6759	primary_158	primary_5	91.8539325842697	91.8539325842697	orth
Sevir.2G316500	PhHAL.2G353100	Sviridis	Phallii	Chr_02	Chr02	38708203	38711442	7690	49782710	49785003	6760	primary_158	primary_5	90.8675799086758	91.0755148741419	orth
Sevir.2G316632	PhHAL.2G353200	Sviridis	Phallii	Chr_02	Chr02	38712769	38714778	7692	49787028	49788314	6761	primary_158	primary_5	22.093023255814	66.9014084507042	orth
Sevir.2G316700	PhHAL.2G353300	Sviridis	Phallii	Chr_02	Chr02	38717223	38718650	7693	49791248	49791778	6762	primary_158	primary_5	71.9387755102041	83.9285714285714	orth
Sevir.2G316800	PhHAL.2G353500	Sviridis	Phallii	Chr_02	Chr02	38720092	38726200	7694	49797529	49803238	6764	primary_158	primary_5	96.0674157303371	97.2972972972973	orth
Sevir.2G318200	PhHAL.2G353600	Sviridis	Phallii	Chr_02	Chr02	38811420	38813009	7710	49804858	49806871	6765	primary_158	primary_5	75.6855575868373	79.4625719769674	orth
Sevir.2G318000	PhHAL.2G353800	Sviridis	Phallii	Chr_02	Chr02	38800127	38806899	7708	49809682	49815394	6767	primary_162	primary_5	95.3405017921147	96.551724137931	orth
Sevir.2G317951	PhHAL.2G353900	Sviridis	Phallii	Chr_02	Chr02	38799315	38800680	7707	49825342	49827405	6768	primary_162	primary_5	16.5706051873199	50.4385964912281	orth
Sevir.2G317500	PhHAL.2G354000	Sviridis	Phallii	Chr_02	Chr02	38775877	38776230	7701	49836522	49837360	6769	primary_162	primary_5	61.3445378151261	74.4897959183674	orth
Sevir.2G317400	PhHAL.2G354100	Sviridis	Phallii	Chr_02	Chr02	38770365	38774557	7700	49840041	49843142	6770	primary_162	primary_5	97.5609756097561	97.5609756097561	orth
Sevir.1G051100	PhHAL.1G069100	Sviridis	Phallii	Chr_01	Chr01	4789925	4794238	570	4291808	4295927	678	primary_19	primary_2	83.7638376383764	91.5322580645161	orth
Sevir.2G317300	PhHAL.2G354200	Sviridis	Phallii	Chr_02	Chr02	38765551	38769208	7699	49843456	49848593	6771	primary_162	primary_5	75.9018759018759	92.4428822495606	orth
Sevir.2G317200	PhHAL.2G354300	Sviridis	Phallii	Chr_02	Chr02	38758841	38765008	7698	49847736	49854111	6772	primary_162	primary_5	94.7805456702254	95.2324195470799	orth
Sevir.2G317100	PhHAL.2G354400	Sviridis	Phallii	Chr_02	Chr02	38751744	38756487	7697	49856058	49860646	6773	primary_162	primary_5	88.4364820846906	89.3092105263158	orth
Sevir.2G318300	PhHAL.2G354600	Sviridis	Phallii	Chr_02	Chr02	38839932	38845150	7711	49866897	49867603	6775	primary_167	primary_5	32.2335025380711	62.8712871287129	orth
Sevir.2G318400	PhHAL.2G354800	Sviridis	Phallii	Chr_02	Chr02	38853852	38856504	7712	49877413	49880333	6776	primary_167	primary_5	77.1117166212534	81.9102749638206	orth
Sevir.2G318500	PhHAL.2G354900	Sviridis	Phallii	Chr_02	Chr02	38859659	38862280	7713	49885854	49888312	6777	primary_167	primary_5	100	100	orth
Sevir.2G318600	PhHAL.2G355000	Sviridis	Phallii	Chr_02	Chr02	38862734	38866184	7714	49888663	49892137	6778	primary_167	primary_5	96.039603960396	96.039603960396	orth
Sevir.2G318700	PhHAL.2G355100	Sviridis	Phallii	Chr_02	Chr02	38866128	38869985	7715	49891353	49895282	6779	primary_167	primary_5	96.5357967667437	96.5357967667437	orth
Sevir.2G318800	PhHAL.2G355200	Sviridis	Phallii	Chr_02	Chr02	38870713	38872553	7716	49895878	49896723	6780	primary_167	primary_5	84.6534653465347	87.6923076923077	orth
Sevir.1G051000	PhHAL.1G069200	Sviridis	Phallii	Chr_01	Chr01	4785966	4789430	569	4296736	4299691	679	primary_19	primary_2	98.5074626865672	98.5074626865672	orth
Sevir.2G319100	PhHAL.2G355300	Sviridis	Phallii	Chr_02	Chr02	38880753	38884822	7719	49897216	49900110	6781	primary_167	primary_5	55.6338028169014	68.6956521739131	orth
Sevir.2G319300	PhHAL.2G355500	Sviridis	Phallii	Chr_02	Chr02	38903387	38906457	7721	49910014	49913627	6783	primary_167	primary_5	65.9517426273459	76.3975155279503	orth
Sevir.2G319400	PhHAL.2G355700	Sviridis	Phallii	Chr_02	Chr02	38905865	38908919	7722	49919113	49921607	6785	primary_167	primary_5	82.4175824175824	93.3609958506224	orth
Sevir.2G319500	PhHAL.2G355800	Sviridis	Phallii	Chr_02	Chr02	38909100	38913498	7723	49922280	49926559	6786	primary_167	primary_5	97.4285714285714	97.4285714285714	orth
Sevir.2G319600	PhHAL.2G355900	Sviridis	Phallii	Chr_02	Chr02	38914486	38916498	7724	49927200	49929180	6787	primary_167	primary_5	88.5906040268456	89.1891891891892	orth
Sevir.2G319700	PhHAL.2G356000	Sviridis	Phallii	Chr_02	Chr02	38917479	38920859	7726	49929982	49934046	6788	primary_167	primary_5	91.740412979351	92.0118343195266	orth
Sevir.1G050700	PhHAL.1G069300	Sviridis	Phallii	Chr_01	Chr01	4761473	4764471	566	4300008	4302541	680	primary_19	primary_2	18.75	86.7469879518072	orth
Sevir.2G320200	PhHAL.2G356300	Sviridis	Phallii	Chr_02	Chr02	38945809	38950063	7729	49952904	49957081	6791	primary_167	primary_5	96.5870307167236	96.5870307167236	orth
Sevir.2G320300	PhHAL.2G356400	Sviridis	Phallii	Chr_02	Chr02	38950445	38953056	7730	49957181	49960128	6792	primary_167	primary_5	94.0520446096654	94.7565543071161	orth
Sevir.2G320400	PhHAL.2G356500	Sviridis	Phallii	Chr_02	Chr02	38958148	38960255	7731	49963059	49965629	6793	primary_167	primary_5	92.3076923076923	92.3076923076923	orth
Sevir.2G320500	PhHAL.2G356600	Sviridis	Phallii	Chr_02	Chr02	38961217	38964058	7732	49969855	49972499	6794	primary_167	primary_5	94.0594059405941	94.0594059405941	orth
Sevir.2G320800	PhHAL.2G356800	Sviridis	Phallii	Chr_02	Chr02	38983316	38986089	7735	49981186	49982822	6796	primary_167	primary_5	59.4059405940594	87.8048780487805	orth
Sevir.2G321100	PhHAL.2G356900	Sviridis	Phallii	Chr_02	Chr02	38995552	38996761	7738	49983472	49984055	6797	primary_167	primary_5	33.7777777777778	48.7179487179487	orth
Sevir.2G321300	PhHAL.2G357100	Sviridis	Phallii	Chr_02	Chr02	39006200	39008725	7740	49991083	49993648	6799	primary_167	primary_5	88.8888888888889	89.8876404494382	orth
Sevir.2G321400	PhHAL.2G357200	Sviridis	Phallii	Chr_02	Chr02	39016394	39020551	7741	49998109	50002159	6800	primary_167	primary_5	90.6172839506173	92.4433249370277	orth
Sevir.1G050500	PhHAL.1G069400	Sviridis	Phallii	Chr_01	Chr01	4752562	4757892	564	4307815	4314292	681	primary_19	primary_2	98.5200845665962	98.5200845665962	orth
Sevir.2G321500	PhHAL.2G357300	Sviridis	Phallii	Chr_02	Chr02	39020543	39024338	7742	50002407	50006223	6801	primary_167	primary_5	92.1052631578947	93.1558935361217	orth
Sevir.2G321600	PhHAL.2G357400	Sviridis	Phallii	Chr_02	Chr02	39025732	39031126	7743	50008857	50014876	6802	primary_167	primary_5	89.7872340425532	90.3640256959315	orth
Sevir.2G321700	PhHAL.2G357500	Sviridis	Phallii	Chr_02	Chr02	39032603	39036505	7744	50016687	50019376	6803	primary_167	primary_5	90.9663865546218	91.3502109704641	orth
Sevir.2G321900	PhHAL.2G357600	Sviridis	Phallii	Chr_02	Chr02	39064430	39069992	7746	50020635	50027504	6804	primary_167	primary_5	46.5973534971645	63.9429312581064	orth
Sevir.2G322000	PhHAL.2G357800	Sviridis	Phallii	Chr_02	Chr02	39088317	39093935	7747	50045156	50050325	6806	primary_167	primary_5	91.3274336283186	95.5555555555556	orth
Sevir.2G322100	PhHAL.2G357900	Sviridis	Phallii	Chr_02	Chr02	39096182	39100418	7748	50052998	50056039	6807	primary_167	primary_5	89.8026315789474	90.0990099009901	orth
Sevir.2G322200	PhHAL.2G358000	Sviridis	Phallii	Chr_02	Chr02	39103633	39107408	7749	50057160	50061374	6808	primary_167	primary_5	81.7378497790869	85.6481481481482	orth
Sevir.2G322300	PhHAL.2G358200	Sviridis	Phallii	Chr_02	Chr02	39108303	39113100	7750	50066684	50071333	6810	primary_167	primary_5	87.6494023904382	93.2203389830508	orth
Sevir.1G050400	PhHAL.1G069500	Sviridis	Phallii	Chr_01	Chr01	4748398	4751370	563	4315049	4318395	682	primary_19	primary_2	91.5824915824916	92.2033898305085	orth
Sevir.2G322500	PhHAL.2G358300	Sviridis	Phallii	Chr_02	Chr02	39120778	39132023	7752	50072741	50083100	6811	primary_167	primary_5	92.125	93.6467598475222	orth
Sevir.2G322600	PhHAL.2G358400	Sviridis	Phallii	Chr_02	Chr02	39132809	39134544	7753	50083791	50085161	6812	primary_167	primary_5	91.2751677852349	92.2033898305085	orth
Sevir.2G322700	PhHAL.2G358500	Sviridis	Phallii	Chr_02	Chr02	39135410	39136611	7754	50085592	50087066	6813	primary_167	primary_5	82.9959514170041	85.7740585774059	orth
Sevir.2G322800	PhHAL.2G358600	Sviridis	Phallii	Chr_02	Chr02	39143360	39146552	7755	50096510	50099392	6814	primary_167	primary_5	84.1379310344828	90.0369003690037	orth
Sevir.2G322900	PhHAL.2G358700	Sviridis	Phallii	Chr_02	Chr02	39172724	39173256	7756	50111472	50112552	6815	primary_167	primary_5	94.7368421052632	98.1818181818182	orth
Sevir.2G323000	PhHAL.2G358800	Sviridis	Phallii	Chr_02	Chr02	39177471	39179962	7758	50114439	50118760	6816	primary_167	primary_5	95.8333333333333	95.8333333333333	orth
Sevir.2G323100	PhHAL.2G358900	Sviridis	Phallii	Chr_02	Chr02	39180545	39190144	7759	50119336	50128307	6817	primary_167	primary_5	91.8367346938775	93.0451127819549	orth
Sevir.2G323300	PhHAL.2G359200	Sviridis	Phallii	Chr_02	Chr02	39210197	39214917	7761	50155545	50158371	6820	primary_167	primary_5	74.3243243243243	82.5	orth
Sevir.1G050300	PhHAL.1G069600	Sviridis	Phallii	Chr_01	Chr01	4744725	4748341	562	4317849	4321670	683	primary_19	primary_2	90.6779661016949	90.6779661016949	orth
Sevir.2G323400	PhHAL.2G359300	Sviridis	Phallii	Chr_02	Chr02	39215651	39217102	7762	50159326	50160547	6821	primary_167	primary_5	89.6440129449838	92.9530201342282	orth
Sevir.2G323800	PhHAL.2G359400	Sviridis	Phallii	Chr_02	Chr02	39255816	39256979	7766	50170251	50171393	6822	primary_167	primary_5	35.9628770301624	45.8579881656805	orth
Sevir.2G323900	PhHAL.2G359600	Sviridis	Phallii	Chr_02	Chr02	39277905	39281246	7767	50200930	50205730	6824	primary_167	primary_5	93.9024390243902	94.2857142857143	orth
Sevir.2G324000	PhHAL.2G359700	Sviridis	Phallii	Chr_02	Chr02	39283392	39287140	7768	50207378	50211016	6825	primary_167	primary_5	66.6666666666667	89.8305084745763	orth
Sevir.2G324100	PhHAL.2G359800	Sviridis	Phallii	Chr_02	Chr02	39287518	39291318	7769	50211265	50215093	6826	primary_167	primary_5	93.6902485659656	95.1456310679612	orth
Sevir.2G324200	PhHAL.2G360200	Sviridis	Phallii	Chr_02	Chr02	39292899	39297068	7771	50223329	50226976	6830	primary_167	primary_5	66.5689149560117	98.695652173913	orth
Sevir.1G050200	PhHAL.1G069700	Sviridis	Phallii	Chr_01	Chr01	4740122	4744399	561	4322181	4327666	684	primary_19	primary_2	76.1804826862539	85.8156028368794	orth
Sevir.2G324300	PhHAL.2G360300	Sviridis	Phallii	Chr_02	Chr02	39297635	39301521	7772	50227004	50231744	6831	primary_167	primary_5	91.4634146341463	91.4634146341463	orth
Sevir.2G324500	PhHAL.2G360400	Sviridis	Phallii	Chr_02	Chr02	39309621	39312400	7774	50231810	50234442	6832	primary_167	primary_5	86.7850098619329	87.6494023904382	orth
Sevir.2G328200	PhHAL.2G360500	Sviridis	Phallii	Chr_02	Chr02	39577808	39579819	7815	50235542	50238172	6833	primary_167	primary_5	26.8131868131868	51.9148936170213	orth
Sevir.2G325000	PhHAL.2G361100	Sviridis	Phallii	Chr_02	Chr02	39383307	39384827	7780	50270085	50271580	6839	primary_167	primary_5	86.9565217391305	92.3913043478261	orth
Sevir.1G050100	PhHAL.1G069800	Sviridis	Phallii	Chr_01	Chr01	4729443	4734568	560	4336777	4341250	685	primary_19	primary_2	51.5378844711178	86.9620253164557	orth
Sevir.2G325500	PhHAL.2G361300	Sviridis	Phallii	Chr_02	Chr02	39418642	39420136	7786	50275466	50277465	6841	primary_167	primary_5	72.5060827250608	74.68671679198	orth
Sevir.2G325432	PhHAL.2G361400	Sviridis	Phallii	Chr_02	Chr02	39410631	39412056	7785	50281144	50283775	6842	primary_167	primary_5	41.645885286783	91.5068493150685	orth
Sevir.2G325600	PhHAL.2G361700	Sviridis	Phallii	Chr_02	Chr02	39421146	39424486	7787	50288871	50292084	6845	primary_167	primary_5	81.4671814671815	88.2845188284519	orth
Sevir.2G325900	PhHAL.2G361900	Sviridis	Phallii	Chr_02	Chr02	39434292	39440514	7790	50306371	50313054	6847	primary_167	primary_5	93.029490616622	93.029490616622	orth
Sevir.2G326000	PhHAL.2G362000	Sviridis	Phallii	Chr_02	Chr02	39440081	39442819	7791	50311875	50316226	6848	primary_167	primary_5	95.9051724137931	95.9051724137931	orth
Sevir.2G326100	PhHAL.2G362100	Sviridis	Phallii	Chr_02	Chr02	39446294	39450169	7792	50318493	50322569	6849	primary_167	primary_5	91.1447084233261	95.2595936794582	orth
Sevir.2G326500	PhHAL.2G362500	Sviridis	Phallii	Chr_02	Chr02	39483488	39485169	7796	50337682	50340802	6852	primary_167	primary_5	89.8089171974522	89.8089171974522	orth
Sevir.2G326600	PhHAL.2G362600	Sviridis	Phallii	Chr_02	Chr02	39487007	39492898	7797	50341038	50346797	6853	primary_167	primary_5	96.3293650793651	96.4250248262165	orth
Sevir.2G326700	PhHAL.2G362700	Sviridis	Phallii	Chr_02	Chr02	39496638	39497849	7799	50351421	50352601	6854	primary_167	primary_5	96.4285714285714	96.4285714285714	orth
Sevir.2G326800	PhHAL.2G362900	Sviridis	Phallii	Chr_02	Chr02	39498644	39505727	7800	50359232	50368195	6856	primary_167	primary_5	96.2962962962963	96.4664310954064	orth
Sevir.2G326900	PhHAL.2G363000	Sviridis	Phallii	Chr_02	Chr02	39510205	39514144	7801	50369429	50372764	6857	primary_167	primary_5	94.2238267148015	94.2238267148015	orth
Sevir.2G327100	PhHAL.2G363100	Sviridis	Phallii	Chr_02	Chr02	39519656	39522234	7804	50375842	50378493	6858	primary_167	primary_5	93.5754189944134	93.5754189944134	orth
Sevir.2G327200	PhHAL.2G363200	Sviridis	Phallii	Chr_02	Chr02	39522105	39525147	7805	50378110	50381551	6859	primary_167	primary_5	94.7743467933492	96.6101694915254	orth
Sevir.2G327300	PhHAL.2G363300	Sviridis	Phallii	Chr_02	Chr02	39525201	39531387	7806	50381582	50387516	6860	primary_167	primary_5	97.8339350180505	98.3666061705989	orth
Sevir.1G049900	PhHAL.1G070000	Sviridis	Phallii	Chr_01	Chr01	4686375	4690116	558	4359129	4362917	687	primary_19	primary_2	89.1472868217054	90.1455767077268	orth
Sevir.2G327600	PhHAL.2G363500	Sviridis	Phallii	Chr_02	Chr02	39543958	39545822	7809	50390566	50393191	6862	primary_167	primary_5	91.2466843501326	91.7333333333333	orth
Sevir.2G327700	PhHAL.2G363600	Sviridis	Phallii	Chr_02	Chr02	39546033	39550249	7810	50393489	50394463	6863	primary_167	primary_5	94.1176470588235	94.1176470588235	orth
Sevir.2G327800	PhHAL.2G363700	Sviridis	Phallii	Chr_02	Chr02	39549942	39562546	7811	50396570	50412063	6864	primary_167	primary_5	94.5679012345679	94.6847960444994	orth
Sevir.2G329000	PhHAL.2G363800	Sviridis	Phallii	Chr_02	Chr02	39620024	39620791	7825	50412435	50413159	6865	primary_167	primary_5	61.4503816793893	70	orth
Sevir.2G328100	PhHAL.2G363900	Sviridis	Phallii	Chr_02	Chr02	39569638	39575614	7814	50413690	50419745	6866	primary_167	primary_5	89.9065420560748	95.4365079365079	orth
Sevir.2G328400	PhHAL.2G364000	Sviridis	Phallii	Chr_02	Chr02	39587620	39589762	7819	50441071	50443398	6867	primary_167	primary_5	97.5609756097561	97.5609756097561	orth
Sevir.2G328500	PhHAL.2G364100	Sviridis	Phallii	Chr_02	Chr02	39592465	39598024	7820	50444109	50449532	6868	primary_167	primary_5	98.6522911051213	98.6522911051213	orth
Sevir.2G328600	PhHAL.2G364200	Sviridis	Phallii	Chr_02	Chr02	39598860	39602838	7821	50450822	50453355	6869	primary_167	primary_5	93.0675909878683	93.2291666666667	orth
Sevir.1G049800	PhHAL.1G070100	Sviridis	Phallii	Chr_01	Chr01	4667009	4675243	556	4371663	4380459	688	primary_19	primary_2	93.4707903780069	95.1048951048951	orth
Sevir.2G329500	PhHAL.2G365000	Sviridis	Phallii	Chr_02	Chr02	39646278	39647135	7833	50480882	50481968	6877	primary_167	primary_5	87.6404494382023	89.3129770992367	orth
Sevir.1G049700	PhHAL.1G070200	Sviridis	Phallii	Chr_01	Chr01	4664807	4666057	555	4381061	4386629	689	primary_19	primary_2	42.5287356321839	69.811320754717	orth
Sevir.2G329700	PhHAL.2G365500	Sviridis	Phallii	Chr_02	Chr02	39651135	39660648	7835	50504089	50512005	6882	primary_167	primary_5	91.2996777658432	92.9978118161926	orth
Sevir.2G329800	PhHAL.2G365600	Sviridis	Phallii	Chr_02	Chr02	39671771	39676366	7836	50535823	50540208	6883	primary_167	primary_5	92.1135646687697	92.6984126984127	orth
Sevir.2G329900	PhHAL.2G365700	Sviridis	Phallii	Chr_02	Chr02	39676377	39680473	7837	50540248	50544208	6884	primary_167	primary_5	76.8211920529801	92.8	orth
Sevir.2G330000	PhHAL.2G365800	Sviridis	Phallii	Chr_02	Chr02	39683077	39688762	7838	50545711	50551704	6885	primary_167	primary_5	95.4716981132075	96.8112244897959	orth
Sevir.2G330100	PhHAL.2G365900	Sviridis	Phallii	Chr_02	Chr02	39688383	39691940	7839	50551221	50555334	6886	primary_167	primary_5	96.3235294117647	96.6789667896679	orth
Sevir.2G330200	PhHAL.2G366000	Sviridis	Phallii	Chr_02	Chr02	39695750	39698306	7840	50556239	50558739	6887	primary_167	primary_5	54.2857142857143	95	orth
Sevir.2G330300	PhHAL.2G366100	Sviridis	Phallii	Chr_02	Chr02	39697389	39702589	7841	50558928	50563428	6888	primary_167	primary_5	99.2337164750958	99.2337164750958	orth
Sevir.2G330400	PhHAL.2G366200	Sviridis	Phallii	Chr_02	Chr02	39716913	39724234	7842	50565507	50572423	6889	primary_167	primary_5	91.3875598086124	93.0194805194805	orth
Sevir.2G330500	PhHAL.2G366300	Sviridis	Phallii	Chr_02	Chr02	39724487	39725463	7843	50572828	50575129	6890	primary_167	primary_5	99.236641221374	99.236641221374	orth
Sevir.2G330600	PhHAL.2G366600	Sviridis	Phallii	Chr_02	Chr02	39726558	39734251	7844	50586694	50589889	6893	primary_167	primary_5	77.9069767441861	90.744920993228	orth
Sevir.2G330900	PhHAL.2G366700	Sviridis	Phallii	Chr_02	Chr02	39752955	39755245	7846	50592249	50594033	6894	primary_167	primary_5	96.6666666666667	96.6666666666667	orth
Sevir.2G331000	PhHAL.2G367000	Sviridis	Phallii	Chr_02	Chr02	39764810	39766982	7847	50602737	50604960	6897	primary_167	primary_5	94.7976878612717	95.3488372093023	orth
Sevir.2G331100	PhHAL.2G367100	Sviridis	Phallii	Chr_02	Chr02	39769697	39770787	7848	50607968	50609059	6898	primary_167	primary_5	73.2432432432433	81.1377245508982	orth
Sevir.2G331200	PhHAL.2G367300	Sviridis	Phallii	Chr_02	Chr02	39771298	39777068	7849	50623104	50629151	6900	primary_167	primary_5	88.5826771653543	90.8479138627187	orth
Sevir.1G049600	PhHAL.1G070400	Sviridis	Phallii	Chr_01	Chr01	4646439	4652624	554	4420033	4427149	691	primary_19	primary_2	87.1428571428571	89.1440501043841	orth
Sevir.2G331600	PhHAL.2G367500	Sviridis	Phallii	Chr_02	Chr02	39791631	39793117	7853	50642941	50644175	6902	primary_167	primary_5	78.9189189189189	83.4285714285714	orth
Sevir.2G331700	PhHAL.2G367600	Sviridis	Phallii	Chr_02	Chr02	39793337	39798203	7854	50644715	50649098	6903	primary_167	primary_5	91.0891089108911	91.0891089108911	orth
Sevir.2G331800	PhHAL.2G367700	Sviridis	Phallii	Chr_02	Chr02	39826162	39830933	7855	50663561	50668312	6904	primary_167	primary_5	94.3127962085308	94.8371723590151	orth
Sevir.2G331900	PhHAL.2G367800	Sviridis	Phallii	Chr_02	Chr02	39830934	39833945	7856	50668726	50671285	6905	primary_167	primary_5	93.8271604938272	93.8271604938272	orth
Sevir.2G332000	PhHAL.2G367900	Sviridis	Phallii	Chr_02	Chr02	39839617	39841458	7857	50678727	50680399	6906	primary_167	primary_5	90.4145077720207	93.5656836461126	orth
Sevir.2G332100	PhHAL.2G368000	Sviridis	Phallii	Chr_02	Chr02	39845064	39853659	7858	50684069	50694205	6907	primary_167	primary_5	87.3239436619718	93.296853625171	orth
Sevir.2G332300	PhHAL.2G368200	Sviridis	Phallii	Chr_02	Chr02	39859795	39872325	7860	50695942	50706620	6909	primary_167	primary_5	92.0464700625559	92.5842696629213	orth
Sevir.2G332400	PhHAL.2G368300	Sviridis	Phallii	Chr_02	Chr02	39872467	39876383	7861	50716016	50719664	6910	primary_167	primary_5	91.2393162393162	92.6247288503254	orth
Sevir.1G049500	PhHAL.1G070500	Sviridis	Phallii	Chr_01	Chr01	4642985	4647331	553	4426248	4431000	692	primary_19	primary_2	97.275204359673	97.275204359673	orth
Sevir.2G332700	PhHAL.2G368400	Sviridis	Phallii	Chr_02	Chr02	39886829	39889897	7864	50719973	50722225	6911	primary_167	primary_5	79.5774647887324	82.4817518248175	orth
Sevir.2G332800	PhHAL.2G368600	Sviridis	Phallii	Chr_02	Chr02	39891268	39892988	7865	50727579	50729131	6913	primary_167	primary_5	95.1289398280802	96.231884057971	orth
Sevir.2G341100	PhHAL.2G368700	Sviridis	Phallii	Chr_02	Chr02	40518184	40524202	7957	50731200	50736514	6914	primary_167	primary_5	29.3083235638921	33.7837837837838	orth
Sevir.2G333100	PhHAL.2G368800	Sviridis	Phallii	Chr_02	Chr02	39901136	39904750	7868	50735951	50739495	6915	primary_167	primary_5	89.7510980966325	90.0146842878121	orth
Sevir.2G333200	PhHAL.2G368900	Sviridis	Phallii	Chr_02	Chr02	39905185	39908004	7869	50739625	50742490	6916	primary_167	primary_5	94.1520467836257	94.4835680751174	orth
Sevir.2G333300	PhHAL.2G369000	Sviridis	Phallii	Chr_02	Chr02	39908981	39910771	7870	50743487	50746415	6917	primary_167	primary_5	76.6447368421053	83.2142857142857	orth
Sevir.2G333400	PhHAL.2G369100	Sviridis	Phallii	Chr_02	Chr02	39912773	39920200	7872	50746769	50754424	6918	primary_167	primary_5	96.9551282051282	97.1107544141252	orth
Sevir.2G333500	PhHAL.2G369200	Sviridis	Phallii	Chr_02	Chr02	39922837	39926928	7873	50760927	50765049	6919	primary_167	primary_5	100	100	orth
Sevir.2G333600	PhHAL.2G369400	Sviridis	Phallii	Chr_02	Chr02	39928394	39939073	7874	50783441	50793861	6920	primary_167	primary_5	98.4350547730829	98.8216810683425	orth
Sevir.1G036351	PhHAL.1G070600	Sviridis	Phallii	Chr_01	Chr01	4640651	4640872	552	4432207	4438630	693	primary_19	primary_2	6.9634703196347	83.5616438356164	orth
Sevir.2G333700	PhHAL.2G369500	Sviridis	Phallii	Chr_02	Chr02	39939759	39942586	7875	50794620	50797295	6921	primary_167	primary_5	95.0980392156863	95.0980392156863	orth
Sevir.2G333800	PhHAL.2G369600	Sviridis	Phallii	Chr_02	Chr02	39943564	39949400	7876	50797921	50802031	6922	primary_167	primary_5	99.6323529411765	99.6323529411765	orth
Sevir.2G334000	PhHAL.2G369700	Sviridis	Phallii	Chr_02	Chr02	39950263	39957873	7878	50802804	50808602	6923	primary_167	primary_5	90.6752411575563	91.5584415584416	orth
Sevir.2G334200	PhHAL.2G369800	Sviridis	Phallii	Chr_02	Chr02	39957874	39960685	7880	50808739	50813709	6924	primary_167	primary_5	92.4406047516199	92.4406047516199	orth
Sevir.2G334300	PhHAL.2G369900	Sviridis	Phallii	Chr_02	Chr02	39961588	39968374	7881	50812757	50820873	6925	primary_167	primary_5	93.394777265745	93.8271604938272	orth
Sevir.2G334400	PhHAL.2G370000	Sviridis	Phallii	Chr_02	Chr02	39970192	39975281	7882	50823609	50828309	6926	primary_167	primary_5	93.8271604938272	95.3405017921147	orth
Sevir.2G334500	PhHAL.2G370100	Sviridis	Phallii	Chr_02	Chr02	39976170	39990401	7883	50829226	50841541	6927	primary_167	primary_5	91.4522821576764	92.9173693086003	orth
Sevir.2G334850	PhHAL.2G370200	Sviridis	Phallii	Chr_02	Chr02	40021721	40023214	7888	50841947	50850776	6928	primary_167	primary_5	60.3864734299517	63.1313131313131	orth
Sevir.1G036200	PhHAL.1G070700	Sviridis	Phallii	Chr_01	Chr01	4617459	4617994	546	4439164	4439499	694	primary_19	primary_2	40.650406504065	64.9350649350649	orth
Sevir.2G334900	PhHAL.2G370600	Sviridis	Phallii	Chr_02	Chr02	40027082	40028185	7889	50875185	50876453	6932	primary_167	primary_5	63.1701631701632	82.370820668693	orth
Sevir.2G335000	PhHAL.2G370700	Sviridis	Phallii	Chr_02	Chr02	40029060	40031187	7890	50877567	50879965	6933	primary_167	primary_5	97.0059880239521	97.0059880239521	orth
Sevir.2G335100	PhHAL.2G370800	Sviridis	Phallii	Chr_02	Chr02	40031243	40037503	7891	50879966	50886322	6934	primary_167	primary_5	94.6875	95.1334379905808	orth
Sevir.2G335200	PhHAL.2G371000	Sviridis	Phallii	Chr_02	Chr02	40038418	40045451	7892	50887964	50893255	6936	primary_167	primary_5	96.8586387434555	96.8586387434555	orth
Sevir.2G335300	PhHAL.2G371100	Sviridis	Phallii	Chr_02	Chr02	40049139	40054631	7893	50897010	50905115	6937	primary_167	primary_5	85.2040816326531	88.98756660746	orth
Sevir.1G036301	PhHAL.1G070800	Sviridis	Phallii	Chr_01	Chr01	4633657	4635902	550	4439500	4441078	695	primary_19	primary_2	62.0300751879699	95.9302325581395	orth
Sevir.2G335900	PhHAL.2G371900	Sviridis	Phallii	Chr_02	Chr02	40113569	40115014	7901	50951848	50953810	6945	primary_167	primary_5	84.7560975609756	87.6050420168067	orth
Sevir.2G336000	PhHAL.2G372000	Sviridis	Phallii	Chr_02	Chr02	40116915	40119090	7902	50954684	50957590	6946	primary_167	primary_5	71.3701431492843	80.6004618937644	orth
Sevir.2G336300	PhHAL.2G372100	Sviridis	Phallii	Chr_02	Chr02	40137174	40140993	7905	50957756	50962055	6947	primary_167	primary_5	56.5040650406504	73.936170212766	orth
Sevir.2G336500	PhHAL.2G372400	Sviridis	Phallii	Chr_02	Chr02	40149389	40154496	7907	50981395	50986879	6950	primary_167	primary_5	97.3597359735974	97.3597359735974	orth
Sevir.1G049300	PhHAL.1G070900	Sviridis	Phallii	Chr_01	Chr01	4605145	4608814	544	4451647	4455385	696	primary_19	primary_2	94.4827586206897	96.8197879858657	orth
Sevir.2G336900	PhHAL.2G372600	Sviridis	Phallii	Chr_02	Chr02	40172795	40178552	7912	50997793	51003479	6951	primary_167	primary_5	88.9570552147239	89.7277227722772	orth
Sevir.2G337000	PhHAL.2G372700	Sviridis	Phallii	Chr_02	Chr02	40178844	40183325	7913	51002859	51008838	6952	primary_167	primary_5	80.4554079696395	91.3793103448276	orth
Sevir.2G337200	PhHAL.2G372900	Sviridis	Phallii	Chr_02	Chr02	40189721	40195804	7915	51014623	51019899	6954	primary_167	primary_5	88.621997471555	90.6856403622251	orth
Sevir.2G337300	PhHAL.2G373000	Sviridis	Phallii	Chr_02	Chr02	40195903	40203943	7916	51020459	51028557	6955	primary_167	primary_5	93.9218523878437	95.4411764705882	orth
Sevir.2G337400	PhHAL.2G373100	Sviridis	Phallii	Chr_02	Chr02	40218716	40230333	7917	51034193	51041391	6956	primary_167	primary_5	90.1408450704225	90.7801418439716	orth
Sevir.2G337600	PhHAL.2G373200	Sviridis	Phallii	Chr_02	Chr02	40230726	40239720	7919	51041775	51050519	6957	primary_167	primary_5	96.5758754863813	96.953125	orth
Sevir.2G337700	PhHAL.2G373300	Sviridis	Phallii	Chr_02	Chr02	40241898	40242554	7920	51051781	51052341	6958	primary_167	primary_5	77.1276595744681	78.3783783783784	orth
Sevir.2G337800	PhHAL.2G373400	Sviridis	Phallii	Chr_02	Chr02	40244407	40248711	7921	51053091	51056766	6959	primary_167	primary_5	92.7576601671309	94.0677966101695	orth
Sevir.2G337900	PhHAL.2G373500	Sviridis	Phallii	Chr_02	Chr02	40248965	40254578	7922	51056730	51062266	6960	primary_167	primary_5	97.7077363896848	97.7077363896848	orth
Sevir.1G049200	PhHAL.1G071000	Sviridis	Phallii	Chr_01	Chr01	4604409	4604627	543	4455670	4455876	697	primary_19	primary_2	89.1891891891892	97.0588235294118	orth
Sevir.2G338000	PhHAL.2G373600	Sviridis	Phallii	Chr_02	Chr02	40254724	40260245	7923	51062524	51068547	6961	primary_167	primary_5	90.0542495479204	90.7103825136612	orth
Sevir.2G338300	PhHAL.2G373700	Sviridis	Phallii	Chr_02	Chr02	40297021	40300952	7926	51086248	51089927	6962	primary_167	primary_5	92.5287356321839	94.9852507374631	orth
Sevir.2G338400	PhHAL.2G373800	Sviridis	Phallii	Chr_02	Chr02	40316937	40324701	7927	51095341	51104008	6963	primary_167	primary_5	96.5075669383003	97.5294117647059	orth
Sevir.2G338600	PhHAL.2G373900	Sviridis	Phallii	Chr_02	Chr02	40335792	40337548	7929	51104354	51106478	6964	primary_167	primary_5	89.8630136986301	92.3943661971831	orth
Sevir.2G338700	PhHAL.2G374000	Sviridis	Phallii	Chr_02	Chr02	40336430	40339697	7930	51107478	51108350	6965	primary_167	primary_5	95.1890034364261	95.8477508650519	orth
Sevir.2G338800	PhHAL.2G374100	Sviridis	Phallii	Chr_02	Chr02	40342588	40346278	7931	51110717	51114011	6966	primary_167	primary_5	96.5217391304348	96.9432314410481	orth
Sevir.2G338900	PhHAL.2G374500	Sviridis	Phallii	Chr_02	Chr02	40355633	40362026	7932	51133014	51139338	6970	primary_167	primary_5	95.1977401129944	95.4674220963173	orth
Sevir.1G049100	PhHAL.1G071100	Sviridis	Phallii	Chr_01	Chr01	4598217	4603780	542	4456368	4462566	698	primary_19	primary_2	96.0573476702509	96.4028776978417	orth
Sevir.2G339000	PhHAL.2G374600	Sviridis	Phallii	Chr_02	Chr02	40362675	40368424	7933	51140338	51147600	6971	primary_167	primary_5	95.5307262569833	95.8878504672897	orth
Sevir.2G339400	PhHAL.2G374900	Sviridis	Phallii	Chr_02	Chr02	40388138	40394118	7937	51159180	51165370	6974	primary_167	primary_5	94.7272727272727	95.0729927007299	orth
Sevir.2G339500	PhHAL.2G375000	Sviridis	Phallii	Chr_02	Chr02	40394802	40399527	7938	51166510	51171271	6975	primary_167	primary_5	88.1241565452092	88.362652232747	orth
Sevir.2G339533	PhHAL.2G375100	Sviridis	Phallii	Chr_02	Chr02	40399549	40400350	7939	51171828	51172528	6976	primary_167	primary_5	46.6666666666667	53.2608695652174	orth
Sevir.2G339600	PhHAL.2G375300	Sviridis	Phallii	Chr_02	Chr02	40403732	40404920	7941	51190233	51191488	6978	primary_167	primary_5	58.0745341614907	86.1751152073733	orth
Sevir.2G339900	PhHAL.2G375500	Sviridis	Phallii	Chr_02	Chr02	40420513	40427358	7944	51204868	51211653	6980	primary_167	primary_5	91.963260619977	93.1395348837209	orth
Sevir.2G340000	PhHAL.2G375700	Sviridis	Phallii	Chr_02	Chr02	40434625	40442322	7945	51217831	51225427	6982	primary_167	primary_5	91.9111816019033	92.6458832933653	orth
Sevir.2G340200	PhHAL.2G375800	Sviridis	Phallii	Chr_02	Chr02	40455961	40460759	7947	51227301	51232093	6983	primary_167	primary_5	77.8443113772455	81.6582914572864	orth
Sevir.2G340300	PhHAL.2G375900	Sviridis	Phallii	Chr_02	Chr02	40463817	40466310	7948	51233004	51236975	6984	primary_167	primary_5	34.8765432098765	65.6976744186047	orth
Sevir.2G340600	PhHAL.2G376000	Sviridis	Phallii	Chr_02	Chr02	40477233	40480552	7951	51241807	51245029	6985	primary_167	primary_5	97.7272727272727	98.3660130718954	orth
Sevir.2G340700	PhHAL.2G376100	Sviridis	Phallii	Chr_02	Chr02	40483684	40486235	7952	51248406	51250698	6986	primary_167	primary_5	95.8333333333333	95.8333333333333	orth
Sevir.2G340800	PhHAL.2G376200	Sviridis	Phallii	Chr_02	Chr02	40492168	40493160	7953	51251555	51251998	6987	primary_167	primary_5	74.6835443037975	82.5174825174825	orth
Sevir.2G340900	PhHAL.2G376300	Sviridis	Phallii	Chr_02	Chr02	40494741	40496709	7954	51253752	51255712	6988	primary_167	primary_5	57.6112412177986	80.3921568627451	orth
Sevir.2G341000	PhHAL.2G376500	Sviridis	Phallii	Chr_02	Chr02	40507588	40508253	7956	51259622	51260284	6990	primary_167	primary_5	67.6991150442478	71.4953271028038	orth
Sevir.1G049000	PhHAL.1G071300	Sviridis	Phallii	Chr_01	Chr01	4590912	4597963	541	4471799	4479118	700	primary_19	primary_2	96.2235649546828	96.8085106382979	orth
Sevir.2G341200	PhHAL.2G376900	Sviridis	Phallii	Chr_02	Chr02	40525210	40531864	7958	51271459	51273725	6994	primary_167	primary_5	97.8021978021978	98.0716253443526	orth
Sevir.2G341300	PhHAL.2G377000	Sviridis	Phallii	Chr_02	Chr02	40527483	40536692	7959	51273726	51283105	6995	primary_167	primary_5	92.4352331606218	92.7234927234927	orth
Sevir.2G341400	PhHAL.2G377100	Sviridis	Phallii	Chr_02	Chr02	40538109	40540974	7960	51284461	51287071	6996	primary_167	primary_5	66.4556962025316	70.1559020044544	orth
Sevir.2G341466	PhHAL.2G377200	Sviridis	Phallii	Chr_02	Chr02	40542972	40545280	7962	51287451	51294635	6997	primary_167	primary_5	16.9888097660224	93.8202247191011	orth
Sevir.2G341500	PhHAL.2G377300	Sviridis	Phallii	Chr_02	Chr02	40546132	40549876	7963	51294648	51296555	6998	primary_167	primary_5	72.4770642201835	91.8604651162791	orth
Sevir.2G341600	PhHAL.2G377400	Sviridis	Phallii	Chr_02	Chr02	40549877	40557950	7964	51298895	51305979	6999	primary_167	primary_5	89.6964121435143	90.5292479108635	orth
Sevir.2G341700	PhHAL.2G377500	Sviridis	Phallii	Chr_02	Chr02	40558716	40563375	7965	51306568	51311125	7000	primary_167	primary_5	97.9323308270677	97.9323308270677	orth
Sevir.1G000700	PhHAL.1G000800	Sviridis	Phallii	Chr_01	Chr01	62312	62755	8	57574	58068	8	primary_1	primary_1	68.5714285714286	86.9565217391305	orth
Sevir.2G341800	PhHAL.2G377600	Sviridis	Phallii	Chr_02	Chr02	40567467	40573147	7966	51314977	51320696	7001	primary_167	primary_5	89.4736842105263	92.2697368421053	orth
Sevir.2G342000	PhHAL.2G377800	Sviridis	Phallii	Chr_02	Chr02	40579103	40582461	7969	51330524	51333252	7003	primary_167	primary_5	96.6850828729282	97.2222222222222	orth
Sevir.2G342500	PhHAL.2G378200	Sviridis	Phallii	Chr_02	Chr02	40612802	40613802	7976	51359332	51360198	7007	primary_167	primary_5	87.7049180327869	89.9159663865546	orth
Sevir.2G342800	PhHAL.2G378300	Sviridis	Phallii	Chr_02	Chr02	40627481	40630207	7979	51365053	51368334	7008	primary_167	primary_5	62.5968992248062	66.5979381443299	orth
Sevir.1G048900	PhHAL.1G071500	Sviridis	Phallii	Chr_01	Chr01	4562185	4567807	540	4486237	4490725	702	primary_19	primary_2	96.4102564102564	96.4102564102564	orth
Sevir.2G342900	PhHAL.2G378700	Sviridis	Phallii	Chr_02	Chr02	40632749	40633760	7980	51394640	51395734	7011	primary_167	primary_5	85.981308411215	91.0891089108911	orth
Sevir.2G343000	PhHAL.2G378800	Sviridis	Phallii	Chr_02	Chr02	40636767	40642929	7981	51398092	51402480	7012	primary_167	primary_5	91.8326693227092	94.0816326530612	orth
Sevir.2G343100	PhHAL.2G378900	Sviridis	Phallii	Chr_02	Chr02	40643091	40647496	7982	51403121	51407337	7013	primary_167	primary_5	90.7529722589168	91.2350597609562	orth
Sevir.2G343800	PhHAL.2G379000	Sviridis	Phallii	Chr_02	Chr02	40697560	40699901	7991	51412185	51414129	7014	primary_167	primary_5	62.0503597122302	69.4164989939638	orth
Sevir.1G048800	PhHAL.1G071600	Sviridis	Phallii	Chr_01	Chr01	4557785	4559421	539	4491425	4493126	703	primary_19	primary_2	88.2775119617225	90.2200488997555	orth
Sevir.2G344300	PhHAL.2G380100	Sviridis	Phallii	Chr_02	Chr02	40730966	40734072	7997	51506595	51509983	7025	primary_167	primary_5	64.6258503401361	76	orth
Sevir.2G344600	PhHAL.2G380500	Sviridis	Phallii	Chr_02	Chr02	40741265	40748689	8000	51525796	51532563	7028	primary_167	primary_5	96.304347826087	97.1491228070176	orth
Sevir.2G344700	PhHAL.2G380600	Sviridis	Phallii	Chr_02	Chr02	40752988	40756063	8001	51534712	51537896	7029	primary_167	primary_5	89.6341463414634	92.4528301886792	orth
Sevir.2G344800	PhHAL.2G380700	Sviridis	Phallii	Chr_02	Chr02	40756385	40758250	8002	51539200	51540405	7030	primary_167	primary_5	95.2380952380952	97.2972972972973	orth
Sevir.1G048700	PhHAL.1G071700	Sviridis	Phallii	Chr_01	Chr01	4551694	4555404	538	4493091	4497260	704	primary_19	primary_2	94.8356807511737	94.8356807511737	orth
Sevir.2G344900	PhHAL.2G380800	Sviridis	Phallii	Chr_02	Chr02	40757688	40766700	8003	51540574	51549397	7031	primary_167	primary_5	97.5299401197605	97.5299401197605	orth
Sevir.2G345800	PhHAL.2G380900	Sviridis	Phallii	Chr_02	Chr02	40797331	40807706	8013	51557446	51566542	7032	primary_167	primary_5	83.9557399723375	96.8874700718276	orth
Sevir.2G345900	PhHAL.2G381100	Sviridis	Phallii	Chr_02	Chr02	40808005	40813430	8014	51582034	51586558	7034	primary_167	primary_5	91.6488222698073	92.8416485900217	orth
Sevir.2G346000	PhHAL.2G381200	Sviridis	Phallii	Chr_02	Chr02	40823733	40827625	8015	51593810	51598066	7035	primary_167	primary_5	88.5350318471338	93.2885906040269	orth
Sevir.2G346100	PhHAL.2G381300	Sviridis	Phallii	Chr_02	Chr02	40829005	40831847	8016	51600187	51602337	7036	primary_167	primary_5	95.1653944020356	96.1439588688946	orth
Sevir.2G346300	PhHAL.2G381500	Sviridis	Phallii	Chr_02	Chr02	40843943	40845215	8021	51613794	51615049	7038	primary_167	primary_5	88.785046728972	93.5960591133005	orth
Sevir.2G346400	PhHAL.2G381600	Sviridis	Phallii	Chr_02	Chr02	40849077	40856644	8022	51620207	51627078	7039	primary_167	primary_5	96.7010309278351	96.900826446281	orth
Sevir.2G346500	PhHAL.2G381700	Sviridis	Phallii	Chr_02	Chr02	40858271	40859242	8023	51628283	51628852	7040	primary_167	primary_5	81.5789473684211	82.010582010582	orth
Sevir.1G048600	PhHAL.1G071800	Sviridis	Phallii	Chr_01	Chr01	4545542	4551116	537	4497529	4502133	705	primary_19	primary_2	94.2675159235669	95.4838709677419	orth
Sevir.2G346600	PhHAL.2G381800	Sviridis	Phallii	Chr_02	Chr02	40864630	40865511	8024	51631011	51631661	7041	primary_167	primary_5	86.8778280542987	88.4792626728111	orth
Sevir.2G346700	PhHAL.2G381900	Sviridis	Phallii	Chr_02	Chr02	40869672	40872171	8025	51633417	51636117	7042	primary_167	primary_5	90.1298701298701	93.5309973045822	orth
Sevir.2G346800	PhHAL.2G382000	Sviridis	Phallii	Chr_02	Chr02	40877693	40880742	8026	51646624	51649619	7043	primary_167	primary_5	93.75	94.9868073878628	orth
Sevir.2G347000	PhHAL.2G382100	Sviridis	Phallii	Chr_02	Chr02	40902050	40907296	8027	51657884	51662330	7044	primary_167	primary_5	96.2555066079295	96.4679911699779	orth
Sevir.2G347100	PhHAL.2G382200	Sviridis	Phallii	Chr_02	Chr02	40908861	40910885	8028	51664644	51666662	7045	primary_167	primary_5	92.0118343195266	92.5595238095238	orth
Sevir.2G347200	PhHAL.2G382300	Sviridis	Phallii	Chr_02	Chr02	40913285	40917306	8029	51670840	51675279	7046	primary_167	primary_5	95.0375939849624	96.7840735068913	orth
Sevir.2G347700	PhHAL.2G382400	Sviridis	Phallii	Chr_02	Chr02	40974162	40975972	8035	51681272	51682706	7047	primary_167	primary_5	50.8684863523573	56.786703601108	orth
Sevir.2G347800	PhHAL.2G382500	Sviridis	Phallii	Chr_02	Chr02	40982920	40984250	8036	51695169	51696404	7048	primary_167	primary_5	55.8139534883721	66.0550458715596	orth
Sevir.2G347900	PhHAL.2G382600	Sviridis	Phallii	Chr_02	Chr02	40984714	40987978	8037	51699704	51702477	7049	primary_167	primary_5	94.7368421052632	94.7368421052632	orth
Sevir.1G048500	PhHAL.1G071900	Sviridis	Phallii	Chr_01	Chr01	4513524	4514753	536	4502414	4508141	706	primary_19	primary_2	87.4396135265701	90.0497512437811	orth
Sevir.2G348000	PhHAL.2G382800	Sviridis	Phallii	Chr_02	Chr02	40988535	40990984	8038	51705292	51707886	7051	primary_167	primary_5	87.6190476190476	96.1672473867596	orth
Sevir.2G348200	PhHAL.2G382900	Sviridis	Phallii	Chr_02	Chr02	41005540	41008335	8040	51713372	51715560	7052	primary_167	primary_5	89.7515527950311	94.7540983606557	orth
Sevir.2G348300	PhHAL.2G383000	Sviridis	Phallii	Chr_02	Chr02	41018299	41020684	8041	51720058	51723093	7053	primary_167	primary_5	99.1379310344828	99.1379310344828	orth
Sevir.2G348400	PhHAL.2G383300	Sviridis	Phallii	Chr_02	Chr02	41027469	41031024	8042	51733958	51734840	7056	primary_167	primary_5	91.7241379310345	91.7241379310345	orth
Sevir.2G348600	PhHAL.2G383400	Sviridis	Phallii	Chr_02	Chr02	41032075	41033016	8044	51734841	51738504	7057	primary_167	primary_5	39.945652173913	55.2631578947369	orth
Sevir.2G348700	PhHAL.2G383500	Sviridis	Phallii	Chr_02	Chr02	41040421	41045382	8046	51736985	51741823	7058	primary_167	primary_5	79.6008869179601	84.6698113207547	orth
Sevir.2G348800	PhHAL.2G383600	Sviridis	Phallii	Chr_02	Chr02	41044078	41047620	8047	51741824	51744729	7059	primary_167	primary_5	91.7948717948718	94.7089947089947	orth
Sevir.2G349700	PhHAL.2G384000	Sviridis	Phallii	Chr_02	Chr02	41121081	41126679	8056	51766096	51767759	7061	primary_167	primary_5	34.6260387811634	55.0660792951542	orth
Sevir.2G348900	PhHAL.2G384100	Sviridis	Phallii	Chr_02	Chr02	41053978	41054724	8048	51771721	51772274	7062	primary_167	primary_5	83.7606837606838	85.9649122807018	orth
Sevir.2G349000	PhHAL.2G384200	Sviridis	Phallii	Chr_02	Chr02	41069507	41070416	8049	51774689	51775668	7063	primary_167	primary_5	92.1182266009852	92.5742574257426	orth
Sevir.2G349100	PhHAL.2G384300	Sviridis	Phallii	Chr_02	Chr02	41070524	41076641	8050	51775748	51781333	7064	primary_167	primary_5	99.1935483870968	99.1935483870968	orth
Sevir.2G349200	PhHAL.2G384400	Sviridis	Phallii	Chr_02	Chr02	41076800	41081637	8051	51781513	51786059	7065	primary_167	primary_5	87.125	89.1304347826087	orth
Sevir.2G349800	PhHAL.2G384600	Sviridis	Phallii	Chr_02	Chr02	41126608	41128222	8057	51793019	51794541	7067	primary_167	primary_5	85.4260089686099	88.1944444444445	orth
Sevir.2G349900	PhHAL.2G384700	Sviridis	Phallii	Chr_02	Chr02	41130693	41132048	8058	51797615	51798988	7068	primary_167	primary_5	86.767895878525	89.086859688196	orth
Sevir.2G350200	PhHAL.2G384800	Sviridis	Phallii	Chr_02	Chr02	41144509	41146426	8062	51803396	51804709	7069	primary_167	primary_5	67.7345537757437	83.3802816901409	orth
Sevir.1G048200	PhHAL.1G072100	Sviridis	Phallii	Chr_01	Chr01	4502964	4504825	533	4516526	4516839	708	primary_19	primary_2	92.1875	92.1875	orth
Sevir.2G350700	PhHAL.2G385200	Sviridis	Phallii	Chr_02	Chr02	41184158	41190893	8067	51818964	51823022	7072	primary_167	primary_5	49.2131616595136	53.8341158059468	orth
Sevir.2G350900	PhHAL.2G385900	Sviridis	Phallii	Chr_02	Chr02	41198406	41202151	8069	51846687	51850497	7079	primary_167	primary_5	77.1067415730337	79.9126637554585	orth
Sevir.1G048100	PhHAL.1G072200	Sviridis	Phallii	Chr_01	Chr01	4499715	4502896	532	4517138	4520199	709	primary_19	primary_2	82.7515400410678	90.7657657657658	orth
Sevir.2G351700	PhHAL.2G386100	Sviridis	Phallii	Chr_02	Chr02	41238237	41243682	8077	51855896	51857535	7081	primary_167	primary_5	29.9595141700405	42.2857142857143	orth
Sevir.2G352600	PhHAL.2G386500	Sviridis	Phallii	Chr_02	Chr02	41295099	41297886	8087	51885868	51890222	7085	primary_167	primary_5	54.8022598870057	59.6923076923077	orth
Sevir.2G351900	PhHAL.2G386600	Sviridis	Phallii	Chr_02	Chr02	41250380	41253043	8079	51890559	51893970	7086	primary_167	primary_5	84.9187935034803	87.4551971326165	orth
Sevir.1G047800	PhHAL.1G072300	Sviridis	Phallii	Chr_01	Chr01	4475841	4484227	529	4542244	4548196	710	primary_19	primary_2	90.8730158730159	91.2350597609562	orth
Sevir.2G352100	PhHAL.2G387200	Sviridis	Phallii	Chr_02	Chr02	41272863	41275927	8082	51937961	51940805	7092	primary_167	primary_5	54.1254125412541	69.4915254237288	orth
Sevir.1G047700	PhHAL.1G072400	Sviridis	Phallii	Chr_01	Chr01	4471710	4475226	528	4548553	4553248	711	primary_19	primary_2	96.9162995594714	96.9162995594714	orth
Sevir.2G352732	PhHAL.2G388200	Sviridis	Phallii	Chr_02	Chr02	41309048	41313375	8089	51998563	52000887	7102	primary_167	primary_5	69.7312588401697	86.3397548161121	orth
Sevir.2G352800	PhHAL.2G388400	Sviridis	Phallii	Chr_02	Chr02	41319045	41320163	8090	52007099	52008083	7104	primary_167	primary_5	65.5737704918033	88.8888888888889	orth
Sevir.2G352900	PhHAL.2G388500	Sviridis	Phallii	Chr_02	Chr02	41320422	41323854	8091	52008426	52012678	7105	primary_167	primary_5	94.53125	94.9019607843137	orth
Sevir.2G353100	PhHAL.2G388600	Sviridis	Phallii	Chr_02	Chr02	41334977	41337999	8093	52012124	52015529	7106	primary_167	primary_5	50.5460218408736	66.6666666666667	orth
Sevir.2G353200	PhHAL.2G388800	Sviridis	Phallii	Chr_02	Chr02	41339677	41341062	8094	52020878	52023334	7108	primary_167	primary_5	93.5483870967742	95.7547169811321	orth
Sevir.2G353300	PhHAL.2G388900	Sviridis	Phallii	Chr_02	Chr02	41340821	41344260	8095	52023418	52026502	7109	primary_167	primary_5	94.7115384615385	94.7115384615385	orth
Sevir.2G353600	PhHAL.2G389000	Sviridis	Phallii	Chr_02	Chr02	41353836	41354945	8099	52028956	52030112	7110	primary_167	primary_5	97.7941176470588	97.7941176470588	orth
Sevir.2G353700	PhHAL.2G389600	Sviridis	Phallii	Chr_02	Chr02	41355345	41360896	8100	52052663	52058438	7116	primary_167	primary_5	84.1765339074273	86.6962305986696	orth
Sevir.2G354000	PhHAL.2G389700	Sviridis	Phallii	Chr_02	Chr02	41376197	41380758	8103	52066308	52071116	7117	primary_167	primary_5	96.322241681261	96.322241681261	orth
Sevir.2G354100	PhHAL.2G389800	Sviridis	Phallii	Chr_02	Chr02	41381196	41383731	8104	52071905	52074751	7118	primary_167	primary_5	93.2	93.574297188755	orth
Sevir.2G354200	PhHAL.2G389900	Sviridis	Phallii	Chr_02	Chr02	41398476	41402903	8105	52076477	52079070	7119	primary_167	primary_5	84.5188284518829	86.3247863247863	orth
Sevir.2G354300	PhHAL.2G390200	Sviridis	Phallii	Chr_02	Chr02	41407986	41412330	8106	52114879	52119189	7122	primary_167	primary_5	92.2932330827068	93.3460076045627	orth
Sevir.2G354500	PhHAL.2G390300	Sviridis	Phallii	Chr_02	Chr02	41411203	41414600	8108	52118170	52121255	7123	primary_167	primary_5	78.1954887218045	86.6666666666667	orth
Sevir.2G354800	PhHAL.2G390400	Sviridis	Phallii	Chr_02	Chr02	41432849	41437294	8112	52134335	52138660	7124	primary_167	primary_5	91.8003565062389	92.45960502693	orth
Sevir.2G354901	PhHAL.2G390600	Sviridis	Phallii	Chr_02	Chr02	41452146	41455488	8113	52147426	52149568	7126	primary_167	primary_5	29.3357933579336	79.8994974874372	orth
Sevir.2G355000	PhHAL.2G390700	Sviridis	Phallii	Chr_02	Chr02	41455311	41458619	8114	52154695	52157878	7127	primary_167	primary_5	80.8463251670379	96.5425531914894	orth
Sevir.2G355601	PhHAL.2G390900	Sviridis	Phallii	Chr_02	Chr02	41494528	41496649	8120	52172018	52174153	7129	primary_167	primary_5	85.6687898089172	92.7586206896552	orth
Sevir.2G355700	PhHAL.2G391000	Sviridis	Phallii	Chr_02	Chr02	41496851	41500489	8121	52174261	52177791	7130	primary_167	primary_5	96.711509715994	97.0014992503748	orth
Sevir.2G355900	PhHAL.2G391200	Sviridis	Phallii	Chr_02	Chr02	41506784	41507214	8123	52181042	52181493	7132	primary_167	primary_5	71.551724137931	82.1782178217822	orth
Sevir.2G356000	PhHAL.2G391300	Sviridis	Phallii	Chr_02	Chr02	41524319	41527333	8124	52190380	52193554	7133	primary_167	primary_5	93.2367149758454	93.6893203883495	orth
Sevir.2G356100	PhHAL.2G391400	Sviridis	Phallii	Chr_02	Chr02	41529647	41534079	8125	52195489	52199974	7134	primary_167	primary_5	93.7293729372937	94.0397350993378	orth
Sevir.2G356200	PhHAL.2G391500	Sviridis	Phallii	Chr_02	Chr02	41536507	41538195	8126	52201342	52202288	7135	primary_167	primary_5	82.7586206896552	84.9557522123894	orth
Sevir.2G356300	PhHAL.2G391600	Sviridis	Phallii	Chr_02	Chr02	41540745	41543468	8127	52205460	52208170	7136	primary_167	primary_5	95.7854406130268	96.1538461538462	orth
Sevir.2G356400	PhHAL.2G391700	Sviridis	Phallii	Chr_02	Chr02	41547426	41547869	8128	52209126	52209444	7137	primary_167	primary_5	31.5789473684211	42.2535211267606	orth
Sevir.1G047200	PhHAL.1G072800	Sviridis	Phallii	Chr_01	Chr01	4441188	4444533	521	4575492	4579832	715	primary_19	primary_2	93.8461538461539	94.1358024691358	orth
Sevir.2G357100	PhHAL.2G392200	Sviridis	Phallii	Chr_02	Chr02	41584834	41588013	8135	52242641	52244080	7142	primary_167	primary_5	75.1111111111111	81.8401937046005	orth
Sevir.2G358000	PhHAL.2G392700	Sviridis	Phallii	Chr_02	Chr02	41629771	41634825	8146	52288197	52293852	7147	primary_167	primary_5	89.9882214369847	90.8442330558858	orth
Sevir.2G358100	PhHAL.2G392900	Sviridis	Phallii	Chr_02	Chr02	41635928	41641970	8147	52294688	52299570	7149	primary_167	primary_5	86.4926220204313	88.6046511627907	orth
Sevir.2G358200	PhHAL.2G393000	Sviridis	Phallii	Chr_02	Chr02	41653907	41660588	8148	52302797	52309293	7150	primary_167	primary_5	91.705069124424	92.6658905704307	orth
Sevir.1G046800	PhHAL.1G072900	Sviridis	Phallii	Chr_01	Chr01	4411451	4418270	518	4581313	4588137	716	primary_19	primary_2	94.3103448275862	95.4624781849913	orth
Sevir.2G358400	PhHAL.2G393200	Sviridis	Phallii	Chr_02	Chr02	41666252	41672854	8151	52315160	52319255	7152	primary_167	primary_5	93.2584269662921	94.3181818181818	orth
Sevir.2G358600	PhHAL.2G393300	Sviridis	Phallii	Chr_02	Chr02	41681492	41687080	8153	52322483	52327274	7153	primary_167	primary_5	64.4610458911419	69.5852534562212	orth
Sevir.2G358700	PhHAL.2G393500	Sviridis	Phallii	Chr_02	Chr02	41698505	41701718	8156	52343768	52346953	7155	primary_167	primary_5	92.7519818799547	94.0298507462687	orth
Sevir.2G359000	PhHAL.2G393600	Sviridis	Phallii	Chr_02	Chr02	41709524	41712882	8159	52350529	52354069	7156	primary_167	primary_5	92.5407925407925	92.9742388758782	orth
Sevir.2G359100	PhHAL.2G393700	Sviridis	Phallii	Chr_02	Chr02	41726304	41728781	8161	52367860	52370328	7157	primary_167	primary_5	91.6565900846433	92.2141119221411	orth
Sevir.2G359200	PhHAL.2G393800	Sviridis	Phallii	Chr_02	Chr02	41731991	41733441	8162	52372412	52375823	7158	primary_167	primary_5	97.2727272727273	97.2727272727273	orth
Sevir.2G359400	PhHAL.2G393900	Sviridis	Phallii	Chr_02	Chr02	41740052	41741660	8164	52377540	52378850	7159	primary_167	primary_5	60.9958506224066	69.0140845070423	orth
Sevir.1G046700	PhHAL.1G073000	Sviridis	Phallii	Chr_01	Chr01	4407125	4408203	517	4589193	4590323	717	primary_19	primary_2	80.2325581395349	85.1851851851852	orth
Sevir.2G359500	PhHAL.2G394100	Sviridis	Phallii	Chr_02	Chr02	41744042	41747686	8165	52386016	52389633	7161	primary_167	primary_5	75.3709198813056	91.0394265232975	orth
Sevir.2G359600	PhHAL.2G394200	Sviridis	Phallii	Chr_02	Chr02	41749123	41752884	8166	52391309	52394286	7162	primary_167	primary_5	92.4019607843137	92.8571428571429	orth
Sevir.2G359900	PhHAL.2G394400	Sviridis	Phallii	Chr_02	Chr02	41766189	41767343	8169	52401460	52404857	7164	primary_167	primary_5	47.4698795180723	51.9788918205805	orth
Sevir.2G360200	PhHAL.2G394700	Sviridis	Phallii	Chr_02	Chr02	41778111	41782101	8173	52414100	52417932	7167	primary_167	primary_5	73.1629392971246	86.4150943396226	orth
Sevir.2G360300	PhHAL.2G394800	Sviridis	Phallii	Chr_02	Chr02	41782436	41790621	8174	52418250	52426591	7168	primary_167	primary_5	91.0299003322259	92.3595505617977	orth
Sevir.2G360500	PhHAL.2G394900	Sviridis	Phallii	Chr_02	Chr02	41800606	41804345	8176	52437089	52440544	7169	primary_167	primary_5	91.5384615384615	91.7737789203085	orth
Sevir.2G360600	PhHAL.2G395000	Sviridis	Phallii	Chr_02	Chr02	41819827	41822440	8178	52448585	52451436	7170	primary_167	primary_5	88.8888888888889	90.032154340836	orth
Sevir.2G360700	PhHAL.2G395100	Sviridis	Phallii	Chr_02	Chr02	41831900	41833915	8180	52461008	52462964	7171	primary_167	primary_5	90.5263157894737	93.2249322493225	orth
Sevir.2G360800	PhHAL.2G395200	Sviridis	Phallii	Chr_02	Chr02	41843530	41846402	8181	52468441	52470725	7172	primary_167	primary_5	91.0994764397906	92.3076923076923	orth
Sevir.2G361000	PhHAL.2G395500	Sviridis	Phallii	Chr_02	Chr02	41859543	41861785	8184	52483008	52485071	7175	primary_167	primary_5	90.6574394463668	91.9298245614035	orth
Sevir.2G361600	PhHAL.2G395600	Sviridis	Phallii	Chr_02	Chr02	41886455	41889308	8190	52485294	52489571	7176	primary_167	primary_5	45.1025056947608	57.3913043478261	orth
Sevir.2G361700	PhHAL.2G395900	Sviridis	Phallii	Chr_02	Chr02	41890106	41895962	8191	52506281	52511635	7179	primary_167	primary_5	91.3312693498452	91.7573872472784	orth
Sevir.2G361900	PhHAL.2G396000	Sviridis	Phallii	Chr_02	Chr02	41902763	41904620	8193	52511627	52513991	7180	primary_167	primary_5	81.010101010101	83.0227743271222	orth
Sevir.1G046600	PhHAL.1G073200	Sviridis	Phallii	Chr_01	Chr01	4396793	4402001	515	4603615	4609304	719	primary_19	primary_2	96.8369829683698	96.8369829683698	orth
Sevir.2G362000	PhHAL.2G396100	Sviridis	Phallii	Chr_02	Chr02	41914693	41917288	8194	52515042	52517951	7181	primary_167	primary_5	89.795918367347	91.3946587537092	orth
Sevir.2G362100	PhHAL.2G396200	Sviridis	Phallii	Chr_02	Chr02	41922732	41928472	8195	52522557	52527739	7182	primary_167	primary_5	96.32	96.32	orth
Sevir.2G362200	PhHAL.2G396300	Sviridis	Phallii	Chr_02	Chr02	41934663	41936971	8196	52533440	52535960	7183	primary_167	primary_5	88.7096774193548	92.9577464788732	orth
Sevir.2G362300	PhHAL.2G396400	Sviridis	Phallii	Chr_02	Chr02	41945126	41950507	8197	52544491	52549075	7184	primary_167	primary_5	93.7644341801386	93.7644341801386	orth
Sevir.2G362400	PhHAL.2G396500	Sviridis	Phallii	Chr_02	Chr02	41952235	41953522	8198	52549770	52551102	7185	primary_167	primary_5	96.2457337883959	97.5778546712803	orth
Sevir.2G362500	PhHAL.2G396600	Sviridis	Phallii	Chr_02	Chr02	41955019	41959512	8199	52551686	52555762	7186	primary_167	primary_5	96.8421052631579	96.8421052631579	orth
Sevir.2G362600	PhHAL.2G396700	Sviridis	Phallii	Chr_02	Chr02	41965262	41970782	8200	52558969	52564460	7187	primary_167	primary_5	97.1223021582734	97.8260869565217	orth
Sevir.2G362650	PhHAL.2G396800	Sviridis	Phallii	Chr_02	Chr02	41972100	41974143	8201	52566080	52567271	7188	primary_167	primary_5	50	66.9014084507042	orth
Sevir.2G362700	PhHAL.2G396900	Sviridis	Phallii	Chr_02	Chr02	41976933	41977900	8202	52569069	52570261	7189	primary_167	primary_5	86.7469879518072	96	orth
Sevir.2G362800	PhHAL.2G397000	Sviridis	Phallii	Chr_02	Chr02	41979120	41981441	8203	52570797	52572552	7190	primary_167	primary_5	91.3669064748201	93.040293040293	orth
Sevir.1G046500	PhHAL.1G073300	Sviridis	Phallii	Chr_01	Chr01	4389986	4396421	514	4609687	4615404	720	primary_19	primary_2	90.8529048207664	91.645885286783	orth
Sevir.2G363000	PhHAL.2G397100	Sviridis	Phallii	Chr_02	Chr02	41987569	41990023	8205	52576747	52579279	7191	primary_167	primary_5	97.1644612476371	97.5332068311195	orth
Sevir.2G363100	PhHAL.2G397200	Sviridis	Phallii	Chr_02	Chr02	41997391	42000036	8206	52590142	52592603	7192	primary_167	primary_5	93.1780366056572	93.4891485809683	orth
Sevir.2G363200	PhHAL.2G397300	Sviridis	Phallii	Chr_02	Chr02	42004804	42005995	8207	52599358	52600916	7193	primary_167	primary_5	87.1794871794872	87.9310344827586	orth
Sevir.2G363300	PhHAL.2G397400	Sviridis	Phallii	Chr_02	Chr02	42008557	42010233	8208	52601874	52602527	7194	primary_167	primary_5	80.4347826086957	87.6777251184834	orth
Sevir.2G363400	PhHAL.2G397500	Sviridis	Phallii	Chr_02	Chr02	42016309	42018467	8209	52612221	52614158	7195	primary_167	primary_5	92.9824561403509	92.9824561403509	orth
Sevir.2G371850	PhHAL.2G397600	Sviridis	Phallii	Chr_02	Chr02	42567104	42571042	8296	52619427	52621624	7196	primary_167	primary_5	22.6102941176471	40.4605263157895	orth
Sevir.2G363700	PhHAL.2G397800	Sviridis	Phallii	Chr_02	Chr02	42038810	42040099	8213	52627608	52628850	7198	primary_167	primary_5	98.1412639405205	98.1412639405205	orth
Sevir.2G363800	PhHAL.2G397900	Sviridis	Phallii	Chr_02	Chr02	42040176	42051104	8214	52628990	52639238	7199	primary_167	primary_5	94.4533762057878	94.8345439870864	orth
Sevir.2G363900	PhHAL.2G398000	Sviridis	Phallii	Chr_02	Chr02	42058872	42061586	8215	52644775	52646998	7200	primary_167	primary_5	89.3805309734513	89.3805309734513	orth
Sevir.1G113950	PhHAL.1G007500	Sviridis	Phallii	Chr_01	Chr01	9936129	9936956	1263	521412	522347	73	primary_47	primary_2	78.2608695652174	84.7058823529412	orth
Sevir.1G046400	PhHAL.1G073400	Sviridis	Phallii	Chr_01	Chr01	4382411	4383352	513	4625543	4626983	721	primary_19	primary_2	89.8089171974522	90.6752411575563	orth
Sevir.2G364000	PhHAL.2G398100	Sviridis	Phallii	Chr_02	Chr02	42064564	42069045	8216	52651186	52655271	7201	primary_167	primary_5	92.2779922779923	94.4664031620554	orth
Sevir.2G364100	PhHAL.2G398200	Sviridis	Phallii	Chr_02	Chr02	42091718	42100437	8217	52660824	52670187	7202	primary_167	primary_5	91.4696813977389	92.5155925155925	orth
Sevir.2G364200	PhHAL.2G398300	Sviridis	Phallii	Chr_02	Chr02	42100506	42102518	8218	52670186	52672250	7203	primary_167	primary_5	86.7036011080332	91.2536443148688	orth
Sevir.2G364300	PhHAL.2G398500	Sviridis	Phallii	Chr_02	Chr02	42117487	42122837	8219	52689533	52696740	7205	primary_167	primary_5	89.4625922023182	94.9664429530201	orth
Sevir.2G364400	PhHAL.2G398600	Sviridis	Phallii	Chr_02	Chr02	42122347	42127721	8220	52694100	52699247	7206	primary_167	primary_5	92.0502092050209	94.2184154175589	orth
Sevir.2G364700	PhHAL.2G398800	Sviridis	Phallii	Chr_02	Chr02	42149957	42151364	8224	52712794	52713990	7208	primary_167	primary_5	70.9090909090909	95.1219512195122	orth
Sevir.2G364800	PhHAL.2G399000	Sviridis	Phallii	Chr_02	Chr02	42151752	42155063	8225	52716853	52720615	7210	primary_167	primary_5	93.7282229965157	94.5518453427065	orth
Sevir.1G046300	PhHAL.1G073500	Sviridis	Phallii	Chr_01	Chr01	4380028	4382192	512	4627154	4629438	722	primary_19	primary_2	94.8186528497409	94.8186528497409	orth
Sevir.2G364900	PhHAL.2G399100	Sviridis	Phallii	Chr_02	Chr02	42155155	42160042	8226	52720147	52724594	7211	primary_167	primary_5	98.3660130718954	98.3660130718954	orth
Sevir.2G365000	PhHAL.2G399200	Sviridis	Phallii	Chr_02	Chr02	42160860	42171840	8227	52726841	52737786	7212	primary_167	primary_5	97.070884592853	97.1277842907386	orth
Sevir.2G365301	PhHAL.2G399300	Sviridis	Phallii	Chr_02	Chr02	42186347	42192196	8231	52740133	52745978	7213	primary_167	primary_5	76.1797752808989	86.0406091370559	orth
Sevir.2G365600	PhHAL.2G399400	Sviridis	Phallii	Chr_02	Chr02	42192369	42197039	8232	52747122	52751644	7214	primary_167	primary_5	82.3434991974318	87.0967741935484	orth
Sevir.2G365700	PhHAL.2G399500	Sviridis	Phallii	Chr_02	Chr02	42197729	42204029	8233	52752352	52758284	7215	primary_167	primary_5	94.3877551020408	94.7503201024328	orth
Sevir.2G365800	PhHAL.2G399600	Sviridis	Phallii	Chr_02	Chr02	42206665	42210916	8234	52763564	52767266	7216	primary_167	primary_5	65.979381443299	78.5276073619632	orth
Sevir.2G365900	PhHAL.2G399700	Sviridis	Phallii	Chr_02	Chr02	42218463	42222683	8235	52770729	52774954	7217	primary_167	primary_5	93.8215102974828	94.0366972477064	orth
Sevir.2G366000	PhHAL.2G399800	Sviridis	Phallii	Chr_02	Chr02	42222421	42224558	8236	52775048	52776070	7218	primary_167	primary_5	93.841642228739	95.2380952380952	orth
Sevir.2G366200	PhHAL.2G399900	Sviridis	Phallii	Chr_02	Chr02	42228972	42230278	8238	52777170	52778075	7219	primary_167	primary_5	97.4137931034483	99.1228070175439	orth
Sevir.2G366700	PhHAL.2G400300	Sviridis	Phallii	Chr_02	Chr02	42252944	42253973	8243	52795386	52796670	7223	primary_167	primary_5	80.7453416149068	88.4353741496599	orth
Sevir.2G366800	PhHAL.2G400400	Sviridis	Phallii	Chr_02	Chr02	42255995	42260408	8244	52799082	52803525	7224	primary_167	primary_5	96.2962962962963	97.196261682243	orth
Sevir.2G366900	PhHAL.2G400500	Sviridis	Phallii	Chr_02	Chr02	42266248	42268881	8245	52811246	52813993	7225	primary_167	primary_5	87.9716981132076	90.9756097560976	orth
Sevir.2G367100	PhHAL.2G400600	Sviridis	Phallii	Chr_02	Chr02	42283149	42284506	8247	52820698	52821396	7226	primary_167	primary_5	50.6535947712418	84.2391304347826	orth
Sevir.2G367200	PhHAL.2G400800	Sviridis	Phallii	Chr_02	Chr02	42286245	42289941	8248	52831295	52835285	7228	primary_167	primary_5	92.6147704590818	93.7373737373738	orth
Sevir.2G367300	PhHAL.2G400900	Sviridis	Phallii	Chr_02	Chr02	42304434	42307806	8249	52843247	52846534	7229	primary_167	primary_5	86.7326732673267	87.9518072289157	orth
Sevir.2G367400	PhHAL.2G401200	Sviridis	Phallii	Chr_02	Chr02	42307130	42314767	8250	52866431	52871951	7232	primary_167	primary_5	94.0129449838188	94.4715447154472	orth
Sevir.2G367500	PhHAL.2G401300	Sviridis	Phallii	Chr_02	Chr02	42313043	42314644	8251	52872189	52873344	7233	primary_167	primary_5	91.4438502673797	91.4438502673797	orth
Sevir.2G367700	PhHAL.2G401500	Sviridis	Phallii	Chr_02	Chr02	42321410	42324113	8253	52877634	52879595	7235	primary_167	primary_5	93.2314410480349	94.2604856512141	orth
Sevir.2G367900	PhHAL.2G401600	Sviridis	Phallii	Chr_02	Chr02	42331480	42332076	8255	52881062	52882022	7236	primary_167	primary_5	55.4455445544555	93.3333333333333	orth
Sevir.2G368000	PhHAL.2G401700	Sviridis	Phallii	Chr_02	Chr02	42331874	42337403	8256	52882018	52887367	7237	primary_167	primary_5	96.1636828644501	96.6580976863753	orth
Sevir.2G368100	PhHAL.2G401800	Sviridis	Phallii	Chr_02	Chr02	42339744	42344773	8257	52889144	52894299	7238	primary_167	primary_5	92.894280762565	94.2003514938489	orth
Sevir.2G368200	PhHAL.2G401900	Sviridis	Phallii	Chr_02	Chr02	42344942	42351458	8258	52894343	52901121	7239	primary_167	primary_5	87.9958246346555	89.5855472901169	orth
Sevir.1G046100	PhHAL.1G073800	Sviridis	Phallii	Chr_01	Chr01	4375197	4377303	510	4639118	4642194	725	primary_19	primary_2	91.6279069767442	91.6279069767442	orth
Sevir.2G368400	PhHAL.2G402100	Sviridis	Phallii	Chr_02	Chr02	42360722	42361090	8260	52902122	52902491	7241	primary_167	primary_5	39.8373983739837	56.9767441860465	orth
Sevir.2G368500	PhHAL.2G402200	Sviridis	Phallii	Chr_02	Chr02	42365358	42369079	8261	52903650	52906925	7242	primary_167	primary_5	95.2871870397644	96.1367013372957	orth
Sevir.2G368600	PhHAL.2G402300	Sviridis	Phallii	Chr_02	Chr02	42370425	42375120	8263	52907319	52912316	7243	primary_167	primary_5	92.8934010152284	92.8934010152284	orth
Sevir.2G368700	PhHAL.2G402400	Sviridis	Phallii	Chr_02	Chr02	42380172	42383819	8264	52912717	52914730	7244	primary_167	primary_5	60.4113110539846	92.156862745098	orth
Sevir.2G368800	PhHAL.2G402600	Sviridis	Phallii	Chr_02	Chr02	42385007	42388981	8265	52917138	52920946	7246	primary_167	primary_5	97.7900552486188	98.1515711645102	orth
Sevir.2G369000	PhHAL.2G402700	Sviridis	Phallii	Chr_02	Chr02	42397068	42398505	8267	52925349	52926759	7247	primary_167	primary_5	92.7927927927928	92.7927927927928	orth
Sevir.2G369100	PhHAL.2G402800	Sviridis	Phallii	Chr_02	Chr02	42402615	42404602	8268	52930799	52932321	7248	primary_167	primary_5	89.6969696969697	90.2439024390244	orth
Sevir.2G369200	PhHAL.2G402900	Sviridis	Phallii	Chr_02	Chr02	42404723	42410232	8269	52932470	52938159	7249	primary_167	primary_5	81.3401187446989	85.3962600178094	orth
Sevir.2G369300	PhHAL.2G403000	Sviridis	Phallii	Chr_02	Chr02	42411858	42414001	8270	52938976	52940828	7250	primary_167	primary_5	89.2638036809816	93.5691318327974	orth
Sevir.2G369400	PhHAL.2G403100	Sviridis	Phallii	Chr_02	Chr02	42422035	42423423	8271	52948994	52950658	7251	primary_167	primary_5	91.5129151291513	92.8838951310862	orth
Sevir.2G369500	PhHAL.2G403200	Sviridis	Phallii	Chr_02	Chr02	42424216	42426087	8272	52951477	52953540	7252	primary_167	primary_5	67.1988388969521	95.6611570247934	orth
Sevir.2G369600	PhHAL.2G403300	Sviridis	Phallii	Chr_02	Chr02	42427466	42429183	8273	52953402	52955911	7253	primary_167	primary_5	89.2018779342723	92.2330097087379	orth
Sevir.2G369700	PhHAL.2G403500	Sviridis	Phallii	Chr_02	Chr02	42431996	42434853	8274	52961515	52964544	7255	primary_167	primary_5	91.0652920962199	91.0652920962199	orth
Sevir.2G370400	PhHAL.2G403800	Sviridis	Phallii	Chr_02	Chr02	42464709	42476322	8282	52969801	52982400	7258	primary_167	primary_5	91.8429003021148	92.4012158054711	orth
Sevir.2G370600	PhHAL.2G403900	Sviridis	Phallii	Chr_02	Chr02	42480295	42485671	8284	52984845	52990701	7259	primary_167	primary_5	81.958762886598	84.5744680851064	orth
Sevir.1G045900	PhHAL.1G074000	Sviridis	Phallii	Chr_01	Chr01	4366477	4368093	508	4646921	4650855	727	primary_19	primary_2	77.5238095238095	91.8735891647856	orth
Sevir.2G371100	PhHAL.2G404400	Sviridis	Phallii	Chr_02	Chr02	42519953	42528041	8289	53004246	53011209	7264	primary_167	primary_5	94.1955835962145	94.7936507936508	orth
Sevir.2G371300	PhHAL.2G404600	Sviridis	Phallii	Chr_02	Chr02	42541564	42546499	8291	53021946	53027097	7266	primary_167	primary_5	84.7222222222222	87.7697841726619	orth
Sevir.2G371400	PhHAL.2G404700	Sviridis	Phallii	Chr_02	Chr02	42547483	42551357	8292	53029614	53032842	7267	primary_167	primary_5	89.2086330935252	89.5306859205776	orth
Sevir.2G372000	PhHAL.2G404900	Sviridis	Phallii	Chr_02	Chr02	42574922	42576058	8297	53046902	53048059	7269	primary_167	primary_5	77.2609819121447	79.1005291005291	orth
Sevir.2G372100	PhHAL.2G405200	Sviridis	Phallii	Chr_02	Chr02	42584927	42589243	8298	53054208	53057879	7272	primary_167	primary_5	80.8510638297872	90.4761904761905	orth
Sevir.2G375400	PhHAL.2G405300	Sviridis	Phallii	Chr_02	Chr02	42763283	42764770	8335	53062224	53063459	7273	primary_167	primary_5	83.4782608695652	83.4782608695652	orth
Sevir.2G372300	PhHAL.2G405400	Sviridis	Phallii	Chr_02	Chr02	42592209	42593601	8300	53068980	53070177	7274	primary_167	primary_5	86.7469879518072	87.8048780487805	orth
Sevir.2G372400	PhHAL.2G405500	Sviridis	Phallii	Chr_02	Chr02	42593605	42596821	8301	53069553	53073604	7275	primary_167	primary_5	96.8325791855204	97.716894977169	orth
Sevir.2G372500	PhHAL.2G405600	Sviridis	Phallii	Chr_02	Chr02	42595083	42599555	8302	53073640	53076590	7276	primary_167	primary_5	96.048632218845	96.6360856269113	orth
Sevir.2G372800	PhHAL.2G405800	Sviridis	Phallii	Chr_02	Chr02	42607011	42614088	8306	53080018	53082414	7278	primary_167	primary_5	82.3446327683616	84.8617176128093	orth
Sevir.2G372900	PhHAL.2G406300	Sviridis	Phallii	Chr_02	Chr02	42611983	42616275	8307	53109674	53112095	7283	primary_167	primary_5	90.5594405594406	91.5194346289753	orth
Sevir.2G373000	PhHAL.2G406400	Sviridis	Phallii	Chr_02	Chr02	42618680	42619754	8308	53114110	53114438	7284	primary_167	primary_5	90.9090909090909	92.3076923076923	orth
Sevir.2G373300	PhHAL.2G406600	Sviridis	Phallii	Chr_02	Chr02	42637921	42639798	8311	53123927	53125151	7286	primary_167	primary_5	83.5664335664336	90.188679245283	orth
Sevir.2G373400	PhHAL.2G406700	Sviridis	Phallii	Chr_02	Chr02	42646046	42650122	8312	53125963	53130033	7287	primary_167	primary_5	94.1489361702128	94.316163410302	orth
Sevir.2G373600	PhHAL.2G406800	Sviridis	Phallii	Chr_02	Chr02	42661208	42664583	8315	53137665	53141087	7288	primary_167	primary_5	94.0845070422535	94.4837340876945	orth
Sevir.2G373700	PhHAL.2G406900	Sviridis	Phallii	Chr_02	Chr02	42667438	42668371	8316	53150887	53151791	7289	primary_167	primary_5	96.0526315789474	96.0526315789474	orth
Sevir.2G373800	PhHAL.2G407000	Sviridis	Phallii	Chr_02	Chr02	42670881	42671904	8317	53154144	53154744	7290	primary_167	primary_5	90.9836065573771	94.0677966101695	orth
Sevir.2G374200	PhHAL.2G407200	Sviridis	Phallii	Chr_02	Chr02	42700205	42701160	8321	53164815	53166117	7292	primary_167	primary_5	83.4710743801653	93.5185185185185	orth
Sevir.2G374600	PhHAL.2G407600	Sviridis	Phallii	Chr_02	Chr02	42723736	42727913	8326	53184761	53188654	7296	primary_167	primary_5	94.8356807511737	95.0588235294118	orth
Sevir.2G374801	PhHAL.2G407700	Sviridis	Phallii	Chr_02	Chr02	42737464	42738937	8329	53191849	53193378	7297	primary_167	primary_5	81.0526315789474	82.3529411764706	orth
Sevir.2G374900	PhHAL.2G407800	Sviridis	Phallii	Chr_02	Chr02	42739168	42744012	8330	53194806	53200861	7298	primary_167	primary_5	79.9528301886793	95.2247191011236	orth
Sevir.2G375000	PhHAL.2G407900	Sviridis	Phallii	Chr_02	Chr02	42744104	42749120	8331	53201463	53207832	7299	primary_167	primary_5	90.2857142857143	92.9411764705882	orth
Sevir.1G114100	PhHAL.1G007600	Sviridis	Phallii	Chr_01	Chr01	9952225	9956876	1265	522497	526355	74	primary_47	primary_2	93.3461909353906	94.0719144800778	orth
Sevir.1G045800	PhHAL.1G074400	Sviridis	Phallii	Chr_01	Chr01	4357904	4360185	507	4655887	4658093	731	primary_19	primary_2	90.7742998352554	91.0743801652893	orth
Sevir.2G375200	PhHAL.2G408100	Sviridis	Phallii	Chr_02	Chr02	42754317	42756757	8333	53212795	53214828	7301	primary_167	primary_5	77.9856115107914	90.3333333333333	orth
Sevir.2G375300	PhHAL.2G408200	Sviridis	Phallii	Chr_02	Chr02	42760337	42760651	8334	53215714	53216022	7302	primary_167	primary_5	52.7777777777778	57	orth
Sevir.2G375500	PhHAL.2G408500	Sviridis	Phallii	Chr_02	Chr02	42765155	42769497	8336	53224380	53228638	7305	primary_167	primary_5	86.8090452261307	88.7034659820282	orth
Sevir.2G375700	PhHAL.2G408800	Sviridis	Phallii	Chr_02	Chr02	42771703	42776707	8338	53235456	53240499	7308	primary_167	primary_5	85.9375	92.1052631578947	orth
Sevir.2G375800	PhHAL.2G408900	Sviridis	Phallii	Chr_02	Chr02	42781990	42785382	8340	53244502	53247862	7309	primary_167	primary_5	99.5565410199557	99.5565410199557	orth
Sevir.2G375900	PhHAL.2G409000	Sviridis	Phallii	Chr_02	Chr02	42789562	42791111	8341	53250107	53251638	7310	primary_167	primary_5	87.888198757764	92.483660130719	orth
Sevir.1G045700	PhHAL.1G074500	Sviridis	Phallii	Chr_01	Chr01	4346775	4357665	506	4658094	4664425	732	primary_19	primary_2	88.2251082251082	93.2296431838975	orth
Sevir.2G376000	PhHAL.2G409100	Sviridis	Phallii	Chr_02	Chr02	42793760	42802261	8342	53251855	53263321	7311	primary_167	primary_5	98.4028393966282	98.4028393966282	orth
Sevir.2G376100	PhHAL.2G409200	Sviridis	Phallii	Chr_02	Chr02	42805926	42808461	8343	53266782	53269320	7312	primary_167	primary_5	92.0068027210884	93.2758620689655	orth
Sevir.2G376400	PhHAL.2G409300	Sviridis	Phallii	Chr_02	Chr02	42821736	42823751	8346	53269463	53272037	7313	primary_167	primary_5	72.6207906295754	75.0378214826021	orth
Sevir.2G376500	PhHAL.2G409400	Sviridis	Phallii	Chr_02	Chr02	42824408	42826673	8347	53273059	53275627	7314	primary_167	primary_5	73.6170212765958	77.3472429210134	orth
Sevir.2G376800	PhHAL.2G409600	Sviridis	Phallii	Chr_02	Chr02	42838946	42842507	8350	53292788	53295771	7316	primary_167	primary_5	90.2702702702703	91.4233576642336	orth
Sevir.2G376700	PhHAL.2G409700	Sviridis	Phallii	Chr_02	Chr02	42833609	42838011	8349	53297344	53302150	7317	primary_167	primary_5	92.4281984334204	93.8992042440318	orth
Sevir.2G376900	PhHAL.2G409900	Sviridis	Phallii	Chr_02	Chr02	42842687	42843687	8351	53314858	53316492	7319	primary_167	primary_5	92.6724137931035	92.6724137931035	orth
Sevir.2G377000	PhHAL.2G410000	Sviridis	Phallii	Chr_02	Chr02	42845232	42858095	8352	53317605	53324845	7320	primary_167	primary_5	92.7835051546392	93.2642487046632	orth
Sevir.2G377200	PhHAL.2G410600	Sviridis	Phallii	Chr_02	Chr02	42865417	42870017	8354	53344486	53348652	7325	primary_167	primary_5	95.5375253549696	95.5375253549696	orth
Sevir.2G377300	PhHAL.2G410700	Sviridis	Phallii	Chr_02	Chr02	42870089	42873252	8355	53348928	53351517	7326	primary_167	primary_5	95.8115183246073	96.8253968253968	orth
Sevir.2G377400	PhHAL.2G410800	Sviridis	Phallii	Chr_02	Chr02	42873253	42875325	8356	53351947	53353983	7327	primary_167	primary_5	78.7790697674419	87.1382636655949	orth
Sevir.2G377600	PhHAL.2G411000	Sviridis	Phallii	Chr_02	Chr02	42879818	42881409	8358	53355037	53356904	7329	primary_167	primary_5	98.8461538461539	98.8461538461539	orth
Sevir.2G377700	PhHAL.2G411100	Sviridis	Phallii	Chr_02	Chr02	42882771	42888008	8359	53356905	53363104	7330	primary_167	primary_5	99.6996996996997	99.6996996996997	orth
Sevir.1G045500	PhHAL.1G074700	Sviridis	Phallii	Chr_01	Chr01	4333268	4339273	504	4671652	4677347	734	primary_19	primary_2	97.5609756097561	97.5609756097561	orth
Sevir.2G378200	PhHAL.2G411200	Sviridis	Phallii	Chr_02	Chr02	42916592	42919185	8364	53367153	53369424	7331	primary_167	primary_5	55.3571428571429	60.5299860529986	orth
Sevir.2G377900	PhHAL.2G411400	Sviridis	Phallii	Chr_02	Chr02	42892690	42896003	8361	53384363	53387636	7333	primary_167	primary_5	100	100	orth
Sevir.2G378000	PhHAL.2G411500	Sviridis	Phallii	Chr_02	Chr02	42900824	42907097	8362	53388188	53395767	7334	primary_167	primary_5	87.5510204081633	94.4933920704846	orth
Sevir.2G378500	PhHAL.2G412100	Sviridis	Phallii	Chr_02	Chr02	42936104	42940068	8368	53424943	53429040	7340	primary_167	primary_5	91.6083916083916	93.2384341637011	orth
Sevir.1G045400	PhHAL.1G074800	Sviridis	Phallii	Chr_01	Chr01	4327859	4332177	503	4678614	4681183	735	primary_19	primary_2	82.2033898305085	94.1747572815534	orth
Sevir.2G378600	PhHAL.2G412200	Sviridis	Phallii	Chr_02	Chr02	42942116	42942856	8369	53429595	53430293	7341	primary_167	primary_5	63.671875	72.7678571428571	orth
Sevir.2G378700	PhHAL.2G412300	Sviridis	Phallii	Chr_02	Chr02	42950253	42952356	8370	53432599	53434581	7342	primary_167	primary_5	95.4545454545454	97.8260869565217	orth
Sevir.2G379200	PhHAL.2G412600	Sviridis	Phallii	Chr_02	Chr02	42985265	42987119	8376	53468360	53471531	7345	primary_167	primary_5	93.3518005540166	94.1340782122905	orth
Sevir.2G379300	PhHAL.2G412700	Sviridis	Phallii	Chr_02	Chr02	42988869	42994001	8377	53471532	53476701	7346	primary_167	primary_5	97.6811594202899	97.6811594202899	orth
Sevir.2G379400	PhHAL.2G412800	Sviridis	Phallii	Chr_02	Chr02	42997335	43000853	8378	53478611	53483863	7347	primary_167	primary_5	97.4947807933194	97.4947807933194	orth
Sevir.2G379500	PhHAL.2G412900	Sviridis	Phallii	Chr_02	Chr02	43001035	43010919	8379	53484546	53497008	7348	primary_167	primary_5	98.1762917933131	98.1762917933131	orth
Sevir.2G379600	PhHAL.2G413000	Sviridis	Phallii	Chr_02	Chr02	43015441	43019220	8380	53502052	53505992	7349	primary_167	primary_5	85.8208955223881	92.2459893048128	orth
Sevir.2G379700	PhHAL.2G413100	Sviridis	Phallii	Chr_02	Chr02	43035108	43036765	8381	53520424	53521824	7350	primary_167	primary_5	90.6382978723404	93.0131004366812	orth
Sevir.1G045300	PhHAL.1G074900	Sviridis	Phallii	Chr_01	Chr01	4322292	4326192	502	4688908	4692657	736	primary_19	primary_2	83.756345177665	90.1639344262295	orth
Sevir.2G380100	PhHAL.2G413200	Sviridis	Phallii	Chr_02	Chr02	43085399	43087648	8385	53538807	53541191	7351	primary_167	primary_5	31.6939890710383	38.3259911894273	orth
Sevir.2G380300	PhHAL.2G413700	Sviridis	Phallii	Chr_02	Chr02	43092461	43096061	8387	53559530	53563180	7356	primary_167	primary_5	93.5922330097087	94.5098039215686	orth
Sevir.2G380400	PhHAL.2G413800	Sviridis	Phallii	Chr_02	Chr02	43096180	43102519	8388	53564314	53571559	7357	primary_167	primary_5	82.3451910408432	85.149863760218	orth
Sevir.2G380500	PhHAL.2G414100	Sviridis	Phallii	Chr_02	Chr02	43109983	43114262	8389	53584334	53586335	7360	primary_167	primary_5	97.6277372262774	97.6277372262774	orth
Sevir.1G045000	PhHAL.1G075000	Sviridis	Phallii	Chr_01	Chr01	4302093	4307198	497	4693580	4696931	737	primary_19	primary_2	93.9117199391172	94.6319018404908	orth
Sevir.2G380600	PhHAL.2G414200	Sviridis	Phallii	Chr_02	Chr02	43114305	43119682	8390	53586676	53592744	7361	primary_167	primary_5	91.7207792207792	93.698175787728	orth
Sevir.2G380700	PhHAL.2G414300	Sviridis	Phallii	Chr_02	Chr02	43122454	43125720	8391	53595440	53597895	7362	primary_167	primary_5	94.5454545454546	94.5454545454546	orth
Sevir.2G380800	PhHAL.2G414400	Sviridis	Phallii	Chr_02	Chr02	43124985	43128859	8392	53598679	53599683	7363	primary_167	primary_5	24.4274809160305	86.4864864864865	orth
Sevir.2G380900	PhHAL.2G414600	Sviridis	Phallii	Chr_02	Chr02	43130185	43132589	8393	53602230	53604887	7365	primary_167	primary_5	98.1424148606811	98.4472049689441	orth
Sevir.2G381000	PhHAL.2G414700	Sviridis	Phallii	Chr_02	Chr02	43135986	43139703	8394	53606890	53610380	7366	primary_167	primary_5	93.1286549707602	94.0915805022157	orth
Sevir.2G381100	PhHAL.2G414800	Sviridis	Phallii	Chr_02	Chr02	43139248	43141935	8395	53612723	53613718	7367	primary_167	primary_5	35.2601156069364	59.2233009708738	orth
Sevir.2G381200	PhHAL.2G414900	Sviridis	Phallii	Chr_02	Chr02	43141234	43147287	8396	53613719	53618359	7368	primary_167	primary_5	92.4949290060852	96.8152866242038	orth
Sevir.2G381300	PhHAL.2G415000	Sviridis	Phallii	Chr_02	Chr02	43161001	43164848	8397	53620182	53624560	7369	primary_167	primary_5	96.2105263157895	98.068669527897	orth
Sevir.2G381400	PhHAL.2G415100	Sviridis	Phallii	Chr_02	Chr02	43171566	43174155	8398	53629353	53632155	7370	primary_167	primary_5	95.5056179775281	96.1538461538462	orth
Sevir.1G045200	PhHAL.1G075100	Sviridis	Phallii	Chr_01	Chr01	4320616	4322291	501	4702029	4704991	738	primary_19	primary_2	28.2191780821918	78.6259541984733	orth
Sevir.2G381500	PhHAL.2G415200	Sviridis	Phallii	Chr_02	Chr02	43176894	43182511	8399	53633988	53639864	7371	primary_167	primary_5	98.813056379822	98.813056379822	orth
Sevir.2G382000	PhHAL.2G415900	Sviridis	Phallii	Chr_02	Chr02	43205743	43206702	8404	53668152	53669525	7377	primary_167	primary_5	89.3292682926829	91.5625	orth
Sevir.1G044800	PhHAL.1G075200	Sviridis	Phallii	Chr_01	Chr01	4285153	4288123	495	4704336	4709010	739	primary_19	primary_2	92.8783382789318	93.993993993994	orth
Sevir.2G382300	PhHAL.2G416400	Sviridis	Phallii	Chr_02	Chr02	43222639	43227074	8407	53687559	53691287	7382	primary_167	primary_5	92.5373134328358	93.4673366834171	orth
Sevir.2G382400	PhHAL.2G416500	Sviridis	Phallii	Chr_02	Chr02	43230152	43235464	8408	53692367	53697029	7383	primary_167	primary_5	95.5022488755622	96.078431372549	orth
Sevir.2G382500	PhHAL.2G416600	Sviridis	Phallii	Chr_02	Chr02	43235568	43237555	8409	53697753	53699423	7384	primary_167	primary_5	92	92	orth
Sevir.2G382600	PhHAL.2G416700	Sviridis	Phallii	Chr_02	Chr02	43239962	43246326	8410	53699859	53705780	7385	primary_167	primary_5	93.4375	93.8775510204082	orth
Sevir.2G382800	PhHAL.2G417000	Sviridis	Phallii	Chr_02	Chr02	43248042	43251596	8412	53713970	53717219	7388	primary_167	primary_5	87.001733102253	88.3802816901409	orth
Sevir.2G382900	PhHAL.2G417100	Sviridis	Phallii	Chr_02	Chr02	43252713	43253187	8413	53717915	53718888	7389	primary_167	primary_5	77.6470588235294	85.7142857142857	orth
Sevir.2G383000	PhHAL.2G417200	Sviridis	Phallii	Chr_02	Chr02	43255108	43257040	8414	53720177	53721577	7390	primary_167	primary_5	95.9558823529412	95.9558823529412	orth
Sevir.1G044700	PhHAL.1G075300	Sviridis	Phallii	Chr_01	Chr01	4277101	4278215	494	4708500	4709802	740	primary_19	primary_2	86.4864864864865	90.5660377358491	orth
Sevir.2G383200	PhHAL.2G417300	Sviridis	Phallii	Chr_02	Chr02	43270878	43287110	8416	53726896	53741537	7391	primary_167	primary_5	97.463768115942	97.463768115942	orth
Sevir.2G383300	PhHAL.2G417400	Sviridis	Phallii	Chr_02	Chr02	43294135	43296785	8417	53747862	53751448	7392	primary_167	primary_5	95.9663865546218	97.4402730375427	orth
Sevir.2G383400	PhHAL.2G417500	Sviridis	Phallii	Chr_02	Chr02	43305788	43309299	8418	53764469	53767743	7393	primary_167	primary_5	96.2529274004684	96.2529274004684	orth
Sevir.2G383500	PhHAL.2G417600	Sviridis	Phallii	Chr_02	Chr02	43310211	43316506	8419	53772613	53779350	7394	primary_167	primary_5	88.9087656529517	92.037037037037	orth
Sevir.2G383601	PhHAL.2G417700	Sviridis	Phallii	Chr_02	Chr02	43319157	43320513	8420	53781462	53782887	7395	primary_167	primary_5	45.1086956521739	83.8383838383838	orth
Sevir.2G383700	PhHAL.2G417800	Sviridis	Phallii	Chr_02	Chr02	43321913	43325821	8421	53783659	53787312	7396	primary_167	primary_5	98.6301369863014	98.6301369863014	orth
Sevir.2G383801	PhHAL.2G417900	Sviridis	Phallii	Chr_02	Chr02	43327850	43330522	8422	53792055	53795000	7397	primary_167	primary_5	94.3396226415094	96.4187327823691	orth
Sevir.2G384000	PhHAL.2G418000	Sviridis	Phallii	Chr_02	Chr02	43349917	43355025	8424	53803212	53808167	7398	primary_167	primary_5	97.2413793103448	97.4654377880184	orth
Sevir.2G384100	PhHAL.2G418100	Sviridis	Phallii	Chr_02	Chr02	43355357	43358970	8425	53808618	53812883	7399	primary_167	primary_5	85.6017997750281	94.7696139476962	orth
Sevir.2G384300	PhHAL.2G418200	Sviridis	Phallii	Chr_02	Chr02	43366495	43372914	8427	53816162	53822885	7400	primary_167	primary_5	90.125	91.9642857142857	orth
Sevir.1G044600	PhHAL.1G075400	Sviridis	Phallii	Chr_01	Chr01	4272932	4276853	493	4709803	4714187	741	primary_19	primary_2	91.9540229885057	92.485549132948	orth
Sevir.2G384400	PhHAL.2G418500	Sviridis	Phallii	Chr_02	Chr02	43392448	43394845	8429	53832937	53835710	7403	primary_167	primary_5	90.4255319148936	91.820987654321	orth
Sevir.2G384500	PhHAL.2G418700	Sviridis	Phallii	Chr_02	Chr02	43402500	43404196	8430	53843674	53845260	7405	primary_167	primary_5	90.7801418439716	90.7801418439716	orth
Sevir.2G389300	PhHAL.2G418800	Sviridis	Phallii	Chr_02	Chr02	43698425	43700508	8480	53856408	53857627	7406	primary_167	primary_5	24.6187363834423	51.3636363636364	orth
Sevir.2G384800	PhHAL.2G418900	Sviridis	Phallii	Chr_02	Chr02	43426925	43431652	8433	53860955	53865951	7407	primary_167	primary_5	97.7198697068404	97.7198697068404	orth
Sevir.2G384900	PhHAL.2G419000	Sviridis	Phallii	Chr_02	Chr02	43433853	43435425	8434	53867754	53869436	7408	primary_167	primary_5	87.1369294605809	92.9203539823009	orth
Sevir.2G385000	PhHAL.2G419100	Sviridis	Phallii	Chr_02	Chr02	43448922	43451353	8435	53878875	53880124	7409	primary_167	primary_5	56.3318777292577	95.5555555555556	orth
Sevir.2G392000	PhHAL.2G419200	Sviridis	Phallii	Chr_02	Chr02	43849365	43854113	8512	53884026	53888043	7410	primary_167	primary_5	30.379746835443	41.6873449131514	orth
Sevir.2G385200	PhHAL.2G419300	Sviridis	Phallii	Chr_02	Chr02	43463352	43464622	8437	53917639	53918844	7411	primary_167	primary_5	93.1407942238267	93.8181818181818	orth
Sevir.2G385400	PhHAL.2G419500	Sviridis	Phallii	Chr_02	Chr02	43468311	43475112	8438	53925483	53931286	7413	primary_167	primary_5	89.5238095238095	89.8089171974522	orth
Sevir.2G385500	PhHAL.2G419700	Sviridis	Phallii	Chr_02	Chr02	43477155	43479998	8440	53938193	53943194	7415	primary_167	primary_5	60.125	92.8571428571429	orth
Sevir.2G385650	PhHAL.2G419800	Sviridis	Phallii	Chr_02	Chr02	43483473	43486710	8442	53943850	53945839	7416	primary_167	primary_5	91.4529914529915	93.4497816593887	orth
Sevir.2G385700	PhHAL.2G420000	Sviridis	Phallii	Chr_02	Chr02	43491173	43493995	8443	53954264	53956862	7418	primary_167	primary_5	97.1209213051823	97.3076923076923	orth
Sevir.2G386100	PhHAL.2G420200	Sviridis	Phallii	Chr_02	Chr02	43509161	43509698	8447	53963625	53964679	7420	primary_167	primary_5	51.3888888888889	76.2886597938144	orth
Sevir.2G386200	PhHAL.2G420500	Sviridis	Phallii	Chr_02	Chr02	43521706	43523975	8448	53988788	53990203	7423	primary_167	primary_5	92.6910299003322	92.6910299003322	orth
Sevir.2G386300	PhHAL.2G420600	Sviridis	Phallii	Chr_02	Chr02	43524186	43531431	8449	53990849	53998770	7424	primary_167	primary_5	94.912559618442	94.912559618442	orth
Sevir.2G386400	PhHAL.2G420700	Sviridis	Phallii	Chr_02	Chr02	43531882	43537007	8450	53999243	54003991	7425	primary_167	primary_5	93.8511326860841	93.8511326860841	orth
Sevir.2G386500	PhHAL.2G420800	Sviridis	Phallii	Chr_02	Chr02	43539647	43542103	8451	54006421	54009175	7426	primary_167	primary_5	96.0975609756098	96.7266775777414	orth
Sevir.2G386700	PhHAL.2G421000	Sviridis	Phallii	Chr_02	Chr02	43551045	43552351	8453	54018690	54019472	7428	primary_167	primary_5	91.8032786885246	94.3820224719101	orth
Sevir.2G386800	PhHAL.2G421100	Sviridis	Phallii	Chr_02	Chr02	43553351	43554962	8454	54021436	54022195	7429	primary_167	primary_5	95.6204379562044	95.6204379562044	orth
Sevir.2G386900	PhHAL.2G421200	Sviridis	Phallii	Chr_02	Chr02	43555625	43555891	8455	54023626	54023892	7430	primary_167	primary_5	92.1348314606742	92.1348314606742	orth
Sevir.2G387000	PhHAL.2G421300	Sviridis	Phallii	Chr_02	Chr02	43557679	43559396	8456	54025795	54028056	7431	primary_167	primary_5	59.7510373443983	87.8048780487805	orth
Sevir.2G387100	PhHAL.2G421400	Sviridis	Phallii	Chr_02	Chr02	43560748	43564940	8457	54029445	54031688	7432	primary_167	primary_5	97.1631205673759	97.1631205673759	orth
Sevir.2G387200	PhHAL.2G421500	Sviridis	Phallii	Chr_02	Chr02	43565635	43566552	8458	54033049	54034080	7433	primary_167	primary_5	65.6338028169014	78.9830508474576	orth
Sevir.2G387300	PhHAL.2G421600	Sviridis	Phallii	Chr_02	Chr02	43567147	43570431	8459	54034860	54038105	7434	primary_167	primary_5	76.2589928057554	85.140562248996	orth
Sevir.2G387400	PhHAL.2G421800	Sviridis	Phallii	Chr_02	Chr02	43571825	43575003	8460	54041179	54044071	7435	primary_167	primary_5	96.1783439490446	96.1783439490446	orth
Sevir.2G387500	PhHAL.2G421900	Sviridis	Phallii	Chr_02	Chr02	43575041	43576228	8461	54046458	54047939	7436	primary_167	primary_5	47.3972602739726	55.9870550161812	orth
Sevir.2G387700	PhHAL.2G422100	Sviridis	Phallii	Chr_02	Chr02	43585030	43586947	8463	54059308	54061294	7438	primary_167	primary_5	97.289156626506	97.289156626506	orth
Sevir.2G387800	PhHAL.2G422200	Sviridis	Phallii	Chr_02	Chr02	43587664	43593314	8464	54062116	54067366	7439	primary_167	primary_5	93.5126582278481	95.4765751211632	orth
Sevir.2G387900	PhHAL.2G422300	Sviridis	Phallii	Chr_02	Chr02	43597427	43607901	8465	54075340	54085535	7440	primary_167	primary_5	90.3508771929824	93.6931473620376	orth
Sevir.2G388000	PhHAL.2G422500	Sviridis	Phallii	Chr_02	Chr02	43612996	43619540	8466	54090980	54097581	7442	primary_167	primary_5	91.9718309859155	92.2316384180791	orth
Sevir.2G388200	PhHAL.2G422900	Sviridis	Phallii	Chr_02	Chr02	43629809	43630993	8468	54110079	54113165	7446	primary_167	primary_5	30.6068601583113	59.1836734693878	orth
Sevir.2G388300	PhHAL.2G423100	Sviridis	Phallii	Chr_02	Chr02	43631343	43632660	8469	54113765	54115662	7448	primary_167	primary_5	37.5757575757576	56.3636363636364	orth
Sevir.2G388400	PhHAL.2G423200	Sviridis	Phallii	Chr_02	Chr02	43633832	43636888	8470	54115677	54118725	7449	primary_167	primary_5	98.1366459627329	98.1366459627329	orth
Sevir.2G388500	PhHAL.2G423300	Sviridis	Phallii	Chr_02	Chr02	43639134	43646972	8471	54120946	54124237	7450	primary_167	primary_5	87.8318584070797	88.0266075388027	orth
Sevir.2G388700	PhHAL.2G423500	Sviridis	Phallii	Chr_02	Chr02	43657888	43662029	8474	54133739	54137847	7452	primary_167	primary_5	90.8431550317316	90.9255898366606	orth
Sevir.2G388800	PhHAL.2G423600	Sviridis	Phallii	Chr_02	Chr02	43665255	43670105	8475	54141482	54146072	7453	primary_167	primary_5	93.2584269662921	93.5211267605634	orth
Sevir.2G388900	PhHAL.2G423700	Sviridis	Phallii	Chr_02	Chr02	43670508	43672396	8476	54148305	54149051	7454	primary_167	primary_5	99.1967871485944	99.1967871485944	orth
Sevir.2G389000	PhHAL.2G423800	Sviridis	Phallii	Chr_02	Chr02	43673484	43688389	8477	54150249	54162787	7455	primary_167	primary_5	91.7145200984413	93.1666666666667	orth
Sevir.2G389100	PhHAL.2G423900	Sviridis	Phallii	Chr_02	Chr02	43688595	43692864	8478	54164722	54168632	7456	primary_167	primary_5	91.9811320754717	92.6365795724466	orth
Sevir.2G389200	PhHAL.2G424000	Sviridis	Phallii	Chr_02	Chr02	43693091	43695552	8479	54169586	54172084	7457	primary_167	primary_5	96.5779467680608	96.5779467680608	orth
Sevir.2G389400	PhHAL.2G424200	Sviridis	Phallii	Chr_02	Chr02	43704714	43709765	8481	54178751	54183396	7459	primary_167	primary_5	83.1707317073171	93.6813186813187	orth
Sevir.2G389500	PhHAL.2G424300	Sviridis	Phallii	Chr_02	Chr02	43709886	43714204	8482	54183899	54187935	7460	primary_167	primary_5	93.1707317073171	93.7806873977087	orth
Sevir.2G389700	PhHAL.2G424600	Sviridis	Phallii	Chr_02	Chr02	43721300	43726039	8484	54193656	54200241	7463	primary_167	primary_5	65.6912209889001	73.2283464566929	orth
Sevir.2G392600	PhHAL.2G424700	Sviridis	Phallii	Chr_02	Chr02	43921114	43924981	8518	54201173	54205391	7464	primary_167	primary_5	28.4955752212389	37.0114942528736	orth
Sevir.2G390300	PhHAL.2G425700	Sviridis	Phallii	Chr_02	Chr02	43751737	43756381	8495	54228777	54233297	7474	primary_167	primary_5	94.2660550458716	94.2660550458716	orth
Sevir.2G393800	PhHAL.2G425800	Sviridis	Phallii	Chr_02	Chr02	43993804	43995280	8531	54234689	54238679	7475	primary_167	primary_5	40.5797101449275	52.1739130434783	orth
Sevir.2G395600	PhHAL.2G426000	Sviridis	Phallii	Chr_02	Chr02	44105366	44106434	8551	54262343	54264491	7476	primary_167	primary_5	61.89111747851	77.1428571428571	orth
Sevir.2G391100	PhHAL.2G426100	Sviridis	Phallii	Chr_02	Chr02	43783158	43787522	8502	54264621	54269557	7477	primary_167	primary_5	93.1693989071038	94.1988950276243	orth
Sevir.2G391400	PhHAL.2G426200	Sviridis	Phallii	Chr_02	Chr02	43809934	43817656	8505	54272934	54280461	7478	primary_167	primary_5	95.177304964539	95.5840455840456	orth
Sevir.2G391600	PhHAL.2G426300	Sviridis	Phallii	Chr_02	Chr02	43823731	43828135	8508	54280846	54285373	7479	primary_167	primary_5	63.5922330097087	83.7060702875399	orth
Sevir.2G391700	PhHAL.2G426400	Sviridis	Phallii	Chr_02	Chr02	43830592	43834530	8509	54287300	54291322	7480	primary_167	primary_5	89.4782608695652	95.2777777777778	orth
Sevir.2G391800	PhHAL.2G426500	Sviridis	Phallii	Chr_02	Chr02	43835179	43836699	8510	54291791	54294496	7481	primary_167	primary_5	90.3225806451613	94.3820224719101	orth
Sevir.2G391900	PhHAL.2G426600	Sviridis	Phallii	Chr_02	Chr02	43837385	43841504	8511	54294504	54298116	7482	primary_167	primary_5	89.7196261682243	91.4285714285714	orth
Sevir.2G392100	PhHAL.2G426800	Sviridis	Phallii	Chr_02	Chr02	43855735	43861374	8513	54307434	54313036	7484	primary_167	primary_5	91.8153200419727	92.2023182297155	orth
Sevir.2G392200	PhHAL.2G426900	Sviridis	Phallii	Chr_02	Chr02	43896210	43901454	8514	54335722	54340782	7485	primary_167	primary_5	94.973544973545	95.2254641909814	orth
Sevir.2G392300	PhHAL.2G427000	Sviridis	Phallii	Chr_02	Chr02	43904988	43906995	8515	54343482	54345504	7486	primary_167	primary_5	95.5854126679463	95.5854126679463	orth
Sevir.2G392400	PhHAL.2G427100	Sviridis	Phallii	Chr_02	Chr02	43911490	43915187	8516	54350790	54354139	7487	primary_167	primary_5	91.6230366492147	91.7832167832168	orth
Sevir.2G392500	PhHAL.2G427200	Sviridis	Phallii	Chr_02	Chr02	43915301	43921085	8517	54354244	54359332	7488	primary_167	primary_5	76.6214177978884	90.7142857142857	orth
Sevir.2G392700	PhHAL.2G427400	Sviridis	Phallii	Chr_02	Chr02	43926615	43933193	8519	54364561	54370661	7490	primary_167	primary_5	91.5789473684211	92.8825622775801	orth
Sevir.2G392900	PhHAL.2G427600	Sviridis	Phallii	Chr_02	Chr02	43945372	43948221	8522	54377249	54381467	7492	primary_167	primary_5	64.5514223194748	66.7420814479638	orth
Sevir.2G393000	PhHAL.2G427800	Sviridis	Phallii	Chr_02	Chr02	43949220	43952610	8523	54384205	54387707	7494	primary_167	primary_5	94.1704035874439	95.8904109589041	orth
Sevir.2G393100	PhHAL.2G427900	Sviridis	Phallii	Chr_02	Chr02	43953742	43954682	8524	54388940	54390029	7495	primary_167	primary_5	95.6521739130435	95.6521739130435	orth
Sevir.2G393200	PhHAL.2G428200	Sviridis	Phallii	Chr_02	Chr02	43958240	43961691	8525	54397961	54401335	7498	primary_167	primary_5	97.7900552486188	97.7900552486188	orth
Sevir.2G393300	PhHAL.2G428300	Sviridis	Phallii	Chr_02	Chr02	43969289	43974677	8526	54404019	54409108	7499	primary_167	primary_5	91.7322834645669	93.574297188755	orth
Sevir.1G044500	PhHAL.1G076400	Sviridis	Phallii	Chr_01	Chr01	4251453	4253491	492	4783985	4787100	751	primary_19	primary_2	77.6315789473684	84.2857142857143	orth
Sevir.2G395700	PhHAL.2G428500	Sviridis	Phallii	Chr_02	Chr02	44107507	44109311	8552	54426993	54428399	7501	primary_170	primary_5	91.5254237288136	94.7368421052632	orth
Sevir.2G395500	PhHAL.2G428600	Sviridis	Phallii	Chr_02	Chr02	44095923	44105410	8550	54428920	54438011	7502	primary_170	primary_5	82.9937998228521	92.5889328063241	orth
Sevir.2G395300	PhHAL.2G428700	Sviridis	Phallii	Chr_02	Chr02	44089008	44090483	8548	54438837	54440310	7503	primary_170	primary_5	94.1176470588235	98.1132075471698	orth
Sevir.2G395200	PhHAL.2G428800	Sviridis	Phallii	Chr_02	Chr02	44083312	44085378	8547	54444317	54445964	7504	primary_170	primary_5	79.4736842105263	87.2832369942197	orth
Sevir.2G395100	PhHAL.2G428900	Sviridis	Phallii	Chr_02	Chr02	44071213	44074987	8546	54447519	54450319	7505	primary_170	primary_5	81.875	90.9722222222222	orth
Sevir.2G395000	PhHAL.2G429100	Sviridis	Phallii	Chr_02	Chr02	44066000	44067188	8545	54454386	54454958	7507	primary_170	primary_5	86.0824742268041	89.7849462365591	orth
Sevir.2G394900	PhHAL.2G429300	Sviridis	Phallii	Chr_02	Chr02	44058474	44064283	8544	54456663	54460594	7509	primary_170	primary_5	86.5277777777778	91.2152269399707	orth
Sevir.2G394800	PhHAL.2G429400	Sviridis	Phallii	Chr_02	Chr02	44056614	44059308	8543	54460862	54463887	7510	primary_170	primary_5	95.7142857142857	95.7142857142857	orth
Sevir.2G394700	PhHAL.2G429500	Sviridis	Phallii	Chr_02	Chr02	44052268	44054877	8541	54465351	54467760	7511	primary_170	primary_5	90.1840490797546	92.4528301886792	orth
Sevir.2G394600	PhHAL.2G429600	Sviridis	Phallii	Chr_02	Chr02	44045408	44048523	8540	54472019	54476449	7512	primary_170	primary_5	93.186372745491	95.679012345679	orth
Sevir.2G394500	PhHAL.2G429700	Sviridis	Phallii	Chr_02	Chr02	44040269	44042990	8538	54476450	54480128	7513	primary_170	primary_5	93.2126696832579	95.3703703703704	orth
Sevir.2G394400	PhHAL.2G429800	Sviridis	Phallii	Chr_02	Chr02	44037281	44040113	8537	54480335	54483416	7514	primary_170	primary_5	96.4	97.1774193548387	orth
Sevir.2G394300	PhHAL.2G429900	Sviridis	Phallii	Chr_02	Chr02	44032593	44037232	8536	54483428	54488094	7515	primary_170	primary_5	77.6470588235294	90.1023890784983	orth
Sevir.2G395800	PhHAL.2G430000	Sviridis	Phallii	Chr_02	Chr02	44117447	44123249	8553	54490591	54496170	7516	primary_114	primary_5	91.7888563049853	97.5077881619938	orth
Sevir.2G396000	PhHAL.2G430100	Sviridis	Phallii	Chr_02	Chr02	44131921	44136246	8556	54496268	54501349	7517	primary_114	primary_5	93.8628158844765	94.2028985507246	orth
Sevir.2G396100	PhHAL.2G430300	Sviridis	Phallii	Chr_02	Chr02	44136252	44140286	8557	54502922	54504937	7519	primary_114	primary_5	74.2765273311897	99.1416309012876	orth
Sevir.2G396200	PhHAL.2G430400	Sviridis	Phallii	Chr_02	Chr02	44140534	44143083	8558	54505608	54508100	7520	primary_114	primary_5	98.7804878048781	100	orth
Sevir.2G398400	PhHAL.2G431000	Sviridis	Phallii	Chr_02	Chr02	44257991	44260259	8580	54551370	54553022	7526	primary_125	primary_5	85.6624319419238	85.9744990892532	orth
Sevir.2G398300	PhHAL.2G431100	Sviridis	Phallii	Chr_02	Chr02	44253826	44257773	8579	54554727	54557792	7527	primary_125	primary_5	92.9936305732484	94.4983818770227	orth
Sevir.2G398200	PhHAL.2G431200	Sviridis	Phallii	Chr_02	Chr02	44251901	44253019	8578	54558377	54559531	7528	primary_125	primary_5	76.9230769230769	83.7988826815643	orth
Sevir.2G398100	PhHAL.2G431300	Sviridis	Phallii	Chr_02	Chr02	44247928	44251679	8577	54560094	54563657	7529	primary_125	primary_5	86.3414634146342	90.3061224489796	orth
Sevir.2G398000	PhHAL.2G431400	Sviridis	Phallii	Chr_02	Chr02	44242454	44243289	8576	54566295	54567249	7530	primary_125	primary_5	99.3150684931507	99.3150684931507	orth
Sevir.2G397900	PhHAL.2G431500	Sviridis	Phallii	Chr_02	Chr02	44233966	44241189	8575	54568490	54576186	7531	primary_125	primary_5	95.1991828396323	95.2965235173824	orth
Sevir.2G397700	PhHAL.2G431600	Sviridis	Phallii	Chr_02	Chr02	44221976	44226537	8573	54580873	54585144	7532	primary_125	primary_5	95.0561797752809	97.2413793103448	orth
Sevir.2G397600	PhHAL.2G431700	Sviridis	Phallii	Chr_02	Chr02	44220443	44221962	8572	54585590	54585865	7533	primary_125	primary_5	69.811320754717	81.3186813186813	orth
Sevir.2G397500	PhHAL.2G431800	Sviridis	Phallii	Chr_02	Chr02	44215285	44216435	8571	54592989	54595086	7534	primary_125	primary_5	61.4864864864865	71.9367588932806	orth
Sevir.2G397400	PhHAL.2G432000	Sviridis	Phallii	Chr_02	Chr02	44197359	44201813	8570	54598927	54601387	7536	primary_125	primary_5	90.6166219839142	92.3497267759563	orth
Sevir.2G397300	PhHAL.2G432200	Sviridis	Phallii	Chr_02	Chr02	44187109	44194794	8569	54607409	54614600	7538	primary_125	primary_5	89.0322580645161	91.7553191489362	orth
Sevir.2G397200	PhHAL.2G432300	Sviridis	Phallii	Chr_02	Chr02	44183783	44185067	8568	54616697	54618059	7539	primary_125	primary_5	94.6996466431096	96.0573476702509	orth
Sevir.2G397100	PhHAL.2G432400	Sviridis	Phallii	Chr_02	Chr02	44178160	44181841	8567	54620592	54623884	7540	primary_125	primary_5	94.8051948051948	95.6331877729258	orth
Sevir.1G055400	PhHAL.1G076900	Sviridis	Phallii	Chr_01	Chr01	5206982	5209058	613	4849592	4851661	755	primary_19	primary_2	30.9012875536481	39.7790055248619	orth
Sevir.2G398600	PhHAL.2G432500	Sviridis	Phallii	Chr_02	Chr02	44270044	44273262	8583	54624462	54627867	7541	primary_177	primary_5	87.1198568872988	93.4740882917466	orth
Sevir.2G398700	PhHAL.2G432600	Sviridis	Phallii	Chr_02	Chr02	44280126	44285742	8584	54629445	54631270	7542	primary_177	primary_5	71.4086471408647	89.6672504378284	orth
Sevir.2G398800	PhHAL.2G432700	Sviridis	Phallii	Chr_02	Chr02	44291822	44294589	8585	54647756	54651167	7543	primary_177	primary_5	90.3361344537815	91.8803418803419	orth
Sevir.2G398900	PhHAL.2G432800	Sviridis	Phallii	Chr_02	Chr02	44301855	44302708	8586	54658939	54660791	7544	primary_177	primary_5	50	71.7948717948718	orth
Sevir.2G399000	PhHAL.2G432900	Sviridis	Phallii	Chr_02	Chr02	44304857	44307882	8587	54661977	54665161	7545	primary_177	primary_5	98.2608695652174	98.2608695652174	orth
Sevir.2G399100	PhHAL.2G433000	Sviridis	Phallii	Chr_02	Chr02	44307867	44312796	8588	54664936	54669868	7546	primary_177	primary_5	96.600566572238	96.875	orth
Sevir.2G399200	PhHAL.2G433100	Sviridis	Phallii	Chr_02	Chr02	44318622	44327235	8589	54675326	54684328	7547	primary_177	primary_5	92.516507703595	92.9941002949852	orth
Sevir.2G399300	PhHAL.2G433200	Sviridis	Phallii	Chr_02	Chr02	44328450	44330419	8590	54685268	54686829	7548	primary_177	primary_5	69.838056680162	76.6666666666667	orth
Sevir.2G399700	PhHAL.2G433400	Sviridis	Phallii	Chr_02	Chr02	44351228	44356255	8594	54692329	54697494	7550	primary_177	primary_5	96.8	96.8	orth
Sevir.1G044100	PhHAL.1G077000	Sviridis	Phallii	Chr_01	Chr01	4199317	4204382	487	4854987	4857332	756	primary_19	primary_2	93.7037037037037	93.7037037037037	orth
Sevir.2G399800	PhHAL.2G433500	Sviridis	Phallii	Chr_02	Chr02	44365249	44375067	8595	54701393	54706542	7551	primary_177	primary_5	95.6521739130435	95.6521739130435	orth
Sevir.2G400000	PhHAL.2G433600	Sviridis	Phallii	Chr_02	Chr02	44373952	44376875	8598	54709820	54712462	7552	primary_177	primary_5	91.9354838709677	93.1372549019608	orth
Sevir.2G400100	PhHAL.2G433700	Sviridis	Phallii	Chr_02	Chr02	44377703	44380034	8599	54712946	54715168	7553	primary_177	primary_5	97.8947368421053	97.8947368421053	orth
Sevir.2G400200	PhHAL.2G433800	Sviridis	Phallii	Chr_02	Chr02	44380239	44384124	8600	54715477	54719298	7554	primary_177	primary_5	94.8164146868251	94.8164146868251	orth
Sevir.2G400300	PhHAL.2G433900	Sviridis	Phallii	Chr_02	Chr02	44384385	44388356	8601	54724146	54731321	7555	primary_177	primary_5	79.3313069908815	80.0613496932515	orth
Sevir.2G400400	PhHAL.2G434000	Sviridis	Phallii	Chr_02	Chr02	44389392	44395388	8602	54734105	54740688	7556	primary_177	primary_5	86.9822485207101	87.9361914257228	orth
Sevir.2G401000	PhHAL.2G434100	Sviridis	Phallii	Chr_02	Chr02	44428158	44431759	8609	54741303	54744304	7557	primary_177	primary_5	92.1775898520085	94.3722943722944	orth
Sevir.2G400900	PhHAL.2G434200	Sviridis	Phallii	Chr_02	Chr02	44426418	44427006	8608	54745111	54745641	7558	primary_177	primary_5	85.3932584269663	86.3636363636364	orth
Sevir.2G401100	PhHAL.2G434400	Sviridis	Phallii	Chr_02	Chr02	44432334	44438633	8610	54759554	54764764	7560	primary_177	primary_5	95.7798165137615	96.1325966850829	orth
Sevir.1G044000	PhHAL.1G077100	Sviridis	Phallii	Chr_01	Chr01	4172746	4175003	485	4864966	4867633	757	primary_19	primary_2	92.280701754386	93.2624113475177	orth
Sevir.2G401300	PhHAL.2G434500	Sviridis	Phallii	Chr_02	Chr02	44444195	44446203	8611	54768297	54770682	7561	primary_177	primary_5	90.6474820143885	91.970802919708	orth
Sevir.2G401400	PhHAL.2G434600	Sviridis	Phallii	Chr_02	Chr02	44452776	44458603	8612	54775798	54781172	7562	primary_177	primary_5	92.8969359331476	93.2867132867133	orth
Sevir.2G401900	PhHAL.2G434700	Sviridis	Phallii	Chr_02	Chr02	44498134	44499102	8620	54786157	54790320	7563	primary_177	primary_5	54.4776119402985	90.4024767801858	orth
Sevir.2G402100	PhHAL.2G434800	Sviridis	Phallii	Chr_02	Chr02	44503319	44506697	8622	54792030	54795126	7564	primary_177	primary_5	95.221843003413	95.5479452054795	orth
Sevir.2G402551	PhHAL.2G435000	Sviridis	Phallii	Chr_02	Chr02	44525261	44525740	8628	54799798	54803501	7566	primary_177	primary_5	33.3333333333333	83.4394904458599	orth
Sevir.2G402600	PhHAL.2G435100	Sviridis	Phallii	Chr_02	Chr02	44525660	44528698	8629	54804661	54806885	7567	primary_177	primary_5	71.8061674008811	92.6136363636364	orth
Sevir.2G402900	PhHAL.2G435200	Sviridis	Phallii	Chr_02	Chr02	44532237	44536674	8632	54808268	54813037	7568	primary_177	primary_5	88.9862327909887	89.6595208070618	orth
Sevir.2G403000	PhHAL.2G435300	Sviridis	Phallii	Chr_02	Chr02	44536976	44539332	8633	54813969	54815253	7569	primary_177	primary_5	98.9247311827957	98.9247311827957	orth
Sevir.2G403100	PhHAL.2G435400	Sviridis	Phallii	Chr_02	Chr02	44540944	44541903	8634	54817040	54817706	7570	primary_177	primary_5	47.8260869565218	86.2745098039216	orth
Sevir.1G043800	PhHAL.1G077200	Sviridis	Phallii	Chr_01	Chr01	4149158	4168721	483	4867883	4889613	758	primary_19	primary_2	95	95.1033732317737	orth
Sevir.2G403200	PhHAL.2G435500	Sviridis	Phallii	Chr_02	Chr02	44542794	44543717	8635	54818924	54819901	7571	primary_177	primary_5	82.8571428571429	85.9259259259259	orth
Sevir.2G403400	PhHAL.2G435600	Sviridis	Phallii	Chr_02	Chr02	44557482	44559206	8637	54822533	54824006	7572	primary_177	primary_5	89.8148148148148	93.8709677419355	orth
Sevir.2G403500	PhHAL.2G435700	Sviridis	Phallii	Chr_02	Chr02	44565550	44576451	8638	54828837	54834251	7573	primary_177	primary_5	80.6049822064057	85.4716981132076	orth
Sevir.2G403700	PhHAL.2G435800	Sviridis	Phallii	Chr_02	Chr02	44577479	44582578	8639	54834513	54839852	7574	primary_177	primary_5	98.1818181818182	98.1818181818182	orth
Sevir.2G403800	PhHAL.2G435900	Sviridis	Phallii	Chr_02	Chr02	44587456	44591317	8640	54842869	54844381	7575	primary_177	primary_5	60.6280193236715	85.9589041095891	orth
Sevir.2G404000	PhHAL.2G436000	Sviridis	Phallii	Chr_02	Chr02	44602577	44603452	8642	54847561	54848720	7576	primary_177	primary_5	84.2281879194631	86.2542955326461	orth
Sevir.2G404100	PhHAL.2G436100	Sviridis	Phallii	Chr_02	Chr02	44603870	44607616	8643	54848865	54850650	7577	primary_177	primary_5	79.9227799227799	94.0909090909091	orth
Sevir.2G404200	PhHAL.2G436200	Sviridis	Phallii	Chr_02	Chr02	44607661	44612554	8644	54851470	54857227	7578	primary_177	primary_5	99.5575221238938	99.7782705099778	orth
Sevir.2G404300	PhHAL.2G436300	Sviridis	Phallii	Chr_02	Chr02	44612691	44615988	8645	54857454	54860692	7579	primary_177	primary_5	97.0588235294118	97.0588235294118	orth
Sevir.2G404500	PhHAL.2G436700	Sviridis	Phallii	Chr_02	Chr02	44625441	44628121	8649	54869282	54872113	7583	primary_177	primary_5	87.1794871794872	87.9310344827586	orth
Sevir.2G404600	PhHAL.2G436800	Sviridis	Phallii	Chr_02	Chr02	44633388	44636946	8650	54881463	54883903	7584	primary_177	primary_5	82.9346092503987	83.8709677419355	orth
Sevir.2G404800	PhHAL.2G436900	Sviridis	Phallii	Chr_02	Chr02	44642536	44645597	8653	54885764	54887822	7585	primary_177	primary_5	76.0162601626016	79.7441364605544	orth
Sevir.2G405100	PhHAL.2G437000	Sviridis	Phallii	Chr_02	Chr02	44652359	44654586	8656	54887793	54890199	7586	primary_177	primary_5	95.5645161290323	96.3414634146342	orth
Sevir.2G405300	PhHAL.2G437200	Sviridis	Phallii	Chr_02	Chr02	44661130	44669392	8658	54895546	54903899	7588	primary_177	primary_5	92.2413793103448	92.6139642238892	orth
Sevir.2G405400	PhHAL.2G437300	Sviridis	Phallii	Chr_02	Chr02	44671980	44675468	8659	54906750	54909172	7589	primary_177	primary_5	89.1304347826087	91.6201117318436	orth
Sevir.2G405500	PhHAL.2G437400	Sviridis	Phallii	Chr_02	Chr02	44682916	44685987	8660	54909247	54912637	7590	primary_177	primary_5	83.9712918660287	90.4639175257732	orth
Sevir.1G043600	PhHAL.1G077400	Sviridis	Phallii	Chr_01	Chr01	4137038	4139679	481	4896315	4898892	760	primary_19	primary_2	95.1388888888889	97.1631205673759	orth
Sevir.2G405700	PhHAL.2G437800	Sviridis	Phallii	Chr_02	Chr02	44696594	44701846	8662	54946795	54951943	7594	primary_177	primary_5	97.0588235294118	97.0588235294118	orth
Sevir.2G405800	PhHAL.2G437900	Sviridis	Phallii	Chr_02	Chr02	44702055	44705068	8663	54952140	54955043	7595	primary_177	primary_5	98.8095238095238	98.8095238095238	orth
Sevir.2G406000	PhHAL.2G438000	Sviridis	Phallii	Chr_02	Chr02	44711606	44715363	8665	54956635	54960735	7596	primary_177	primary_5	97.5970425138632	97.9591836734694	orth
Sevir.2G406200	PhHAL.2G438100	Sviridis	Phallii	Chr_02	Chr02	44719278	44723772	8667	54965861	54968575	7597	primary_177	primary_5	68.9034369885434	85.7433808553972	orth
Sevir.2G406400	PhHAL.2G438300	Sviridis	Phallii	Chr_02	Chr02	44733642	44737482	8669	54974489	54978316	7599	primary_177	primary_5	98.2300884955752	98.2300884955752	orth
Sevir.1G114500	PhHAL.1G007900	Sviridis	Phallii	Chr_01	Chr01	9995412	10000731	1271	545078	551028	77	primary_47	primary_2	94.9206349206349	94.9206349206349	orth
Sevir.2G406600	PhHAL.2G438500	Sviridis	Phallii	Chr_02	Chr02	44743314	44743709	8672	54982173	54984899	7601	primary_177	primary_5	97.7272727272727	97.7272727272727	orth
Sevir.2G406700	PhHAL.2G438600	Sviridis	Phallii	Chr_02	Chr02	44744078	44751301	8673	54985019	54992339	7602	primary_177	primary_5	94.2774005819593	94.6445959104187	orth
Sevir.2G406900	PhHAL.2G438800	Sviridis	Phallii	Chr_02	Chr02	44755848	44757824	8675	54998455	55000727	7604	primary_177	primary_5	87.1794871794872	87.741935483871	orth
Sevir.2G407000	PhHAL.2G439100	Sviridis	Phallii	Chr_02	Chr02	44757825	44762474	8676	55014590	55018228	7607	primary_177	primary_5	93.359375	94.8412698412698	orth
Sevir.2G407100	PhHAL.2G439200	Sviridis	Phallii	Chr_02	Chr02	44762584	44766302	8677	55018761	55021558	7608	primary_177	primary_5	99.2307692307692	100	orth
Sevir.2G407200	PhHAL.2G439300	Sviridis	Phallii	Chr_02	Chr02	44767171	44770482	8678	55027095	55030236	7609	primary_177	primary_5	96.8858131487889	96.8858131487889	orth
Sevir.2G407300	PhHAL.2G439400	Sviridis	Phallii	Chr_02	Chr02	44776668	44777621	8679	55041170	55041829	7610	primary_177	primary_5	83.2579185520362	85.5813953488372	orth
Sevir.1G043500	PhHAL.1G077600	Sviridis	Phallii	Chr_01	Chr01	4132710	4136245	480	4908471	4912129	762	primary_19	primary_2	96.140350877193	96.140350877193	orth
Sevir.2G407400	PhHAL.2G439500	Sviridis	Phallii	Chr_02	Chr02	44780247	44781586	8680	55043534	55044834	7611	primary_177	primary_5	84.375	88.3177570093458	orth
Sevir.2G407500	PhHAL.2G439600	Sviridis	Phallii	Chr_02	Chr02	44800641	44804580	8681	55061247	55064399	7612	primary_177	primary_5	61.6797900262467	79.1245791245791	orth
Sevir.2G407700	PhHAL.2G439800	Sviridis	Phallii	Chr_02	Chr02	44823191	44828600	8683	55086122	55091134	7614	primary_177	primary_5	90.7407407407407	90.7407407407407	orth
Sevir.2G407800	PhHAL.2G439900	Sviridis	Phallii	Chr_02	Chr02	44832326	44832805	8684	55092628	55093573	7615	primary_177	primary_5	70.9876543209877	80.4195804195804	orth
Sevir.2G409000	PhHAL.2G440400	Sviridis	Phallii	Chr_02	Chr02	44882307	44884629	8697	55109295	55111644	7620	primary_8	primary_5	73.5955056179775	80.8641975308642	orth
Sevir.2G408800	PhHAL.2G440500	Sviridis	Phallii	Chr_02	Chr02	44879438	44879866	8695	55112963	55113391	7621	primary_8	primary_5	80.6896551724138	82.9787234042553	orth
Sevir.2G408700	PhHAL.2G440600	Sviridis	Phallii	Chr_02	Chr02	44876758	44879107	8694	55114112	55115262	7622	primary_8	primary_5	90.1840490797546	91.875	orth
Sevir.2G408600	PhHAL.2G440800	Sviridis	Phallii	Chr_02	Chr02	44872828	44875708	8693	55117499	55120246	7624	primary_8	primary_5	95.679012345679	95.679012345679	orth
Sevir.2G408500	PhHAL.2G440900	Sviridis	Phallii	Chr_02	Chr02	44867441	44872598	8692	55121695	55125797	7625	primary_8	primary_5	78.1862745098039	81.1704834605598	orth
Sevir.2G408400	PhHAL.2G441000	Sviridis	Phallii	Chr_02	Chr02	44861475	44865451	8691	55126392	55130331	7626	primary_8	primary_5	92.7234927234927	93.1106471816284	orth
Sevir.2G408300	PhHAL.2G441100	Sviridis	Phallii	Chr_02	Chr02	44858682	44861417	8690	55130404	55133271	7627	primary_8	primary_5	94.8717948717949	94.8717948717949	orth
Sevir.2G409400	PhHAL.2G441400	Sviridis	Phallii	Chr_02	Chr02	44892344	44895488	8701	55146669	55147543	7630	primary_107	primary_5	42.5	64.5569620253165	orth
Sevir.2G408100	PhHAL.2G441500	Sviridis	Phallii	Chr_02	Chr02	44848193	44848870	8687	55169919	55171005	7631	primary_8	primary_5	47.3684210526316	57.0422535211268	orth
Sevir.2G409800	PhHAL.2G441800	Sviridis	Phallii	Chr_02	Chr02	44926138	44931154	8706	55183430	55188185	7634	primary_107	primary_5	96.0302457466919	96.1210974456008	orth
Sevir.2G410100	PhHAL.2G441900	Sviridis	Phallii	Chr_02	Chr02	44940107	44945997	8709	55194070	55199727	7635	primary_107	primary_5	98.6486486486486	99.0950226244344	orth
Sevir.2G410200	PhHAL.2G442000	Sviridis	Phallii	Chr_02	Chr02	44946248	44948168	8710	55200098	55203213	7636	primary_107	primary_5	95.4545454545454	95.4545454545454	orth
Sevir.2G410300	PhHAL.2G442100	Sviridis	Phallii	Chr_02	Chr02	44952896	44961348	8711	55205224	55212507	7637	primary_107	primary_5	95.3652788688138	95.440251572327	orth
Sevir.2G410400	PhHAL.2G442200	Sviridis	Phallii	Chr_02	Chr02	44961492	44967742	8712	55212807	55217714	7638	primary_107	primary_5	96.2134251290878	96.2134251290878	orth
Sevir.2G411000	PhHAL.2G442300	Sviridis	Phallii	Chr_02	Chr02	45000984	45006169	8719	55224273	55229434	7639	primary_107	primary_5	99.7289972899729	99.7289972899729	orth
Sevir.2G411100	PhHAL.2G442400	Sviridis	Phallii	Chr_02	Chr02	45006908	45010169	8720	55229757	55233079	7640	primary_107	primary_5	98.8416988416989	98.8416988416989	orth
Sevir.1G043200	PhHAL.1G078000	Sviridis	Phallii	Chr_01	Chr01	4111721	4113131	477	4929375	4930878	765	primary_19	primary_2	72.5490196078431	78.7234042553192	orth
Sevir.2G411200	PhHAL.2G442600	Sviridis	Phallii	Chr_02	Chr02	45010739	45012197	8721	55238276	55239180	7641	primary_107	primary_5	84.7560975609756	87.9746835443038	orth
Sevir.2G411300	PhHAL.2G442700	Sviridis	Phallii	Chr_02	Chr02	45013338	45014476	8722	55239394	55241121	7642	primary_107	primary_5	84.3023255813954	90.0621118012422	orth
Sevir.2G411400	PhHAL.2G442800	Sviridis	Phallii	Chr_02	Chr02	45014424	45018035	8723	55241113	55244787	7643	primary_107	primary_5	89.1472868217054	89.84375	orth
Sevir.2G411500	PhHAL.2G442900	Sviridis	Phallii	Chr_02	Chr02	45018320	45023206	8724	55245229	55250462	7644	primary_107	primary_5	84.1746248294679	88.3954154727794	orth
Sevir.2G411900	PhHAL.2G443200	Sviridis	Phallii	Chr_02	Chr02	45047168	45050577	8728	55258759	55262357	7647	primary_107	primary_5	96.9230769230769	96.9230769230769	orth
Sevir.2G412000	PhHAL.2G443300	Sviridis	Phallii	Chr_02	Chr02	45050685	45053605	8729	55262689	55264347	7648	primary_107	primary_5	88.086642599278	88.245931283906	orth
Sevir.2G412100	PhHAL.2G443400	Sviridis	Phallii	Chr_02	Chr02	45052093	45055676	8730	55264559	55267541	7649	primary_107	primary_5	78.6407766990291	92.3954372623574	orth
Sevir.2G412200	PhHAL.2G443500	Sviridis	Phallii	Chr_02	Chr02	45056533	45059701	8731	55268510	55271454	7650	primary_107	primary_5	89.873417721519	95.9459459459459	orth
Sevir.1G043100	PhHAL.1G078100	Sviridis	Phallii	Chr_01	Chr01	4107372	4111720	476	4931377	4935885	766	primary_19	primary_2	93.3971291866029	93.4865900383142	orth
Sevir.2G412300	PhHAL.2G443600	Sviridis	Phallii	Chr_02	Chr02	45072630	45074674	8732	55281249	55283760	7651	primary_107	primary_5	94.1176470588235	95.2978056426332	orth
Sevir.2G412400	PhHAL.2G443700	Sviridis	Phallii	Chr_02	Chr02	45084348	45086310	8733	55293732	55295094	7652	primary_107	primary_5	84.3137254901961	85.6573705179283	orth
Sevir.2G413000	PhHAL.2G444200	Sviridis	Phallii	Chr_02	Chr02	45106669	45111902	8739	55314310	55319263	7657	primary_107	primary_5	94.4250871080139	94.9211908931699	orth
Sevir.2G413100	PhHAL.2G444300	Sviridis	Phallii	Chr_02	Chr02	45111643	45115847	8740	55319332	55324048	7658	primary_107	primary_5	94.6308724832215	94.6308724832215	orth
Sevir.2G413200	PhHAL.2G444400	Sviridis	Phallii	Chr_02	Chr02	45116405	45117552	8741	55324404	55325588	7659	primary_107	primary_5	89.119170984456	91.9786096256685	orth
Sevir.1G043000	PhHAL.1G078200	Sviridis	Phallii	Chr_01	Chr01	4100647	4104003	475	4939084	4940146	767	primary_19	primary_2	95.3488372093023	98.7951807228916	orth
Sevir.2G413300	PhHAL.2G444700	Sviridis	Phallii	Chr_02	Chr02	45127970	45129698	8742	55336874	55338675	7662	primary_107	primary_5	84.2105263157895	86.9565217391305	orth
Sevir.2G413400	PhHAL.2G445100	Sviridis	Phallii	Chr_02	Chr02	45133896	45135410	8743	55355655	55357422	7666	primary_107	primary_5	85.0961538461539	88.5	orth
Sevir.2G413500	PhHAL.2G445200	Sviridis	Phallii	Chr_02	Chr02	45136520	45139510	8744	55357741	55360982	7667	primary_107	primary_5	97.7099236641222	97.7099236641222	orth
Sevir.2G413600	PhHAL.2G445300	Sviridis	Phallii	Chr_02	Chr02	45139820	45142305	8745	55361388	55363867	7668	primary_107	primary_5	95.8646616541353	95.8646616541353	orth
Sevir.2G413700	PhHAL.2G445400	Sviridis	Phallii	Chr_02	Chr02	45139820	45154977	8746	55363868	55373327	7669	primary_107	primary_5	93.2748538011696	93.411420204978	orth
Sevir.2G413800	PhHAL.2G445500	Sviridis	Phallii	Chr_02	Chr02	45152115	45154977	8747	55373727	55375950	7670	primary_107	primary_5	97.8260869565217	97.8260869565217	orth
Sevir.1G042900	PhHAL.1G078300	Sviridis	Phallii	Chr_01	Chr01	4092278	4094807	473	4946227	4949494	768	primary_19	primary_2	94.8717948717949	95.6896551724138	orth
Sevir.2G413900	PhHAL.2G445600	Sviridis	Phallii	Chr_02	Chr02	45155242	45160903	8748	55376139	55380773	7671	primary_107	primary_5	95.7777777777778	96.8539325842697	orth
Sevir.2G414000	PhHAL.2G445700	Sviridis	Phallii	Chr_02	Chr02	45160904	45168312	8749	55382554	55389558	7672	primary_107	primary_5	80.8375634517767	89.4662921348315	orth
Sevir.2G414200	PhHAL.2G445800	Sviridis	Phallii	Chr_02	Chr02	45177043	45179199	8751	55390478	55392395	7673	primary_107	primary_5	82.1917808219178	87.2727272727273	orth
Sevir.2G414300	PhHAL.2G445900	Sviridis	Phallii	Chr_02	Chr02	45178484	45182559	8752	55391721	55395005	7674	primary_107	primary_5	78.3582089552239	92.9203539823009	orth
Sevir.2G414700	PhHAL.2G446100	Sviridis	Phallii	Chr_02	Chr02	45222711	45225786	8757	55409030	55412097	7676	primary_107	primary_5	74.0121580547113	79.9671592775041	orth
Sevir.2G414800	PhHAL.2G446200	Sviridis	Phallii	Chr_02	Chr02	45226466	45230560	8758	55412983	55417054	7677	primary_107	primary_5	93.1102362204724	93.1102362204724	orth
Sevir.2G414900	PhHAL.2G446300	Sviridis	Phallii	Chr_02	Chr02	45232661	45234974	8759	55419786	55421995	7678	primary_107	primary_5	94.2275042444822	95.360824742268	orth
Sevir.2G415000	PhHAL.2G446400	Sviridis	Phallii	Chr_02	Chr02	45244095	45246495	8760	55422970	55425474	7679	primary_107	primary_5	95.8904109589041	95.8904109589041	orth
Sevir.2G415100	PhHAL.2G446500	Sviridis	Phallii	Chr_02	Chr02	45247582	45248311	8761	55426767	55427237	7680	primary_107	primary_5	86.0606060606061	91.6129032258065	orth
Sevir.1G042800	PhHAL.1G078400	Sviridis	Phallii	Chr_01	Chr01	4075770	4086073	472	4951459	4962056	769	primary_19	primary_2	91.6467780429594	92.8657799274486	orth
Sevir.2G415200	PhHAL.2G446600	Sviridis	Phallii	Chr_02	Chr02	45248147	45251139	8762	55427722	55429885	7681	primary_107	primary_5	88.9763779527559	92.8767123287671	orth
Sevir.2G415400	PhHAL.2G446900	Sviridis	Phallii	Chr_02	Chr02	45256771	45259795	8764	55437407	55440775	7684	primary_107	primary_5	90.4024767801858	91.25	orth
Sevir.2G415500	PhHAL.2G447000	Sviridis	Phallii	Chr_02	Chr02	45260163	45262079	8765	55441201	55443720	7685	primary_107	primary_5	69.6969696969697	81.4159292035398	orth
Sevir.2G415800	PhHAL.2G447200	Sviridis	Phallii	Chr_02	Chr02	45274876	45279009	8768	55451176	55455793	7687	primary_107	primary_5	94.4578313253012	94.9152542372881	orth
Sevir.2G415900	PhHAL.2G447300	Sviridis	Phallii	Chr_02	Chr02	45287694	45290251	8769	55461335	55463348	7688	primary_107	primary_5	88.9807162534435	93.0835734870317	orth
Sevir.2G416100	PhHAL.2G447400	Sviridis	Phallii	Chr_02	Chr02	45307278	45309603	8771	55469837	55472650	7689	primary_107	primary_5	86.8725868725869	87.890625	orth
Sevir.1G042700	PhHAL.1G078500	Sviridis	Phallii	Chr_01	Chr01	4071788	4075489	471	4962265	4966176	770	primary_19	primary_2	95.7798165137615	95.9558823529412	orth
Sevir.2G416600	PhHAL.2G447600	Sviridis	Phallii	Chr_02	Chr02	45337570	45342564	8776	55480087	55482235	7691	primary_107	primary_5	62.6005361930295	76.6830870279146	orth
Sevir.2G416700	PhHAL.2G447900	Sviridis	Phallii	Chr_02	Chr02	45344033	45344354	8777	55486919	55487218	7694	primary_107	primary_5	100	100	orth
Sevir.2G416800	PhHAL.2G448000	Sviridis	Phallii	Chr_02	Chr02	45350344	45352735	8778	55494563	55496986	7695	primary_107	primary_5	94.5205479452055	95.5017301038062	orth
Sevir.2G416900	PhHAL.2G448100	Sviridis	Phallii	Chr_02	Chr02	45353525	45356478	8779	55497721	55500543	7696	primary_107	primary_5	94.3850267379679	95.4054054054054	orth
Sevir.2G417000	PhHAL.2G448200	Sviridis	Phallii	Chr_02	Chr02	45359209	45369996	8780	55501509	55511607	7697	primary_107	primary_5	88.7186629526462	90.2266288951841	orth
Sevir.2G417100	PhHAL.2G448300	Sviridis	Phallii	Chr_02	Chr02	45370310	45372635	8781	55512236	55514994	7698	primary_107	primary_5	89.5604395604396	89.5604395604396	orth
Sevir.2G417200	PhHAL.2G448400	Sviridis	Phallii	Chr_02	Chr02	45373029	45374090	8782	55518769	55519348	7699	primary_107	primary_5	73.2673267326733	82.6815642458101	orth
Sevir.1G114600	PhHAL.1G008000	Sviridis	Phallii	Chr_01	Chr01	10000573	10002056	1272	550686	552156	78	primary_47	primary_2	78.1990521327014	88.2352941176471	orth
Sevir.1G042400	PhHAL.1G078600	Sviridis	Phallii	Chr_01	Chr01	4037728	4041199	468	4980516	4984316	771	primary_19	primary_2	91.3120567375887	94.3223443223443	orth
Sevir.2G417800	PhHAL.2G448700	Sviridis	Phallii	Chr_02	Chr02	45397931	45404729	8788	55540365	55546144	7702	primary_107	primary_5	95.5056179775281	95.5056179775281	orth
Sevir.2G418000	PhHAL.2G448900	Sviridis	Phallii	Chr_02	Chr02	45404991	45406684	8790	55547230	55549001	7704	primary_107	primary_5	88.1118881118881	96.1832061068702	orth
Sevir.2G418100	PhHAL.2G449000	Sviridis	Phallii	Chr_02	Chr02	45406921	45411738	8791	55549183	55553489	7705	primary_107	primary_5	90.7294832826748	91.0060975609756	orth
Sevir.2G418200	PhHAL.2G449100	Sviridis	Phallii	Chr_02	Chr02	45413476	45417391	8793	55553697	55558079	7706	primary_107	primary_5	90.6666666666667	93.4065934065934	orth
Sevir.2G418300	PhHAL.2G449400	Sviridis	Phallii	Chr_02	Chr02	45423452	45428587	8794	55561443	55565516	7709	primary_107	primary_5	97.0037453183521	97.0037453183521	orth
Sevir.2G418400	PhHAL.2G449500	Sviridis	Phallii	Chr_02	Chr02	45428268	45435632	8795	55565036	55570991	7710	primary_107	primary_5	85.6451612903226	92.0277296360485	orth
Sevir.1G042200	PhHAL.1G078700	Sviridis	Phallii	Chr_01	Chr01	4007742	4009618	466	5007688	5009640	772	primary_19	primary_2	90.4	91.1290322580645	orth
Sevir.2G418500	PhHAL.2G449600	Sviridis	Phallii	Chr_02	Chr02	45435923	45446578	8796	55571523	55583199	7711	primary_107	primary_5	76.4530551415797	90.5294117647059	orth
Sevir.2G418600	PhHAL.2G449700	Sviridis	Phallii	Chr_02	Chr02	45449878	45452379	8797	55584404	55587011	7712	primary_107	primary_5	92.9535232383808	93.2330827067669	orth
Sevir.2G418700	PhHAL.2G449800	Sviridis	Phallii	Chr_02	Chr02	45453217	45454573	8798	55587241	55588437	7713	primary_107	primary_5	92.7927927927928	92.7927927927928	orth
Sevir.2G418800	PhHAL.2G449900	Sviridis	Phallii	Chr_02	Chr02	45457261	45458838	8799	55589714	55591230	7714	primary_107	primary_5	84.5144356955381	89.6935933147632	orth
Sevir.2G419800	PhHAL.2G450800	Sviridis	Phallii	Chr_02	Chr02	45510614	45513463	8810	55632059	55634937	7723	primary_107	primary_5	96.1414790996785	97.0779220779221	orth
Sevir.2G419900	PhHAL.2G450900	Sviridis	Phallii	Chr_02	Chr02	45524378	45527840	8811	55644155	55648068	7724	primary_107	primary_5	95.1851851851852	95.1851851851852	orth
Sevir.2G420100	PhHAL.2G451000	Sviridis	Phallii	Chr_02	Chr02	45533385	45538021	8813	55648147	55652914	7725	primary_107	primary_5	95.5595026642984	95.5595026642984	orth
Sevir.2G420200	PhHAL.2G451100	Sviridis	Phallii	Chr_02	Chr02	45539598	45542849	8814	55657831	55661536	7726	primary_107	primary_5	90.4214559386973	92.9133858267717	orth
Sevir.2G420300	PhHAL.2G451200	Sviridis	Phallii	Chr_02	Chr02	45542484	45545581	8815	55661053	55664145	7727	primary_107	primary_5	99.5934959349594	99.5934959349594	orth
Sevir.2G420400	PhHAL.2G451300	Sviridis	Phallii	Chr_02	Chr02	45546316	45549921	8816	55664920	55669522	7728	primary_107	primary_5	97.2727272727273	97.2727272727273	orth
Sevir.1G042000	PhHAL.1G078900	Sviridis	Phallii	Chr_01	Chr01	3992424	3999449	464	5019999	5026114	774	primary_19	primary_2	96.1988304093567	96.1988304093567	orth
Sevir.2G420700	PhHAL.2G452000	Sviridis	Phallii	Chr_02	Chr02	45581378	45587264	8819	55695062	55702658	7735	primary_107	primary_5	97.9763912310287	98.641765704584	orth
Sevir.2G420900	PhHAL.2G452200	Sviridis	Phallii	Chr_02	Chr02	45592324	45596538	8822	55707788	55711484	7737	primary_107	primary_5	93.4959349593496	93.8775510204082	orth
Sevir.2G421000	PhHAL.2G452300	Sviridis	Phallii	Chr_02	Chr02	45596734	45598741	8823	55711800	55713742	7738	primary_107	primary_5	98.989898989899	98.989898989899	orth
Sevir.2G421100	PhHAL.2G452400	Sviridis	Phallii	Chr_02	Chr02	45599102	45603269	8824	55713794	55718469	7739	primary_107	primary_5	98.1308411214953	98.1308411214953	orth
Sevir.1G041900	PhHAL.1G079000	Sviridis	Phallii	Chr_01	Chr01	3989529	3992477	463	5030488	5033874	775	primary_19	primary_2	93.3962264150943	95.5598455598456	orth
Sevir.2G421700	PhHAL.2G452800	Sviridis	Phallii	Chr_02	Chr02	45628377	45631590	8831	55729808	55736372	7743	primary_107	primary_5	98.936170212766	98.936170212766	orth
Sevir.2G421800	PhHAL.2G452900	Sviridis	Phallii	Chr_02	Chr02	45632004	45637135	8832	55736602	55741082	7744	primary_107	primary_5	88.3610451306413	90.1818181818182	orth
Sevir.2G422100	PhHAL.2G453000	Sviridis	Phallii	Chr_02	Chr02	45647480	45649092	8835	55742741	55744420	7745	primary_107	primary_5	92.0863309352518	93.4306569343066	orth
Sevir.2G422200	PhHAL.2G453100	Sviridis	Phallii	Chr_02	Chr02	45652166	45655837	8836	55747487	55750842	7746	primary_107	primary_5	94.1704035874439	94.3820224719101	orth
Sevir.2G422400	PhHAL.2G453200	Sviridis	Phallii	Chr_02	Chr02	45662339	45667818	8837	55756088	55762412	7747	primary_107	primary_5	89.8989898989899	90.080971659919	orth
Sevir.2G422500	PhHAL.2G453300	Sviridis	Phallii	Chr_02	Chr02	45670378	45672006	8838	55763140	55764172	7748	primary_107	primary_5	82.7586206896552	85.7142857142857	orth
Sevir.2G422800	PhHAL.2G453600	Sviridis	Phallii	Chr_02	Chr02	45682996	45687040	8842	55770546	55773816	7751	primary_107	primary_5	97.8102189781022	97.8102189781022	orth
Sevir.2G423100	PhHAL.2G453900	Sviridis	Phallii	Chr_02	Chr02	45700047	45701892	8846	55785467	55786993	7754	primary_107	primary_5	81.5189873417721	89.4444444444445	orth
Sevir.2G423200	PhHAL.2G454000	Sviridis	Phallii	Chr_02	Chr02	45703475	45706195	8847	55787039	55790711	7755	primary_107	primary_5	95.3416149068323	95.3416149068323	orth
Sevir.2G423300	PhHAL.2G454100	Sviridis	Phallii	Chr_02	Chr02	45706331	45709176	8848	55791152	55793862	7756	primary_107	primary_5	91.9720767888307	92.9453262786596	orth
Sevir.2G423350	PhHAL.2G454600	Sviridis	Phallii	Chr_02	Chr02	45709315	45712357	8849	55816833	55819130	7761	primary_107	primary_5	91.5789473684211	91.5789473684211	orth
Sevir.2G423400	PhHAL.2G454700	Sviridis	Phallii	Chr_02	Chr02	45713176	45716826	8850	55819702	55823340	7762	primary_107	primary_5	94.6745562130178	94.6745562130178	orth
Sevir.2G423500	PhHAL.2G454800	Sviridis	Phallii	Chr_02	Chr02	45716429	45721498	8851	55823325	55828412	7763	primary_107	primary_5	97.6318622174381	97.6318622174381	orth
Sevir.2G423700	PhHAL.2G455000	Sviridis	Phallii	Chr_02	Chr02	45728815	45734683	8853	55834534	55840369	7765	primary_107	primary_5	78.8	79.5423956931359	orth
Sevir.2G423800	PhHAL.2G455100	Sviridis	Phallii	Chr_02	Chr02	45736101	45740978	8854	55841292	55846391	7766	primary_107	primary_5	85.7142857142857	87.8571428571429	orth
Sevir.2G424000	PhHAL.2G455500	Sviridis	Phallii	Chr_02	Chr02	45750569	45752243	8856	55858439	55860099	7770	primary_107	primary_5	95.8974358974359	95.8974358974359	orth
Sevir.1G041000	PhHAL.1G079300	Sviridis	Phallii	Chr_01	Chr01	3943404	3945326	453	5047561	5049414	778	primary_19	primary_2	36.1111111111111	73.3870967741936	orth
Sevir.2G424100	PhHAL.2G455600	Sviridis	Phallii	Chr_02	Chr02	45753080	45774780	8857	55860726	55882014	7771	primary_107	primary_5	97.5483870967742	97.5987606506584	orth
Sevir.2G424200	PhHAL.2G455700	Sviridis	Phallii	Chr_02	Chr02	45776936	45777920	8858	55884254	55884898	7772	primary_107	primary_5	84.7926267281106	90.1960784313726	orth
Sevir.2G424300	PhHAL.2G455800	Sviridis	Phallii	Chr_02	Chr02	45780380	45783933	8859	55885983	55889477	7773	primary_107	primary_5	99.009900990099	99.009900990099	orth
Sevir.2G424400	PhHAL.2G455900	Sviridis	Phallii	Chr_02	Chr02	45784470	45788540	8860	55890130	55894529	7774	primary_107	primary_5	92.3413566739606	94.407158836689	orth
Sevir.2G424600	PhHAL.2G456300	Sviridis	Phallii	Chr_02	Chr02	45797168	45808180	8862	55934482	55945148	7777	primary_107	primary_5	88.7428571428572	89.0992541594951	orth
Sevir.2G424700	PhHAL.2G456400	Sviridis	Phallii	Chr_02	Chr02	45808499	45812313	8863	55945280	55949382	7778	primary_107	primary_5	91.5217391304348	93.9732142857143	orth
Sevir.2G424800	PhHAL.2G456500	Sviridis	Phallii	Chr_02	Chr02	45815693	45818995	8864	55964897	55968351	7779	primary_107	primary_5	81.6176470588235	96.9432314410481	orth
Sevir.2G424900	PhHAL.2G456600	Sviridis	Phallii	Chr_02	Chr02	45821670	45823127	8865	55976160	55978277	7780	primary_107	primary_5	94.4636678200692	96.4664310954064	orth
Sevir.2G425100	PhHAL.2G456700	Sviridis	Phallii	Chr_02	Chr02	45830450	45835352	8867	55984162	55990412	7781	primary_107	primary_5	96.7455621301775	97.0326409495549	orth
Sevir.2G425200	PhHAL.2G456800	Sviridis	Phallii	Chr_02	Chr02	45835262	45838671	8868	55990638	55993820	7782	primary_107	primary_5	92.5714285714286	94.1860465116279	orth
Sevir.2G425400	PhHAL.2G457000	Sviridis	Phallii	Chr_02	Chr02	45841837	45847686	8870	55996423	56003538	7784	primary_107	primary_5	87.7813504823151	88.9250814332248	orth
Sevir.2G425500	PhHAL.2G457100	Sviridis	Phallii	Chr_02	Chr02	45848404	45850437	8871	56003310	56005162	7785	primary_107	primary_5	83.982683982684	92.1615201900238	orth
Sevir.2G425600	PhHAL.2G457200	Sviridis	Phallii	Chr_02	Chr02	45851069	45853152	8872	56006524	56008517	7786	primary_107	primary_5	94.1176470588235	94.1176470588235	orth
Sevir.2G425700	PhHAL.2G457300	Sviridis	Phallii	Chr_02	Chr02	45853573	45856636	8873	56008833	56012041	7787	primary_107	primary_5	86.4406779661017	86.8613138686131	orth
Sevir.2G425800	PhHAL.2G457400	Sviridis	Phallii	Chr_02	Chr02	45856999	45860991	8874	56012413	56019571	7788	primary_107	primary_5	98.546511627907	98.546511627907	orth
Sevir.2G426100	PhHAL.2G457600	Sviridis	Phallii	Chr_02	Chr02	45869935	45873508	8877	56027546	56032275	7790	primary_107	primary_5	63.3973710819009	66.7021276595745	orth
Sevir.2G426200	PhHAL.2G457800	Sviridis	Phallii	Chr_02	Chr02	45875250	45877138	8878	56040566	56042653	7792	primary_107	primary_5	84.5824411134904	89.5691609977324	orth
Sevir.2G426300	PhHAL.2G458000	Sviridis	Phallii	Chr_02	Chr02	45878219	45884618	8879	56045715	56051504	7794	primary_107	primary_5	96.3235294117647	96.3235294117647	orth
Sevir.2G426400	PhHAL.2G458100	Sviridis	Phallii	Chr_02	Chr02	45886270	45887787	8880	56067810	56068739	7795	primary_107	primary_5	68.7116564417178	84.8484848484848	orth
Sevir.2G426500	PhHAL.2G458200	Sviridis	Phallii	Chr_02	Chr02	45889938	45891321	8881	56069424	56071064	7796	primary_107	primary_5	69.1428571428572	86.1209964412811	orth
Sevir.2G426600	PhHAL.2G458300	Sviridis	Phallii	Chr_02	Chr02	45891548	45909037	8882	56071558	56084635	7797	primary_107	primary_5	82.7564102564103	86.9946091644205	orth
Sevir.2G426700	PhHAL.2G458400	Sviridis	Phallii	Chr_02	Chr02	45909226	45913289	8883	56084873	56088970	7798	primary_107	primary_5	96.5189873417722	96.5189873417722	orth
Sevir.2G426800	PhHAL.2G458500	Sviridis	Phallii	Chr_02	Chr02	45913397	45918672	8884	56089132	56093491	7799	primary_107	primary_5	98.8262910798122	98.8262910798122	orth
Sevir.2G427100	PhHAL.2G458800	Sviridis	Phallii	Chr_02	Chr02	45934835	45938448	8888	56102881	56106392	7802	primary_107	primary_5	91.9776119402985	92.6691729323308	orth
Sevir.2G427300	PhHAL.2G458900	Sviridis	Phallii	Chr_02	Chr02	45945674	45949869	8891	56110594	56114303	7803	primary_107	primary_5	86.4220183486239	92.7165354330709	orth
Sevir.2G427400	PhHAL.2G459000	Sviridis	Phallii	Chr_02	Chr02	45949608	45952354	8892	56113777	56117323	7804	primary_107	primary_5	68.4039087947883	92.1052631578947	orth
Sevir.2G427500	PhHAL.2G459100	Sviridis	Phallii	Chr_02	Chr02	45956933	45960058	8893	56116230	56119482	7805	primary_107	primary_5	92.3705722070845	92.3705722070845	orth
Sevir.2G427800	PhHAL.2G459500	Sviridis	Phallii	Chr_02	Chr02	45968877	45972439	8896	56128072	56131629	7809	primary_107	primary_5	92.4242424242424	94.5736434108527	orth
Sevir.2G427900	PhHAL.2G459600	Sviridis	Phallii	Chr_02	Chr02	45972029	45976160	8897	56130838	56135720	7810	primary_107	primary_5	90.2621722846442	92.8709055876686	orth
Sevir.2G428400	PhHAL.2G459800	Sviridis	Phallii	Chr_02	Chr02	45996969	45998267	8902	56147951	56149032	7812	primary_107	primary_5	91.1764705882353	93.4673366834171	orth
Sevir.2G428500	PhHAL.2G459900	Sviridis	Phallii	Chr_02	Chr02	46000247	46009434	8903	56150888	56161983	7813	primary_107	primary_5	93.1978798586572	95.5615942028986	orth
Sevir.2G428600	PhHAL.2G460000	Sviridis	Phallii	Chr_02	Chr02	46019391	46021489	8904	56172564	56174505	7814	primary_107	primary_5	92.6335174953959	94.7269303201507	orth
Sevir.2G428700	PhHAL.2G460200	Sviridis	Phallii	Chr_02	Chr02	46026225	46028847	8906	56176080	56178901	7816	primary_107	primary_5	86.5671641791045	90.1554404145078	orth
Sevir.2G428800	PhHAL.2G460300	Sviridis	Phallii	Chr_02	Chr02	46026820	46031099	8907	56178112	56180881	7817	primary_107	primary_5	86.6242038216561	88.3116883116883	orth
Sevir.2G428900	PhHAL.2G460400	Sviridis	Phallii	Chr_02	Chr02	46031396	46038392	8908	56181346	56187580	7818	primary_107	primary_5	88.1136950904393	91.4209115281501	orth
Sevir.2G429000	PhHAL.2G460600	Sviridis	Phallii	Chr_02	Chr02	46042262	46047284	8909	56193676	56198864	7820	primary_107	primary_5	90.8592321755027	96.1315280464217	orth
Sevir.2G429100	PhHAL.2G460700	Sviridis	Phallii	Chr_02	Chr02	46047640	46050078	8910	56199263	56200770	7821	primary_107	primary_5	92.9078014184397	94.5848375451263	orth
Sevir.2G429200	PhHAL.2G460800	Sviridis	Phallii	Chr_02	Chr02	46050910	46054614	8911	56201854	56206737	7822	primary_107	primary_5	42.1412300683371	62.1848739495798	orth
Sevir.2G429300	PhHAL.2G460900	Sviridis	Phallii	Chr_02	Chr02	46056102	46060057	8912	56206944	56211111	7823	primary_107	primary_5	96.5944272445821	96.5944272445821	orth
Sevir.2G429500	PhHAL.2G461000	Sviridis	Phallii	Chr_02	Chr02	46062195	46063062	8914	56211269	56212758	7824	primary_107	primary_5	60.8695652173913	69.0140845070423	orth
Sevir.2G429700	PhHAL.2G461100	Sviridis	Phallii	Chr_02	Chr02	46070191	46073779	8916	56213086	56216472	7825	primary_107	primary_5	92.4390243902439	93.8118811881188	orth
Sevir.2G429900	PhHAL.2G461200	Sviridis	Phallii	Chr_02	Chr02	46078917	46079704	8918	56217281	56217733	7826	primary_107	primary_5	67.4846625766871	74.8299319727891	orth
Sevir.2G430000	PhHAL.2G461300	Sviridis	Phallii	Chr_02	Chr02	46081163	46083826	8919	56219446	56222287	7827	primary_107	primary_5	98.125	98.125	orth
Sevir.2G430100	PhHAL.2G461400	Sviridis	Phallii	Chr_02	Chr02	46086653	46088874	8920	56222759	56225570	7828	primary_107	primary_5	94.1684665226782	97.3214285714286	orth
Sevir.2G430200	PhHAL.2G461600	Sviridis	Phallii	Chr_02	Chr02	46092076	46099975	8921	56228649	56236355	7830	primary_107	primary_5	95.0574712643678	95.1668584579977	orth
Sevir.2G430300	PhHAL.2G462300	Sviridis	Phallii	Chr_02	Chr02	46100186	46116083	8922	56261226	56277812	7837	primary_107	primary_5	97.4025974025974	97.6441413515189	orth
Sevir.2G430600	PhHAL.2G462400	Sviridis	Phallii	Chr_02	Chr02	46129630	46131489	8924	56282059	56284264	7838	primary_107	primary_5	93.3628318584071	95.2595936794582	orth
Sevir.2G430700	PhHAL.2G462500	Sviridis	Phallii	Chr_02	Chr02	46134952	46140425	8925	56286078	56291955	7839	primary_107	primary_5	96.02053915276	96.02053915276	orth
Sevir.2G430800	PhHAL.2G462600	Sviridis	Phallii	Chr_02	Chr02	46151529	46153821	8926	56302922	56305076	7840	primary_107	primary_5	71.2264150943396	98.0519480519481	orth
Sevir.2G430900	PhHAL.2G462700	Sviridis	Phallii	Chr_02	Chr02	46156677	46157906	8927	56307392	56308593	7841	primary_107	primary_5	83.265306122449	86.8085106382979	orth
Sevir.2G431200	PhHAL.2G462900	Sviridis	Phallii	Chr_02	Chr02	46175052	46178575	8933	56313926	56318005	7843	primary_107	primary_5	91.1262798634812	94.0140845070423	orth
Sevir.2G431300	PhHAL.2G463200	Sviridis	Phallii	Chr_02	Chr02	46182100	46189983	8935	56321266	56329214	7846	primary_107	primary_5	93.7168811506434	94.0015186028853	orth
Sevir.2G431400	PhHAL.2G463300	Sviridis	Phallii	Chr_02	Chr02	46190762	46192724	8936	56329500	56331257	7847	primary_107	primary_5	92.9447852760736	93.2307692307692	orth
Sevir.2G431500	PhHAL.2G463400	Sviridis	Phallii	Chr_02	Chr02	46193266	46195974	8937	56332023	56335168	7848	primary_107	primary_5	77.4545454545455	85.8870967741936	orth
Sevir.2G431600	PhHAL.2G463500	Sviridis	Phallii	Chr_02	Chr02	46197267	46201611	8938	56335794	56340338	7849	primary_107	primary_5	100	100	orth
Sevir.2G431700	PhHAL.2G463600	Sviridis	Phallii	Chr_02	Chr02	46203029	46204419	8939	56341485	56343461	7850	primary_107	primary_5	77.2549019607843	93.8095238095238	orth
Sevir.2G431800	PhHAL.2G463800	Sviridis	Phallii	Chr_02	Chr02	46213619	46228177	8941	56355385	56371031	7852	primary_107	primary_5	96.4719491035281	96.7517401392112	orth
Sevir.2G432000	PhHAL.2G463900	Sviridis	Phallii	Chr_02	Chr02	46233038	46237271	8944	56375485	56379292	7853	primary_107	primary_5	90	93.5550935550935	orth
Sevir.2G432100	PhHAL.2G464000	Sviridis	Phallii	Chr_02	Chr02	46237272	46240696	8945	56380775	56382163	7854	primary_107	primary_5	90.6382978723404	92.0086393088553	orth
Sevir.2G432200	PhHAL.2G464100	Sviridis	Phallii	Chr_02	Chr02	46244466	46248147	8946	56385689	56389164	7855	primary_107	primary_5	90.4884318766067	92.3884514435696	orth
Sevir.2G432700	PhHAL.2G464200	Sviridis	Phallii	Chr_02	Chr02	46259697	46264900	8951	56390745	56397339	7856	primary_107	primary_5	75.3846153846154	96.6616084977238	orth
Sevir.2G432800	PhHAL.2G464300	Sviridis	Phallii	Chr_02	Chr02	46266480	46272615	8952	56397821	56403676	7857	primary_107	primary_5	95.7647058823529	95.7647058823529	orth
Sevir.2G433000	PhHAL.2G464400	Sviridis	Phallii	Chr_02	Chr02	46274137	46279596	8954	56404972	56410466	7858	primary_107	primary_5	89.0845070422535	90.3571428571429	orth
Sevir.2G433100	PhHAL.2G464500	Sviridis	Phallii	Chr_02	Chr02	46279896	46281660	8955	56411170	56412464	7859	primary_107	primary_5	92.0245398773006	96.7741935483871	orth
Sevir.2G433200	PhHAL.2G464700	Sviridis	Phallii	Chr_02	Chr02	46291947	46302711	8957	56451494	56462987	7861	primary_107	primary_5	89.0434782608696	90.4061212477928	orth
Sevir.2G433300	PhHAL.2G464800	Sviridis	Phallii	Chr_02	Chr02	46305463	46310988	8958	56464229	56468358	7862	primary_107	primary_5	70.5705705705706	96.7078189300412	orth
Sevir.2G433400	PhHAL.2G464900	Sviridis	Phallii	Chr_02	Chr02	46311609	46313930	8959	56468602	56472073	7863	primary_107	primary_5	88.3495145631068	88.3495145631068	orth
Sevir.2G433500	PhHAL.2G465100	Sviridis	Phallii	Chr_02	Chr02	46313610	46318824	8960	56477226	56479260	7864	primary_107	primary_5	41.2251655629139	94.3181818181818	orth
Sevir.2G433600	PhHAL.2G465300	Sviridis	Phallii	Chr_02	Chr02	46318681	46320693	8961	56480730	56482669	7866	primary_107	primary_5	85.8585858585859	86.5139949109415	orth
Sevir.2G433700	PhHAL.2G465400	Sviridis	Phallii	Chr_02	Chr02	46320914	46323061	8962	56482900	56485063	7867	primary_107	primary_5	91.9642857142857	91.9642857142857	orth
Sevir.2G433800	PhHAL.2G465600	Sviridis	Phallii	Chr_02	Chr02	46327580	46330628	8963	56488647	56491649	7869	primary_107	primary_5	90.6976744186047	91.0505836575876	orth
Sevir.2G433900	PhHAL.2G465700	Sviridis	Phallii	Chr_02	Chr02	46334582	46335678	8964	56495815	56496489	7870	primary_107	primary_5	32.2222222222222	55.7692307692308	orth
Sevir.2G434100	PhHAL.2G465800	Sviridis	Phallii	Chr_02	Chr02	46343030	46348142	8966	56498311	56503549	7871	primary_107	primary_5	90.7172995780591	92.8725701943845	orth
Sevir.2G434300	PhHAL.2G466200	Sviridis	Phallii	Chr_02	Chr02	46362186	46370330	8968	56512734	56520498	7875	primary_107	primary_5	94.3217665615142	95.021186440678	orth
Sevir.2G434400	PhHAL.2G466300	Sviridis	Phallii	Chr_02	Chr02	46369332	46372642	8969	56521796	56522796	7876	primary_107	primary_5	64.9214659685864	83.2214765100671	orth
Sevir.2G434500	PhHAL.2G466400	Sviridis	Phallii	Chr_02	Chr02	46387619	46389291	8970	56532261	56534442	7877	primary_107	primary_5	86.8421052631579	86.8421052631579	orth
Sevir.2G443700	PhHAL.2G466600	Sviridis	Phallii	Chr_02	Chr02	46913676	46915667	9065	56540389	56541734	7879	primary_33	primary_5	71.9135802469136	73.968253968254	orth
Sevir.2G443600	PhHAL.2G467000	Sviridis	Phallii	Chr_02	Chr02	46901976	46903516	9064	56561656	56563154	7883	primary_33	primary_5	86.4197530864198	88.0503144654088	orth
Sevir.2G443500	PhHAL.2G467200	Sviridis	Phallii	Chr_02	Chr02	46893489	46894586	9063	56581162	56582191	7885	primary_33	primary_5	85.7142857142857	88.8888888888889	orth
Sevir.2G443401	PhHAL.2G467400	Sviridis	Phallii	Chr_02	Chr02	46888361	46890249	9062	56617439	56621750	7887	primary_33	primary_5	59.3388429752066	92.5257731958763	orth
Sevir.2G443300	PhHAL.2G467500	Sviridis	Phallii	Chr_02	Chr02	46877772	46885374	9061	56621976	56628026	7888	primary_33	primary_5	95.2095808383234	95.3237410071942	orth
Sevir.2G443200	PhHAL.2G467600	Sviridis	Phallii	Chr_02	Chr02	46872755	46873919	9060	56629889	56631073	7889	primary_33	primary_5	85.1351351351351	92.1951219512195	orth
Sevir.2G443100	PhHAL.2G467700	Sviridis	Phallii	Chr_02	Chr02	46869425	46872406	9059	56631124	56634262	7890	primary_33	primary_5	96.8085106382979	96.8085106382979	orth
Sevir.2G442500	PhHAL.2G467800	Sviridis	Phallii	Chr_02	Chr02	46819576	46820864	9051	56634787	56635379	7891	primary_33	primary_5	86.9281045751634	90.4761904761905	orth
Sevir.2G442400	PhHAL.2G467900	Sviridis	Phallii	Chr_02	Chr02	46817405	46818863	9050	56636166	56637954	7892	primary_33	primary_5	93.2885906040269	93.2885906040269	orth
Sevir.2G442300	PhHAL.2G468000	Sviridis	Phallii	Chr_02	Chr02	46812274	46813115	9049	56640096	56641944	7893	primary_33	primary_5	51.25	64.0625	orth
Sevir.2G442200	PhHAL.2G468100	Sviridis	Phallii	Chr_02	Chr02	46804474	46808520	9048	56644354	56647199	7894	primary_33	primary_5	86.9393139841689	87.2847682119205	orth
Sevir.2G442100	PhHAL.2G468200	Sviridis	Phallii	Chr_02	Chr02	46802499	46803995	9047	56647277	56648702	7895	primary_33	primary_5	98.4732824427481	98.4732824427481	orth
Sevir.2G442000	PhHAL.2G468300	Sviridis	Phallii	Chr_02	Chr02	46795803	46800609	9046	56649293	56653741	7896	primary_33	primary_5	89.2631578947368	92.9824561403509	orth
Sevir.2G441900	PhHAL.2G468600	Sviridis	Phallii	Chr_02	Chr02	46762488	46765960	9045	56666028	56669009	7899	primary_33	primary_5	94.1176470588235	94.1176470588235	orth
Sevir.1G040400	PhHAL.1G080600	Sviridis	Phallii	Chr_01	Chr01	3875194	3879067	446	5166145	5169904	791	primary_19	primary_2	89.4117647058824	97.1246006389777	orth
Sevir.2G441800	PhHAL.2G468800	Sviridis	Phallii	Chr_02	Chr02	46759324	46761120	9044	56671883	56672918	7901	primary_33	primary_5	89.5522388059702	91.6030534351145	orth
Sevir.2G441700	PhHAL.2G468900	Sviridis	Phallii	Chr_02	Chr02	46756990	46759931	9043	56673046	56676158	7902	primary_33	primary_5	85.3012048192771	93.8992042440318	orth
Sevir.2G441600	PhHAL.2G469000	Sviridis	Phallii	Chr_02	Chr02	46754594	46755365	9042	56676772	56677547	7903	primary_33	primary_5	91.5254237288136	94.7368421052632	orth
Sevir.2G441500	PhHAL.2G469100	Sviridis	Phallii	Chr_02	Chr02	46752290	46753860	9041	56677844	56679044	7904	primary_33	primary_5	83.6842105263158	88.8268156424581	orth
Sevir.2G441100	PhHAL.2G469200	Sviridis	Phallii	Chr_02	Chr02	46726226	46733749	9037	56682977	56686331	7905	primary_33	primary_5	91.4634146341463	93.4579439252336	orth
Sevir.2G441000	PhHAL.2G469300	Sviridis	Phallii	Chr_02	Chr02	46725178	46732117	9036	56686332	56690665	7906	primary_33	primary_5	82.7935222672065	84.3298969072165	orth
Sevir.2G440800	PhHAL.2G469500	Sviridis	Phallii	Chr_02	Chr02	46719329	46721282	9035	56695612	56698265	7908	primary_33	primary_5	98.0842911877395	98.4615384615385	orth
Sevir.1G040300	PhHAL.1G080700	Sviridis	Phallii	Chr_01	Chr01	3867320	3874341	445	5170889	5175483	792	primary_19	primary_2	94.8640483383686	94.8640483383686	orth
Sevir.2G440101	PhHAL.2G469900	Sviridis	Phallii	Chr_02	Chr02	46696255	46696624	9026	56707734	56708587	7912	primary_33	primary_5	34.7826086956522	93.0232558139535	orth
Sevir.2G440000	PhHAL.2G470000	Sviridis	Phallii	Chr_02	Chr02	46684768	46695670	9025	56708908	56720023	7913	primary_33	primary_5	92.8440366972477	93.6170212765957	orth
Sevir.2G439900	PhHAL.2G470100	Sviridis	Phallii	Chr_02	Chr02	46674677	46676671	9023	56723887	56726008	7914	primary_33	primary_5	91.9230769230769	93.7254901960784	orth
Sevir.2G439800	PhHAL.2G470200	Sviridis	Phallii	Chr_02	Chr02	46664932	46673879	9022	56726832	56737794	7915	primary_33	primary_5	96.1182994454714	96.8342644320298	orth
Sevir.2G439700	PhHAL.2G470300	Sviridis	Phallii	Chr_02	Chr02	46661448	46662612	9021	56739161	56739550	7916	primary_33	primary_5	80.1526717557252	82.03125	orth
Sevir.2G439200	PhHAL.2G470500	Sviridis	Phallii	Chr_02	Chr02	46635066	46642266	9016	56749388	56753082	7918	primary_33	primary_5	84.8993288590604	92.1675774134791	orth
Sevir.2G439000	PhHAL.2G470600	Sviridis	Phallii	Chr_02	Chr02	46627429	46629131	9014	56756348	56758448	7919	primary_33	primary_5	87.0967741935484	89.4578313253012	orth
Sevir.2G438900	PhHAL.2G470700	Sviridis	Phallii	Chr_02	Chr02	46617608	46619978	9013	56767783	56769648	7920	primary_33	primary_5	90.2394106813996	90.5730129390018	orth
Sevir.1G040200	PhHAL.1G080800	Sviridis	Phallii	Chr_01	Chr01	3851355	3858486	444	5184636	5191459	793	primary_19	primary_2	97.0934256055363	97.2954230235784	orth
Sevir.2G438800	PhHAL.2G470800	Sviridis	Phallii	Chr_02	Chr02	46614631	46618259	9012	56769724	56772213	7921	primary_33	primary_5	66.8316831683168	90	orth
Sevir.2G438700	PhHAL.2G470900	Sviridis	Phallii	Chr_02	Chr02	46611598	46612604	9011	56772598	56773456	7922	primary_33	primary_5	99.0566037735849	99.0566037735849	orth
Sevir.2G438400	PhHAL.2G471200	Sviridis	Phallii	Chr_02	Chr02	46600366	46601557	9008	56777454	56780387	7925	primary_33	primary_5	84.7619047619048	88.4105960264901	orth
Sevir.2G438300	PhHAL.2G471300	Sviridis	Phallii	Chr_02	Chr02	46595711	46599362	9007	56781848	56783018	7926	primary_33	primary_5	54.1666666666667	61.9047619047619	orth
Sevir.2G438200	PhHAL.2G471400	Sviridis	Phallii	Chr_02	Chr02	46592781	46595907	9006	56783171	56785432	7927	primary_33	primary_5	90.7161803713528	91.0785619174434	orth
Sevir.2G438100	PhHAL.2G471500	Sviridis	Phallii	Chr_02	Chr02	46581026	46593373	9005	56787085	56798196	7928	primary_33	primary_5	90.1680149346609	90.7894736842105	orth
Sevir.2G438000	PhHAL.2G471600	Sviridis	Phallii	Chr_02	Chr02	46567700	46573680	9004	56804902	56810745	7929	primary_33	primary_5	92.6395939086294	93.1122448979592	orth
Sevir.2G437900	PhHAL.2G471700	Sviridis	Phallii	Chr_02	Chr02	46563361	46567197	9003	56811022	56814268	7930	primary_33	primary_5	75.8974358974359	96.1038961038961	orth
Sevir.1G040100	PhHAL.1G080900	Sviridis	Phallii	Chr_01	Chr01	3849361	3849729	443	5194246	5194615	794	primary_19	primary_2	83.6065573770492	83.6065573770492	orth
Sevir.2G437800	PhHAL.2G471900	Sviridis	Phallii	Chr_02	Chr02	46550808	46551692	9002	56821103	56822032	7932	primary_33	primary_5	90.9677419354839	95.593220338983	orth
Sevir.2G437601	PhHAL.2G472100	Sviridis	Phallii	Chr_02	Chr02	46534578	46538817	9000	56824128	56828568	7934	primary_33	primary_5	90.5635648754915	93.3783783783784	orth
Sevir.2G437400	PhHAL.2G472200	Sviridis	Phallii	Chr_02	Chr02	46522524	46527092	8998	56829046	56833500	7935	primary_33	primary_5	95.8419958419958	95.8419958419958	orth
Sevir.2G437200	PhHAL.2G472300	Sviridis	Phallii	Chr_02	Chr02	46506000	46518744	8996	56834591	56846740	7936	primary_33	primary_5	90.7335907335907	91.2874583795782	orth
Sevir.2G437100	PhHAL.2G472400	Sviridis	Phallii	Chr_02	Chr02	46499324	46504175	8995	56848855	56853537	7937	primary_33	primary_5	92.4731182795699	96.6292134831461	orth
Sevir.2G437000	PhHAL.2G472500	Sviridis	Phallii	Chr_02	Chr02	46493687	46497274	8994	56854298	56858578	7938	primary_33	primary_5	90.9348441926346	91.4529914529915	orth
Sevir.2G436900	PhHAL.2G472600	Sviridis	Phallii	Chr_02	Chr02	46490198	46490980	8993	56860339	56862964	7939	primary_33	primary_5	61.9217081850534	79.8165137614679	orth
Sevir.2G436800	PhHAL.2G472900	Sviridis	Phallii	Chr_02	Chr02	46487643	46489296	8992	56887024	56888639	7941	primary_33	primary_5	82.2072072072072	86.4928909952607	orth
Sevir.2G436700	PhHAL.2G473000	Sviridis	Phallii	Chr_02	Chr02	46481914	46485185	8991	56890332	56893539	7942	primary_33	primary_5	63.8680659670165	94.0397350993378	orth
Sevir.2G436600	PhHAL.2G473100	Sviridis	Phallii	Chr_02	Chr02	46479703	46481842	8990	56894037	56896009	7943	primary_33	primary_5	95.7104557640751	96.4864864864865	orth
Sevir.2G436500	PhHAL.2G473200	Sviridis	Phallii	Chr_02	Chr02	46473415	46479611	8989	56896113	56901687	7944	primary_33	primary_5	93.75	94.6601941747573	orth
Sevir.2G436300	PhHAL.2G473300	Sviridis	Phallii	Chr_02	Chr02	46468120	46471348	8988	56903231	56905648	7945	primary_33	primary_5	62.4590163934426	86.0045146726862	orth
Sevir.2G436200	PhHAL.2G473400	Sviridis	Phallii	Chr_02	Chr02	46464065	46468758	8987	56905194	56910220	7946	primary_33	primary_5	99.2610837438424	99.5061728395062	orth
Sevir.2G435800	PhHAL.2G473500	Sviridis	Phallii	Chr_02	Chr02	46445978	46447252	8983	56913481	56915610	7947	primary_33	primary_5	52.0681265206813	57.5268817204301	orth
Sevir.2G435500	PhHAL.2G473700	Sviridis	Phallii	Chr_02	Chr02	46437770	46440432	8980	56919395	56922049	7949	primary_33	primary_5	96.8115942028986	96.8115942028986	orth
Sevir.2G435400	PhHAL.2G473800	Sviridis	Phallii	Chr_02	Chr02	46433025	46437113	8979	56922820	56925751	7950	primary_33	primary_5	72.029702970297	83.3810888252149	orth
Sevir.2G435300	PhHAL.2G473900	Sviridis	Phallii	Chr_02	Chr02	46430473	46432714	8978	56926067	56928474	7951	primary_33	primary_5	89.811320754717	90.8396946564885	orth
Sevir.2G435000	PhHAL.2G474000	Sviridis	Phallii	Chr_02	Chr02	46421780	46425562	8975	56967516	56971268	7952	primary_33	primary_5	91.6461916461917	94.1919191919192	orth
Sevir.2G434900	PhHAL.2G474100	Sviridis	Phallii	Chr_02	Chr02	46415225	46420285	8974	56972663	56977654	7953	primary_33	primary_5	95.5555555555556	96.0893854748603	orth
Sevir.2G434800	PhHAL.2G474200	Sviridis	Phallii	Chr_02	Chr02	46398700	46401835	8973	56988413	56991741	7954	primary_33	primary_5	74.8502994011976	92.5925925925926	orth
Sevir.2G434700	PhHAL.2G474300	Sviridis	Phallii	Chr_02	Chr02	46395802	46398413	8972	56991742	56994726	7955	primary_33	primary_5	97.3684210526316	97.3684210526316	orth
Sevir.2G444501	PhHAL.2G474600	Sviridis	Phallii	Chr_02	Chr02	46947641	46949372	9073	57006719	57008021	7958	primary_34	primary_5	46.8546637744035	66.8730650154799	orth
Sevir.2G444700	PhHAL.2G474700	Sviridis	Phallii	Chr_02	Chr02	46956557	46958918	9075	57039629	57042010	7959	primary_34	primary_5	74.4408945686901	85.5045871559633	orth
Sevir.1G039700	PhHAL.1G081200	Sviridis	Phallii	Chr_01	Chr01	3780515	3787437	438	5209999	5215721	797	primary_19	primary_2	91.8511957484499	92.6720285969616	orth
Sevir.2G444800	PhHAL.2G474900	Sviridis	Phallii	Chr_02	Chr02	46969132	46972403	9076	57046247	57050829	7961	primary_34	primary_5	93.778801843318	94.212962962963	orth
Sevir.2G444900	PhHAL.2G475000	Sviridis	Phallii	Chr_02	Chr02	46985877	46988988	9077	57058469	57062408	7962	primary_34	primary_5	94.6784922394678	94.6784922394678	orth
Sevir.2G445100	PhHAL.2G475100	Sviridis	Phallii	Chr_02	Chr02	46996454	47001363	9079	57078036	57083177	7963	primary_34	primary_5	95.9697732997481	97.3180076628353	orth
Sevir.2G445200	PhHAL.2G475200	Sviridis	Phallii	Chr_02	Chr02	47005610	47007526	9080	57084959	57085840	7964	primary_34	primary_5	73.828125	93.1034482758621	orth
Sevir.2G445400	PhHAL.2G475300	Sviridis	Phallii	Chr_02	Chr02	47011298	47012806	9082	57087533	57089548	7965	primary_34	primary_5	80.6691449814126	88.2113821138212	orth
Sevir.2G445600	PhHAL.2G475400	Sviridis	Phallii	Chr_02	Chr02	47025104	47029761	9084	57093440	57098144	7966	primary_34	primary_5	92.378752886836	93.2400932400932	orth
Sevir.2G445700	PhHAL.2G475500	Sviridis	Phallii	Chr_02	Chr02	47030548	47038062	9085	57101454	57107779	7967	primary_34	primary_5	79.4772507260407	87.5266524520256	orth
Sevir.2G445800	PhHAL.2G475600	Sviridis	Phallii	Chr_02	Chr02	47053389	47058446	9086	57114089	57119130	7968	primary_34	primary_5	97.5806451612903	97.5806451612903	orth
Sevir.2G445900	PhHAL.2G475700	Sviridis	Phallii	Chr_02	Chr02	47058698	47065849	9087	57119202	57126348	7969	primary_34	primary_5	93.0280957336108	94.6031746031746	orth
Sevir.2G446000	PhHAL.2G475800	Sviridis	Phallii	Chr_02	Chr02	47076766	47083247	9088	57130929	57136204	7970	primary_34	primary_5	94.5397815912636	95.8860759493671	orth
Sevir.2G446100	PhHAL.2G475900	Sviridis	Phallii	Chr_02	Chr02	47083953	47085713	9089	57136694	57138406	7971	primary_34	primary_5	91.9354838709677	91.9354838709677	orth
Sevir.2G446200	PhHAL.2G476000	Sviridis	Phallii	Chr_02	Chr02	47088794	47091029	9090	57141035	57143658	7972	primary_34	primary_5	77.1349862258953	85.1063829787234	orth
Sevir.2G446300	PhHAL.2G476100	Sviridis	Phallii	Chr_02	Chr02	47092837	47104024	9091	57144872	57155298	7973	primary_34	primary_5	90.8114558472554	91.0287081339713	orth
Sevir.2G447100	PhHAL.2G476200	Sviridis	Phallii	Chr_02	Chr02	47169316	47173943	9099	57157860	57162971	7974	primary_35	primary_5	75.921052631579	84.1107871720117	orth
Sevir.2G447000	PhHAL.2G476300	Sviridis	Phallii	Chr_02	Chr02	47157498	47161387	9098	57164685	57168583	7975	primary_35	primary_5	95.0718685831622	95.0718685831622	orth
Sevir.2G446900	PhHAL.2G476400	Sviridis	Phallii	Chr_02	Chr02	47153240	47157336	9097	57168716	57173504	7976	primary_35	primary_5	95.5390334572491	95.8955223880597	orth
Sevir.2G446800	PhHAL.2G476500	Sviridis	Phallii	Chr_02	Chr02	47147386	47152762	9096	57173779	57179067	7977	primary_35	primary_5	94.375	94.375	orth
Sevir.2G446600	PhHAL.2G476600	Sviridis	Phallii	Chr_02	Chr02	47136697	47137832	9094	57181555	57182914	7978	primary_35	primary_5	61	87.9807692307692	orth
Sevir.2G446500	PhHAL.2G476700	Sviridis	Phallii	Chr_02	Chr02	47130410	47136169	9093	57183165	57187396	7979	primary_35	primary_5	73.961661341853	89.7286821705426	orth
Sevir.2G446400	PhHAL.2G476800	Sviridis	Phallii	Chr_02	Chr02	47110924	47113055	9092	57188549	57189781	7980	primary_35	primary_5	92.3857868020305	92.3857868020305	orth
Sevir.2G447400	PhHAL.2G476900	Sviridis	Phallii	Chr_02	Chr02	47183803	47192371	9103	57190841	57199471	7981	primary_36	primary_5	96.2538226299694	96.5490797546012	orth
Sevir.2G447500	PhHAL.2G477000	Sviridis	Phallii	Chr_02	Chr02	47192435	47201175	9104	57199601	57209068	7982	primary_36	primary_5	94.1964285714286	94.407158836689	orth
Sevir.2G447600	PhHAL.2G477100	Sviridis	Phallii	Chr_02	Chr02	47201324	47206585	9105	57209069	57214466	7983	primary_36	primary_5	79.4765840220386	90.015600624025	orth
Sevir.2G447700	PhHAL.2G477200	Sviridis	Phallii	Chr_02	Chr02	47210119	47211842	9106	57219050	57220323	7984	primary_36	primary_5	82.0846905537459	89.3617021276596	orth
Sevir.2G447900	PhHAL.2G477300	Sviridis	Phallii	Chr_02	Chr02	47216039	47220549	9107	57224234	57228834	7985	primary_36	primary_5	95.2243125904486	96.4809384164223	orth
Sevir.2G448200	PhHAL.2G477500	Sviridis	Phallii	Chr_02	Chr02	47242234	47246158	9110	57247539	57252296	7987	primary_36	primary_5	74.7899159663866	88.5572139303483	orth
Sevir.2G448400	PhHAL.2G477700	Sviridis	Phallii	Chr_02	Chr02	47256772	47261114	9112	57256349	57260913	7989	primary_36	primary_5	95.9830866807611	96.3906581740977	orth
Sevir.2G448500	PhHAL.2G477800	Sviridis	Phallii	Chr_02	Chr02	47262333	47264673	9113	57261688	57264076	7990	primary_36	primary_5	85.4881266490765	90.7563025210084	orth
Sevir.1G039300	PhHAL.1G081500	Sviridis	Phallii	Chr_01	Chr01	3749284	3755735	434	5240620	5247014	800	primary_19	primary_2	91.9220055710306	92.6966292134832	orth
Sevir.2G448600	PhHAL.2G477900	Sviridis	Phallii	Chr_02	Chr02	47272780	47275323	9114	57270366	57273586	7991	primary_36	primary_5	80.9417040358744	90.25	orth
Sevir.2G448800	PhHAL.2G478100	Sviridis	Phallii	Chr_02	Chr02	47283774	47284746	9116	57289303	57290283	7993	primary_36	primary_5	95.5223880597015	96.4824120603015	orth
Sevir.2G448900	PhHAL.2G478200	Sviridis	Phallii	Chr_02	Chr02	47297210	47299310	9117	57301278	57303424	7994	primary_36	primary_5	75.6024096385542	80.7073954983923	orth
Sevir.2G449100	PhHAL.2G478400	Sviridis	Phallii	Chr_02	Chr02	47315766	47318102	9119	57315225	57317795	7996	primary_36	primary_5	93.4545454545455	93.4545454545455	orth
Sevir.2G449200	PhHAL.2G478600	Sviridis	Phallii	Chr_02	Chr02	47328645	47331254	9120	57335877	57338168	7998	primary_36	primary_5	62.4242424242424	82.4	orth
Sevir.2G449300	PhHAL.2G478700	Sviridis	Phallii	Chr_02	Chr02	47332311	47336097	9121	57339182	57343015	7999	primary_36	primary_5	90.7407407407407	91.49377593361	orth
Sevir.2G449400	PhHAL.2G478800	Sviridis	Phallii	Chr_02	Chr02	47339668	47343099	9122	57346792	57350562	8000	primary_36	primary_5	89.9425287356322	92.330383480826	orth
Sevir.1G000900	PhHAL.1G000900	Sviridis	Phallii	Chr_01	Chr01	86946	87827	9	77158	78047	9	primary_1	primary_1	87.5486381322957	91.0931174089069	orth
Sevir.1G039200	PhHAL.1G081600	Sviridis	Phallii	Chr_01	Chr01	3736015	3746264	433	5247170	5256773	801	primary_19	primary_2	98.2702702702703	98.2702702702703	orth
Sevir.2G449500	PhHAL.2G479000	Sviridis	Phallii	Chr_02	Chr02	47344408	47355981	9123	57352800	57364390	8002	primary_36	primary_5	89.9888143176734	91.2131519274376	orth
Sevir.2G449600	PhHAL.2G479100	Sviridis	Phallii	Chr_02	Chr02	47359611	47363983	9124	57362611	57366742	8003	primary_36	primary_5	46.1538461538462	91.7030567685589	orth
Sevir.2G449800	PhHAL.2G479200	Sviridis	Phallii	Chr_02	Chr02	47363500	47367741	9126	57370255	57374886	8004	primary_36	primary_5	79.3513513513514	90.1719901719902	orth
Sevir.2G449900	PhHAL.2G479300	Sviridis	Phallii	Chr_02	Chr02	47373153	47377361	9127	57377624	57381560	8005	primary_36	primary_5	87.6876876876877	88.2175226586103	orth
Sevir.2G450000	PhHAL.2G479400	Sviridis	Phallii	Chr_02	Chr02	47380084	47382838	9128	57382098	57384990	8006	primary_36	primary_5	81.3880126182965	86.7226890756303	orth
Sevir.2G450300	PhHAL.2G479500	Sviridis	Phallii	Chr_02	Chr02	47396855	47399426	9130	57386432	57389508	8007	primary_36	primary_5	90.6344410876133	90.6344410876133	orth
Sevir.2G450400	PhHAL.2G479700	Sviridis	Phallii	Chr_02	Chr02	47410815	47412516	9132	57395289	57397162	8009	primary_36	primary_5	63.8095238095238	83.1265508684863	orth
Sevir.1G039150	PhHAL.1G081700	Sviridis	Phallii	Chr_01	Chr01	3730777	3730941	432	5262861	5263494	802	primary_19	primary_2	87.2727272727273	90.5660377358491	orth
Sevir.2G450500	PhHAL.2G479900	Sviridis	Phallii	Chr_02	Chr02	47414419	47419872	9133	57400014	57404889	8011	primary_36	primary_5	91.2087912087912	91.7127071823204	orth
Sevir.2G450600	PhHAL.2G480000	Sviridis	Phallii	Chr_02	Chr02	47421033	47425136	9134	57407384	57411720	8012	primary_36	primary_5	90.5861456483126	90.5861456483126	orth
Sevir.2G450800	PhHAL.2G480100	Sviridis	Phallii	Chr_02	Chr02	47430574	47432443	9136	57413319	57415140	8013	primary_36	primary_5	85.3582554517134	92.2558922558922	orth
Sevir.2G450900	PhHAL.2G480300	Sviridis	Phallii	Chr_02	Chr02	47443011	47444755	9137	57431689	57434193	8015	primary_36	primary_5	89.3491124260355	92.3547400611621	orth
Sevir.2G451000	PhHAL.2G480400	Sviridis	Phallii	Chr_02	Chr02	47445062	47447584	9138	57433804	57435180	8016	primary_36	primary_5	80.440097799511	81.4356435643565	orth
Sevir.2G451100	PhHAL.2G480500	Sviridis	Phallii	Chr_02	Chr02	47447515	47452919	9139	57435343	57438476	8017	primary_36	primary_5	95.9654178674352	99.4029850746269	orth
Sevir.2G451200	PhHAL.2G480700	Sviridis	Phallii	Chr_02	Chr02	47453127	47456575	9141	57440174	57443760	8019	primary_36	primary_5	93.1147540983607	93.421052631579	orth
Sevir.2G451300	PhHAL.2G480800	Sviridis	Phallii	Chr_02	Chr02	47456734	47459507	9142	57443900	57446330	8020	primary_36	primary_5	96.0573476702509	96.4028776978417	orth
Sevir.1G039100	PhHAL.1G081800	Sviridis	Phallii	Chr_01	Chr01	3728767	3730024	431	5264336	5264970	803	primary_19	primary_2	62.7329192546584	71.6312056737589	orth
Sevir.2G451500	PhHAL.2G481100	Sviridis	Phallii	Chr_02	Chr02	47464915	47470006	9145	57452152	57455527	8023	primary_36	primary_5	93.0957683741648	93.5123042505593	orth
Sevir.2G451600	PhHAL.2G481300	Sviridis	Phallii	Chr_02	Chr02	47470555	47476245	9146	57463087	57472370	8025	primary_36	primary_5	94.9429037520392	94.9429037520392	orth
Sevir.2G451700	PhHAL.2G481700	Sviridis	Phallii	Chr_02	Chr02	47478116	47480219	9147	57473637	57475535	8029	primary_36	primary_5	81.8396226415094	89.8963730569948	orth
Sevir.1G039000	PhHAL.1G081900	Sviridis	Phallii	Chr_01	Chr01	3727717	3728572	430	5265275	5266079	804	primary_19	primary_2	62.7659574468085	95.1612903225806	orth
Sevir.2G451800	PhHAL.2G481900	Sviridis	Phallii	Chr_02	Chr02	47481271	47485179	9148	57478633	57483226	8031	primary_36	primary_5	91.82156133829	92.1641791044776	orth
Sevir.2G451900	PhHAL.2G482000	Sviridis	Phallii	Chr_02	Chr02	47485922	47487600	9149	57483422	57484822	8032	primary_36	primary_5	73.1132075471698	85.6353591160221	orth
Sevir.2G452100	PhHAL.2G482100	Sviridis	Phallii	Chr_02	Chr02	47494835	47500706	9151	57493686	57495926	8033	primary_36	primary_5	28.9036544850498	89.3835616438356	orth
Sevir.2G452200	PhHAL.2G482200	Sviridis	Phallii	Chr_02	Chr02	47502624	47503967	9152	57501430	57502424	8034	primary_36	primary_5	56.3318777292577	82.6923076923077	orth
Sevir.2G452300	PhHAL.2G482300	Sviridis	Phallii	Chr_02	Chr02	47503377	47506828	9153	57502870	57506385	8035	primary_36	primary_5	84.7014925373134	91.5322580645161	orth
Sevir.2G452400	PhHAL.2G482400	Sviridis	Phallii	Chr_02	Chr02	47509992	47512218	9154	57512574	57513089	8036	primary_36	primary_5	46.484375	78.8079470198676	orth
Sevir.2G452500	PhHAL.2G482600	Sviridis	Phallii	Chr_02	Chr02	47514866	47516589	9155	57517283	57518831	8038	primary_36	primary_5	73.5981308411215	84.9056603773585	orth
Sevir.2G452600	PhHAL.2G482700	Sviridis	Phallii	Chr_02	Chr02	47517727	47523675	9156	57520147	57525815	8039	primary_36	primary_5	95.6228956228956	95.6228956228956	orth
Sevir.2G452700	PhHAL.2G482900	Sviridis	Phallii	Chr_02	Chr02	47524913	47527598	9157	57537724	57539422	8041	primary_36	primary_5	86.9318181818182	90	orth
Sevir.2G452900	PhHAL.2G483300	Sviridis	Phallii	Chr_02	Chr02	47543098	47556271	9159	57553422	57562813	8045	primary_36	primary_5	95.1807228915663	96.048632218845	orth
Sevir.2G453000	PhHAL.2G483400	Sviridis	Phallii	Chr_02	Chr02	47555766	47566928	9161	57562732	57572885	8046	primary_36	primary_5	94.4527736131934	94.6656649135988	orth
Sevir.2G453200	PhHAL.2G483600	Sviridis	Phallii	Chr_02	Chr02	47574180	47578461	9163	57592160	57594929	8048	primary_36	primary_5	87.5	93.5763888888889	orth
Sevir.2G453300	PhHAL.2G483700	Sviridis	Phallii	Chr_02	Chr02	47578568	47585066	9164	57596706	57603259	8049	primary_36	primary_5	79.1694574681849	84.6098783106657	orth
Sevir.2G453532	PhHAL.2G483800	Sviridis	Phallii	Chr_02	Chr02	47591303	47594951	9167	57603333	57606881	8050	primary_36	primary_5	97.215777262181	97.215777262181	orth
Sevir.1G038932	PhHAL.1G082100	Sviridis	Phallii	Chr_01	Chr01	3714651	3715499	429	5276992	5278624	806	primary_19	primary_2	46.5408805031447	91.358024691358	orth
Sevir.2G453600	PhHAL.2G483900	Sviridis	Phallii	Chr_02	Chr02	47594910	47597256	9168	57607035	57609004	8051	primary_36	primary_5	82.6589595375723	88.2716049382716	orth
Sevir.2G453700	PhHAL.2G484000	Sviridis	Phallii	Chr_02	Chr02	47602053	47603750	9169	57610542	57612527	8052	primary_36	primary_5	93.1458699472759	93.6395759717315	orth
Sevir.2G453800	PhHAL.2G484100	Sviridis	Phallii	Chr_02	Chr02	47608366	47617013	9170	57612948	57622178	8053	primary_36	primary_5	90.7949790794979	92.5373134328358	orth
Sevir.2G453866	PhHAL.2G484300	Sviridis	Phallii	Chr_02	Chr02	47619194	47620461	9172	57624890	57625192	8055	primary_36	primary_5	85.5769230769231	92.7083333333333	orth
Sevir.2G454000	PhHAL.2G484400	Sviridis	Phallii	Chr_02	Chr02	47631689	47634126	9174	57626938	57627378	8056	primary_36	primary_5	12.1145374449339	69.620253164557	orth
Sevir.2G454100	PhHAL.2G484600	Sviridis	Phallii	Chr_02	Chr02	47633833	47637152	9175	57629535	57633178	8058	primary_36	primary_5	100	100	orth
Sevir.2G454200	PhHAL.2G484700	Sviridis	Phallii	Chr_02	Chr02	47637589	47639119	9176	57633352	57634609	8059	primary_36	primary_5	74.0909090909091	84.8958333333333	orth
Sevir.2G454300	PhHAL.2G484800	Sviridis	Phallii	Chr_02	Chr02	47639352	47641441	9177	57638607	57641454	8060	primary_36	primary_5	85.1485148514852	90.9090909090909	orth
Sevir.1G038800	PhHAL.1G082200	Sviridis	Phallii	Chr_01	Chr01	3705775	3711872	427	5280859	5289343	807	primary_19	primary_2	84.6299810246679	85.4406130268199	orth
Sevir.2G454400	PhHAL.2G484900	Sviridis	Phallii	Chr_02	Chr02	47641815	47647719	9178	57641455	57647650	8061	primary_36	primary_5	88.0875202593193	88.2305194805195	orth
Sevir.2G454600	PhHAL.2G485100	Sviridis	Phallii	Chr_02	Chr02	47659035	47664250	9180	57657068	57662285	8063	primary_36	primary_5	95.047619047619	95.1382268827455	orth
Sevir.2G454700	PhHAL.2G485200	Sviridis	Phallii	Chr_02	Chr02	47664251	47667677	9181	57682170	57685142	8064	primary_36	primary_5	79.2706333973129	83.6032388663968	orth
Sevir.2G454800	PhHAL.2G485300	Sviridis	Phallii	Chr_02	Chr02	47668127	47670398	9182	57685437	57687822	8065	primary_36	primary_5	90.4065040650407	92.9765886287625	orth
Sevir.2G454900	PhHAL.2G485400	Sviridis	Phallii	Chr_02	Chr02	47671034	47680386	9183	57688447	57698409	8066	primary_36	primary_5	95.9803921568628	95.9803921568628	orth
Sevir.2G455000	PhHAL.2G485500	Sviridis	Phallii	Chr_02	Chr02	47681981	47689575	9184	57699397	57707809	8067	primary_36	primary_5	97.4545454545455	97.9293544457978	orth
Sevir.2G455100	PhHAL.2G485600	Sviridis	Phallii	Chr_02	Chr02	47682774	47693032	9185	57707752	57711761	8068	primary_36	primary_5	84.0637450199203	89.9786780383795	orth
Sevir.2G455200	PhHAL.2G485700	Sviridis	Phallii	Chr_02	Chr02	47706273	47708513	9186	57711896	57714096	8069	primary_36	primary_5	58.4329349269588	68.5358255451713	orth
Sevir.2G455300	PhHAL.2G485800	Sviridis	Phallii	Chr_02	Chr02	47708831	47717719	9187	57714313	57723825	8070	primary_36	primary_5	87.7463581833762	92.5022583559169	orth
Sevir.2G455400	PhHAL.2G485900	Sviridis	Phallii	Chr_02	Chr02	47717516	47720068	9188	57723996	57726600	8071	primary_36	primary_5	97.1698113207547	97.1698113207547	orth
Sevir.2G455500	PhHAL.2G486000	Sviridis	Phallii	Chr_02	Chr02	47720055	47731175	9189	57726574	57736174	8072	primary_36	primary_5	92.9992044550517	93.1474103585657	orth
Sevir.2G455600	PhHAL.2G486100	Sviridis	Phallii	Chr_02	Chr02	47730970	47736190	9190	57736070	57740975	8073	primary_36	primary_5	91.7491749174918	92.5124792013311	orth
Sevir.2G455700	PhHAL.2G486200	Sviridis	Phallii	Chr_02	Chr02	47730970	47736190	9191	57750259	57754030	8074	primary_36	primary_5	66.7560321715818	76.8518518518519	orth
Sevir.2G455800	PhHAL.2G486300	Sviridis	Phallii	Chr_02	Chr02	47735715	47739486	9192	57754873	57757992	8075	primary_36	primary_5	78.8830715532286	89.8608349900596	orth
Sevir.2G456200	PhHAL.2G486600	Sviridis	Phallii	Chr_02	Chr02	47747349	47751563	9196	57765603	57769890	8078	primary_36	primary_5	96.6183574879227	97.5609756097561	orth
Sevir.2G456900	PhHAL.2G486900	Sviridis	Phallii	Chr_02	Chr02	47780192	47784959	9203	57778279	57783487	8081	primary_36	primary_5	87.0216306156406	87.8253568429891	orth
Sevir.2G457000	PhHAL.2G487200	Sviridis	Phallii	Chr_02	Chr02	47786519	47787515	9204	57807918	57808728	8082	primary_36	primary_5	67.9245283018868	87.8048780487805	orth
Sevir.2G457100	PhHAL.2G487300	Sviridis	Phallii	Chr_02	Chr02	47787536	47793504	9205	57810365	57816025	8083	primary_36	primary_5	80.3803803803804	81.6887080366226	orth
Sevir.2G457300	PhHAL.2G487400	Sviridis	Phallii	Chr_02	Chr02	47798051	47800550	9207	57820765	57823883	8084	primary_36	primary_5	77.3743016759777	82.934131736527	orth
Sevir.2G457400	PhHAL.2G487500	Sviridis	Phallii	Chr_02	Chr02	47800710	47805715	9208	57823964	57828896	8085	primary_36	primary_5	97.9371316306483	97.9371316306483	orth
Sevir.7G340600	PhHAL.3G000200	Sviridis	Phallii	Chr_07	Chr03	35377179	35378066	28970	40328	41674	8086	primary_128	primary_27	85.3479853479854	89.6153846153846	ambig
Sevir.7G340569	PhHAL.3G000300	Sviridis	Phallii	Chr_07	Chr03	35374373	35375925	28969	53646	59660	8087	primary_128	primary_27	19.6756756756757	58.3333333333333	ambig
Sevir.7G340557	PhHAL.3G000400	Sviridis	Phallii	Chr_07	Chr03	35356274	35358547	28966	68945	71487	8088	primary_128	primary_27	60.6602475928473	76.6956521739131	ambig
Sevir.7G340553	PhHAL.3G000600	Sviridis	Phallii	Chr_07	Chr03	35350161	35351661	28965	95699	98203	8090	primary_128	primary_27	51.5942028985507	57.2347266881029	ambig
Sevir.1G038700	PhHAL.1G082500	Sviridis	Phallii	Chr_01	Chr01	3705146	3705866	426	5289316	5289930	810	primary_19	primary_2	90.4411764705882	93.1818181818182	orth
Sevir.7G340541	PhHAL.3G000900	Sviridis	Phallii	Chr_07	Chr03	35336922	35341669	28962	108103	115427	8093	primary_128	primary_27	82.4417009602195	84.7672778561354	ambig
Sevir.7G340537	PhHAL.3G001000	Sviridis	Phallii	Chr_07	Chr03	35331861	35333577	28961	115771	116682	8094	primary_128	primary_27	69.6296296296296	87.037037037037	ambig
Sevir.7G340533	PhHAL.3G001100	Sviridis	Phallii	Chr_07	Chr03	35323597	35324358	28960	126140	127608	8095	primary_128	primary_27	76.6536964980545	89.1402714932127	ambig
Sevir.7G340529	PhHAL.3G001300	Sviridis	Phallii	Chr_07	Chr03	35314232	35323885	28959	136652	145178	8097	primary_128	primary_27	80.3196803196803	91.2599318955732	ambig
Sevir.7G340525	PhHAL.3G001400	Sviridis	Phallii	Chr_07	Chr03	35311184	35314136	28958	145190	148144	8098	primary_128	primary_27	80.2850356294537	92.8571428571429	ambig
Sevir.7G340521	PhHAL.3G001500	Sviridis	Phallii	Chr_07	Chr03	35305732	35309799	28957	148145	152114	8099	primary_128	primary_27	94.1634241245136	94.1634241245136	ambig
Sevir.7G340448	PhHAL.3G001600	Sviridis	Phallii	Chr_07	Chr03	35204988	35207567	28939	157081	160297	8100	primary_187	primary_27	50	69.7318007662835	ambig
Sevir.1G115100	PhHAL.1G008400	Sviridis	Phallii	Chr_01	Chr01	10045627	10047492	1278	571969	573611	82	primary_47	primary_2	84.1209829867675	94.6808510638298	orth
Sevir.7G340464	PhHAL.3G001800	Sviridis	Phallii	Chr_07	Chr03	35215265	35220488	28943	172749	177491	8102	primary_187	primary_27	84.1397849462366	91.6544655929722	ambig
Sevir.7G340468	PhHAL.3G001900	Sviridis	Phallii	Chr_07	Chr03	35221151	35225466	28944	179776	184326	8103	primary_187	primary_27	92.9883138564274	93.929173693086	ambig
Sevir.7G340472	PhHAL.3G002000	Sviridis	Phallii	Chr_07	Chr03	35228769	35229095	28945	184960	187667	8104	primary_187	primary_27	98.1651376146789	100	ambig
Sevir.7G340476	PhHAL.3G002100	Sviridis	Phallii	Chr_07	Chr03	35230110	35231342	28946	188428	189708	8105	primary_187	primary_27	72.686230248307	81.5189873417721	ambig
Sevir.7G340484	PhHAL.3G002400	Sviridis	Phallii	Chr_07	Chr03	35244272	35251270	28948	202158	208156	8108	primary_187	primary_27	79.5249795249795	87.1633752244165	ambig
Sevir.7G340488	PhHAL.3G002500	Sviridis	Phallii	Chr_07	Chr03	35246949	35253324	28949	207970	211434	8109	primary_187	primary_27	76.4826175869121	84.0449438202247	ambig
Sevir.8G022600	PhHAL.3G003000	Sviridis	Phallii	Chr_08	Chr03	1230742	1240811	29213	283046	293042	8111	primary_133	primary_34	99.3571011104617	99.4152046783626	overr
Sevir.7G340496	PhHAL.3G003000	Sviridis	Phallii	Chr_07	Chr03	35262454	35272388	28951	283046	293042	8111	primary_187	primary_27	99.2986557568673	99.3567251461988	ambig
Sevir.8G022500	PhHAL.3G003100	Sviridis	Phallii	Chr_08	Chr03	1227042	1229421	29212	293111	295831	8112	primary_133	primary_34	78.4452296819788	95.6896551724138	overr
Sevir.7G340501	PhHAL.3G003100	Sviridis	Phallii	Chr_07	Chr03	35272592	35275018	28952	293111	295831	8112	primary_187	primary_27	77.3851590106007	94.3965517241379	ambig
Sevir.7G340505	PhHAL.3G003200	Sviridis	Phallii	Chr_07	Chr03	35275434	35277427	28953	296017	298387	8113	primary_187	primary_27	87.6760563380282	90.2173913043478	ambig
Sevir.8G022400	PhHAL.3G003200	Sviridis	Phallii	Chr_08	Chr03	1224809	1226678	29211	296017	298387	8113	primary_133	primary_34	88.2142857142857	89.4927536231884	overr
Sevir.8G022300	PhHAL.3G003600	Sviridis	Phallii	Chr_08	Chr03	1220339	1222772	29210	330110	332378	8114	primary_133	primary_34	65.2284263959391	82.3717948717949	overr
Sevir.7G340444	PhHAL.3G003600	Sviridis	Phallii	Chr_07	Chr03	35197757	35199967	28938	330110	332378	8114	primary_43	primary_27	62.8205128205128	76.8025078369906	ambig
Sevir.8G022200	PhHAL.3G003700	Sviridis	Phallii	Chr_08	Chr03	1211509	1215233	29209	334794	339644	8115	primary_133	primary_34	84.8214285714286	92.0542635658915	overr
Sevir.8G022100	PhHAL.3G003800	Sviridis	Phallii	Chr_08	Chr03	1208023	1211508	29208	339967	347012	8116	primary_133	primary_34	75.9574468085106	81.5068493150685	overr
Sevir.7G340428	PhHAL.3G003800	Sviridis	Phallii	Chr_07	Chr03	35186064	35186581	28934	339967	347012	8116	primary_43	primary_27	19.8660714285714	92.7083333333333	ambig
Sevir.8G022000	PhHAL.3G003900	Sviridis	Phallii	Chr_08	Chr03	1199701	1206609	29207	349101	356571	8117	primary_133	primary_34	86.4583333333333	94.8078920041537	overr
Sevir.7G340420	PhHAL.3G003900	Sviridis	Phallii	Chr_07	Chr03	35178976	35184768	28932	349101	356571	8117	primary_43	primary_27	86.3636363636364	94.7040498442368	ambig
Sevir.7G340416	PhHAL.3G004000	Sviridis	Phallii	Chr_07	Chr03	35172649	35175254	28931	357149	359646	8118	primary_43	primary_27	92.0634920634921	93.9271255060729	ambig
Sevir.8G017800	PhHAL.3G004000	Sviridis	Phallii	Chr_08	Chr03	1196673	1199472	29206	357149	359646	8118	primary_133	primary_34	66.3841807909605	94.3775100401606	overr
Sevir.8G017700	PhHAL.3G004100	Sviridis	Phallii	Chr_08	Chr03	1193440	1196310	29205	359853	362450	8119	primary_133	primary_34	80.5555555555556	82.1862348178138	overr
Sevir.7G340412	PhHAL.3G004200	Sviridis	Phallii	Chr_07	Chr03	35168197	35169161	28930	363760	364788	8120	primary_43	primary_27	86.7924528301887	95.8333333333333	ambig
Sevir.8G017600	PhHAL.3G004200	Sviridis	Phallii	Chr_08	Chr03	1189592	1191470	29203	363760	364788	8120	primary_133	primary_34	86.1904761904762	93.7823834196891	overr
Sevir.1G038600	PhHAL.1G082800	Sviridis	Phallii	Chr_01	Chr01	3697708	3704544	425	5321171	5321674	813	primary_19	primary_2	9.5440084835631	72	orth
Sevir.7G339900	PhHAL.3G004600	Sviridis	Phallii	Chr_07	Chr03	35139932	35144257	28922	387238	391797	8124	primary_43	primary_27	83.6700336700337	86.2847222222222	ambig
Sevir.8G017200	PhHAL.3G004600	Sviridis	Phallii	Chr_08	Chr03	1169783	1173701	29198	387238	391797	8124	primary_133	primary_34	82.7993254637437	84.3642611683849	overr
Sevir.7G339800	PhHAL.3G004700	Sviridis	Phallii	Chr_07	Chr03	35137869	35139226	28921	390773	393417	8125	primary_43	primary_27	94.2857142857143	94.2857142857143	ambig
Sevir.8G017100	PhHAL.3G004700	Sviridis	Phallii	Chr_08	Chr03	1167609	1170508	29197	390773	393417	8125	primary_133	primary_34	92.8571428571429	92.8571428571429	overr
Sevir.8G016900	PhHAL.3G004800	Sviridis	Phallii	Chr_08	Chr03	1161370	1167613	29195	393442	396055	8126	primary_133	primary_34	34.8920863309353	83.2618025751073	overr
Sevir.7G339700	PhHAL.3G004800	Sviridis	Phallii	Chr_07	Chr03	35134093	35137837	28919	393442	396055	8126	primary_43	primary_27	32.7898550724638	80.0884955752212	ambig
Sevir.8G016800	PhHAL.3G004900	Sviridis	Phallii	Chr_08	Chr03	1158892	1161175	29194	396255	398652	8127	primary_133	primary_34	93.1034482758621	93.1034482758621	overr
Sevir.7G339600	PhHAL.3G004900	Sviridis	Phallii	Chr_07	Chr03	35131481	35133982	28918	396255	398652	8127	primary_43	primary_27	82.7868852459016	87.0689655172414	ambig
Sevir.8G016600	PhHAL.3G005000	Sviridis	Phallii	Chr_08	Chr03	1151479	1155262	29192	398653	402703	8128	primary_133	primary_34	87.25	92.8191489361702	overr
Sevir.7G339332	PhHAL.3G005100	Sviridis	Phallii	Chr_07	Chr03	35114329	35119997	28913	405820	409617	8129	primary_43	primary_27	88.255033557047	90.2229845626072	ambig
Sevir.8G016500	PhHAL.3G005100	Sviridis	Phallii	Chr_08	Chr03	1141688	1145865	29191	405820	409617	8129	primary_133	primary_34	88.6247877758913	89.8450946643718	overr
Sevir.7G339000	PhHAL.3G005200	Sviridis	Phallii	Chr_07	Chr03	35096733	35103407	28909	409872	415740	8130	primary_43	primary_27	82.9656862745098	89.7877984084881	ambig
Sevir.8G016400	PhHAL.3G005200	Sviridis	Phallii	Chr_08	Chr03	1131381	1137671	29190	409872	415740	8130	primary_133	primary_34	81.640146878825	91.8732782369146	overr
Sevir.8G016251	PhHAL.3G005400	Sviridis	Phallii	Chr_08	Chr03	1111709	1115951	29186	439604	442058	8131	primary_133	primary_34	83	88.6120996441281	overr
Sevir.7G338900	PhHAL.3G005400	Sviridis	Phallii	Chr_07	Chr03	35091786	35096596	28908	439604	442058	8131	primary_43	primary_27	81.3725490196079	88.6120996441281	ambig
Sevir.8G016226	PhHAL.3G005500	Sviridis	Phallii	Chr_08	Chr03	1105034	1108946	29185	445649	449808	8132	primary_133	primary_34	84.6979865771812	93.4814814814815	overr
Sevir.7G338800	PhHAL.3G005500	Sviridis	Phallii	Chr_07	Chr03	35087178	35091567	28907	445649	449808	8132	primary_43	primary_27	84.5637583892618	93.1952662721893	ambig
Sevir.8G016201	PhHAL.3G005600	Sviridis	Phallii	Chr_08	Chr03	1101493	1105033	29184	449809	454443	8133	primary_133	primary_34	85.7142857142857	89.2448512585813	overr
Sevir.7G338700	PhHAL.3G005600	Sviridis	Phallii	Chr_07	Chr03	35083634	35087177	28906	449809	454443	8133	primary_43	primary_27	84.7682119205298	90.1408450704225	ambig
Sevir.7G338600	PhHAL.3G005700	Sviridis	Phallii	Chr_07	Chr03	35076115	35083389	28904	458037	461239	8134	primary_43	primary_27	90.9535452322738	93.116395494368	ambig
Sevir.8G016150	PhHAL.3G005800	Sviridis	Phallii	Chr_08	Chr03	1093151	1096890	29182	461240	464467	8135	primary_133	primary_34	24.6192893401015	81.5126050420168	overr
Sevir.7G338200	PhHAL.3G006200	Sviridis	Phallii	Chr_07	Chr03	35064112	35067689	28901	475698	479218	8139	primary_43	primary_27	73.991935483871	84.367816091954	ambig
Sevir.8G015900	PhHAL.3G006200	Sviridis	Phallii	Chr_08	Chr03	1083973	1084775	29178	475698	479218	8139	primary_133	primary_34	27.8280542986425	77.3584905660377	overr
Sevir.7G338000	PhHAL.3G006400	Sviridis	Phallii	Chr_07	Chr03	35053976	35063505	28899	482982	492943	8141	primary_43	primary_27	95.8944281524927	96.1058045554739	ambig
Sevir.8G015500	PhHAL.3G006400	Sviridis	Phallii	Chr_08	Chr03	1062574	1072714	29173	482982	492943	8141	primary_133	primary_34	95.8853783982366	95.8853783982366	overr
Sevir.8G015400	PhHAL.3G006500	Sviridis	Phallii	Chr_08	Chr03	1054835	1058740	29172	497725	501435	8142	primary_133	primary_34	93.9583333333333	93.9583333333333	overr
Sevir.8G015300	PhHAL.3G006600	Sviridis	Phallii	Chr_08	Chr03	1049518	1054167	29171	501577	504966	8143	primary_133	primary_34	74.1935483870968	91.6666666666667	overr
Sevir.8G015200	PhHAL.3G006800	Sviridis	Phallii	Chr_08	Chr03	1044700	1047770	29170	508220	511383	8145	primary_133	primary_34	91.1931818181818	94.6902654867257	overr
Sevir.7G337900	PhHAL.3G006800	Sviridis	Phallii	Chr_07	Chr03	35048175	35051087	28898	508220	511383	8145	primary_43	primary_27	60.1139601139601	87.551867219917	ambig
Sevir.8G015100	PhHAL.3G006900	Sviridis	Phallii	Chr_08	Chr03	1042156	1043371	29169	512252	513416	8146	primary_133	primary_34	77.0491803278689	91.5584415584416	overr
Sevir.8G015000	PhHAL.3G007000	Sviridis	Phallii	Chr_08	Chr03	1040406	1042240	29168	513417	516092	8147	primary_133	primary_34	61.6402116402117	82.3321554770318	overr
Sevir.7G337800	PhHAL.3G007000	Sviridis	Phallii	Chr_07	Chr03	35045344	35047415	28897	513417	516092	8147	primary_43	primary_27	77.257525083612	83.0935251798561	ambig
Sevir.7G337700	PhHAL.3G007100	Sviridis	Phallii	Chr_07	Chr03	35042343	35043664	28896	516100	517560	8148	primary_43	primary_27	76.3157894736842	81.3084112149533	ambig
Sevir.8G014900	PhHAL.3G007100	Sviridis	Phallii	Chr_08	Chr03	1037422	1037886	29167	516100	517560	8148	primary_133	primary_34	77.5862068965517	81.0810810810811	overr
Sevir.8G014200	PhHAL.3G007200	Sviridis	Phallii	Chr_08	Chr03	1014227	1018096	29160	517941	520059	8149	primary_133	primary_34	78.2222222222222	85.024154589372	overr
Sevir.7G337666	PhHAL.3G007200	Sviridis	Phallii	Chr_07	Chr03	35038580	35042139	28895	517941	520059	8149	primary_43	primary_27	78.1659388646288	86.8932038834952	ambig
Sevir.7G337600	PhHAL.3G007300	Sviridis	Phallii	Chr_07	Chr03	35033383	35035854	28893	521788	523227	8150	primary_43	primary_27	83.4375	94.0140845070423	ambig
Sevir.7G337532	PhHAL.3G007400	Sviridis	Phallii	Chr_07	Chr03	35032888	35033602	28892	523474	524565	8151	primary_43	primary_27	89.051094890511	89.051094890511	ambig
Sevir.8G014100	PhHAL.3G007400	Sviridis	Phallii	Chr_08	Chr03	1008127	1009876	29159	523474	524565	8151	primary_133	primary_34	87.5912408759124	87.5912408759124	overr
Sevir.7G337466	PhHAL.3G007500	Sviridis	Phallii	Chr_07	Chr03	35024535	35026875	28891	531552	534055	8152	primary_43	primary_27	93.5384615384615	94.4099378881988	ambig
Sevir.8G014000	PhHAL.3G007500	Sviridis	Phallii	Chr_08	Chr03	1000882	1003469	29158	531552	534055	8152	primary_133	primary_34	84.8739495798319	93.5185185185185	overr
Sevir.7G337200	PhHAL.3G007700	Sviridis	Phallii	Chr_07	Chr03	35011254	35014148	28888	545070	547931	8154	primary_43	primary_27	83.5497835497836	83.9130434782609	ambig
Sevir.8G013800	PhHAL.3G007700	Sviridis	Phallii	Chr_08	Chr03	985797	989172	29155	545070	547931	8154	primary_133	primary_34	78.8793103448276	81.3333333333333	overr
Sevir.8G013600	PhHAL.3G007900	Sviridis	Phallii	Chr_08	Chr03	977096	979063	29153	556013	557537	8156	primary_133	primary_34	47.1830985915493	60.3603603603604	overr
Sevir.7G337100	PhHAL.3G007900	Sviridis	Phallii	Chr_07	Chr03	35005909	35007304	28887	556013	557537	8156	primary_43	primary_27	51.171875	56.7099567099567	ambig
Sevir.8G013400	PhHAL.3G008000	Sviridis	Phallii	Chr_08	Chr03	963197	970199	29150	558596	565190	8157	primary_133	primary_34	92.5187032418953	92.5187032418953	overr
Sevir.7G337000	PhHAL.3G008000	Sviridis	Phallii	Chr_07	Chr03	34996597	35004178	28886	558596	565190	8157	primary_43	primary_27	93.0174563591022	93.0174563591022	ambig
Sevir.8G013300	PhHAL.3G008300	Sviridis	Phallii	Chr_08	Chr03	960278	962356	29149	566571	567613	8160	primary_133	primary_34	92.3913043478261	92.3913043478261	overr
Sevir.7G311900	PhHAL.3G008300	Sviridis	Phallii	Chr_07	Chr03	33559286	33563328	28604	566571	567613	8160	primary_129	primary_28	90.2173913043478	90.2173913043478	ambig
Sevir.7G311980	PhHAL.3G008600	Sviridis	Phallii	Chr_07	Chr03	33582120	33584566	28606	580363	581647	8163	primary_129	primary_28	74.2596810933941	82.3232323232323	ambig
Sevir.8G012900	PhHAL.3G008700	Sviridis	Phallii	Chr_08	Chr03	936504	937588	29143	581885	582886	8164	primary_133	primary_34	44.1860465116279	77.027027027027	overr
Sevir.8G012800	PhHAL.3G008800	Sviridis	Phallii	Chr_08	Chr03	931149	936203	29142	583579	589034	8165	primary_133	primary_34	77.5036284470247	86.4077669902913	overr
Sevir.8G012750	PhHAL.3G008900	Sviridis	Phallii	Chr_08	Chr03	925123	927403	29141	597900	599580	8166	primary_133	primary_34	64.9155722326454	81.0304449648712	overr
Sevir.7G312060	PhHAL.3G008900	Sviridis	Phallii	Chr_07	Chr03	33596788	33598725	28608	597900	599580	8166	primary_129	primary_28	37.8787878787879	82.3045267489712	ambig
Sevir.7G312400	PhHAL.3G009300	Sviridis	Phallii	Chr_07	Chr03	33613235	33614230	28612	612508	613950	8170	primary_129	primary_28	78.4	80.327868852459	ambig
Sevir.8G012725	PhHAL.3G009300	Sviridis	Phallii	Chr_08	Chr03	923711	925122	29140	612508	613950	8170	primary_133	primary_34	51.937984496124	56.7796610169492	overr
Sevir.7G312700	PhHAL.3G009500	Sviridis	Phallii	Chr_07	Chr03	33622709	33624337	28616	620409	623343	8172	primary_129	primary_28	89.5927601809955	92.9577464788732	ambig
Sevir.8G012200	PhHAL.3G009500	Sviridis	Phallii	Chr_08	Chr03	898819	900341	29134	620409	623343	8172	primary_133	primary_34	88.7387387387387	92.4882629107981	overr
Sevir.7G312801	PhHAL.3G009600	Sviridis	Phallii	Chr_07	Chr03	33625755	33628476	28617	623922	626719	8173	primary_129	primary_28	95.2586206896552	97.3568281938326	ambig
Sevir.8G012125	PhHAL.3G009600	Sviridis	Phallii	Chr_08	Chr03	896970	898749	29133	623922	626719	8173	primary_133	primary_34	60.3448275862069	84.8484848484848	overr
Sevir.8G012100	PhHAL.3G009700	Sviridis	Phallii	Chr_08	Chr03	890324	896006	29132	626845	631345	8174	primary_133	primary_34	98.56	98.56	overr
Sevir.7G312900	PhHAL.3G009700	Sviridis	Phallii	Chr_07	Chr03	33628128	33633374	28618	626845	631345	8174	primary_129	primary_28	98.08	98.08	ambig
Sevir.7G313500	PhHAL.3G010700	Sviridis	Phallii	Chr_07	Chr03	33678653	33680723	28626	673074	675164	8184	primary_129	primary_28	64.2201834862385	77.2058823529412	ambig
Sevir.8G011100	PhHAL.3G010900	Sviridis	Phallii	Chr_08	Chr03	837047	838883	29122	678173	681374	8186	primary_133	primary_34	94.4664031620554	95.2191235059761	overr
Sevir.7G313800	PhHAL.3G011000	Sviridis	Phallii	Chr_07	Chr03	33688092	33693172	28628	680788	683094	8187	primary_129	primary_28	86.986301369863	90.4988123515439	ambig
Sevir.8G010950	PhHAL.3G011000	Sviridis	Phallii	Chr_08	Chr03	834741	835647	29121	680788	683094	8187	primary_133	primary_34	38.4439359267735	91.8032786885246	overr
Sevir.8G010900	PhHAL.3G011100	Sviridis	Phallii	Chr_08	Chr03	832918	833657	29119	683184	683924	8188	primary_133	primary_34	57.6	80.4469273743017	overr
Sevir.7G313950	PhHAL.3G011200	Sviridis	Phallii	Chr_07	Chr03	33696606	33697039	28631	686264	690849	8189	primary_129	primary_28	24.2053789731051	88.3928571428571	ambig
Sevir.7G314100	PhHAL.3G011400	Sviridis	Phallii	Chr_07	Chr03	33701479	33706029	28633	711370	715780	8191	primary_129	primary_28	94.1640378548896	95.8266452648475	ambig
Sevir.8G010800	PhHAL.3G011400	Sviridis	Phallii	Chr_08	Chr03	825241	828352	29117	711370	715780	8191	primary_133	primary_34	31.8452380952381	37.8091872791519	overr
Sevir.7G314500	PhHAL.3G011700	Sviridis	Phallii	Chr_07	Chr03	33722114	33724148	28637	727927	729905	8194	primary_129	primary_28	91.1392405063291	91.1392405063291	ambig
Sevir.8G010600	PhHAL.3G011700	Sviridis	Phallii	Chr_08	Chr03	810680	812872	29115	727927	729905	8194	primary_133	primary_34	90.5063291139241	90.5063291139241	overr
Sevir.7G314600	PhHAL.3G011800	Sviridis	Phallii	Chr_07	Chr03	33732437	33739924	28638	733024	738050	8195	primary_129	primary_28	91.2328767123288	91.2328767123288	ambig
Sevir.8G010500	PhHAL.3G011800	Sviridis	Phallii	Chr_08	Chr03	797834	801720	29114	733024	738050	8195	primary_133	primary_34	90.4109589041096	90.4109589041096	overr
Sevir.7G315100	PhHAL.3G012200	Sviridis	Phallii	Chr_07	Chr03	33759459	33761045	28646	750574	751236	8199	primary_129	primary_28	72.9241877256318	91.4027149321267	ambig
Sevir.8G009900	PhHAL.3G012200	Sviridis	Phallii	Chr_08	Chr03	771914	773163	29107	750574	751236	8199	primary_133	primary_34	89.0350877192983	91.8552036199095	overr
Sevir.7G315200	PhHAL.3G012300	Sviridis	Phallii	Chr_07	Chr03	33761247	33764790	28647	752356	756102	8200	primary_129	primary_28	96.7637540453075	96.7637540453075	ambig
Sevir.8G009800	PhHAL.3G012300	Sviridis	Phallii	Chr_08	Chr03	767986	771188	29106	752356	756102	8200	primary_133	primary_34	96.1165048543689	96.1165048543689	overr
Sevir.8G009700	PhHAL.3G012400	Sviridis	Phallii	Chr_08	Chr03	762991	767518	29105	756777	760435	8201	primary_133	primary_34	82.9733163913596	92.2316384180791	overr
Sevir.7G315300	PhHAL.3G012400	Sviridis	Phallii	Chr_07	Chr03	33765219	33768920	28648	756777	760435	8201	primary_129	primary_28	91.7366946778711	92.5141242937853	ambig
Sevir.8G009125	PhHAL.3G012700	Sviridis	Phallii	Chr_08	Chr03	741049	743380	29100	779929	782939	8204	primary_133	primary_34	40.5797101449275	70	overr
Sevir.7G315800	PhHAL.3G012900	Sviridis	Phallii	Chr_07	Chr03	33798011	33801214	28654	791853	793796	8206	primary_129	primary_28	55.2763819095477	68.3229813664596	ambig
Sevir.7G316100	PhHAL.3G013100	Sviridis	Phallii	Chr_07	Chr03	33814684	33815778	28657	801637	802868	8208	primary_129	primary_28	82.0143884892086	85.7142857142857	ambig
Sevir.8G008800	PhHAL.3G013100	Sviridis	Phallii	Chr_08	Chr03	710448	712267	29096	801637	802868	8208	primary_133	primary_34	80.5555555555556	87.8787878787879	overr
Sevir.8G008700	PhHAL.3G013300	Sviridis	Phallii	Chr_08	Chr03	704718	710447	29095	811301	816714	8210	primary_133	primary_34	95.0704225352113	95.5188679245283	overr
Sevir.7G316200	PhHAL.3G013300	Sviridis	Phallii	Chr_07	Chr03	33817755	33823690	28658	811301	816714	8210	primary_129	primary_28	94.6009389671361	95.0471698113208	ambig
Sevir.1G037500	PhHAL.1G083800	Sviridis	Phallii	Chr_01	Chr01	3604454	3604962	413	5369714	5370901	822	primary_19	primary_2	53.3980582524272	70.5128205128205	orth
Sevir.7G316300	PhHAL.3G013400	Sviridis	Phallii	Chr_07	Chr03	33823691	33827121	28659	817004	820497	8211	primary_129	primary_28	92.0634920634921	92.0634920634921	ambig
Sevir.8G008600	PhHAL.3G013400	Sviridis	Phallii	Chr_08	Chr03	699259	702391	29094	817004	820497	8211	primary_133	primary_34	92.8571428571429	92.8571428571429	overr
Sevir.8G008000	PhHAL.3G013700	Sviridis	Phallii	Chr_08	Chr03	633266	635609	29087	847077	849361	8214	primary_133	primary_34	77.9069767441861	93.7062937062937	overr
Sevir.7G316551	PhHAL.3G013700	Sviridis	Phallii	Chr_07	Chr03	33859538	33862672	28663	847077	849361	8214	primary_129	primary_28	77.3255813953488	93.006993006993	ambig
Sevir.7G316600	PhHAL.3G013800	Sviridis	Phallii	Chr_07	Chr03	33862741	33868639	28664	849216	854677	8215	primary_129	primary_28	88.0059970014993	91.2908242612753	ambig
Sevir.8G007900	PhHAL.3G013800	Sviridis	Phallii	Chr_08	Chr03	627877	633176	29086	849216	854677	8215	primary_133	primary_34	87.4062968515742	90.6687402799378	overr
Sevir.7G316700	PhHAL.3G014000	Sviridis	Phallii	Chr_07	Chr03	33875745	33880129	28665	857865	864305	8217	primary_129	primary_28	79.6969696969697	86.7986798679868	ambig
Sevir.8G007800	PhHAL.3G014000	Sviridis	Phallii	Chr_08	Chr03	621565	626179	29085	857865	864305	8217	primary_133	primary_34	77.1084337349398	84.4884488448845	overr
Sevir.7G316800	PhHAL.3G014100	Sviridis	Phallii	Chr_07	Chr03	33880037	33881909	28666	865511	867007	8218	primary_129	primary_28	61.8343195266272	71.8213058419244	ambig
Sevir.7G317050	PhHAL.3G014300	Sviridis	Phallii	Chr_07	Chr03	33887764	33892216	28669	874251	879229	8220	primary_129	primary_28	83.003300330033	86.2778730703259	ambig
Sevir.8G007600	PhHAL.3G014300	Sviridis	Phallii	Chr_08	Chr03	608188	612696	29083	874251	879229	8220	primary_133	primary_34	82.2368421052632	85.6164383561644	overr
Sevir.7G317300	PhHAL.3G014500	Sviridis	Phallii	Chr_07	Chr03	33917362	33919451	28672	892200	894183	8222	primary_129	primary_28	77.9746835443038	85.0828729281768	ambig
Sevir.8G007400	PhHAL.3G014500	Sviridis	Phallii	Chr_08	Chr03	583696	585848	29081	892200	894183	8222	primary_133	primary_34	72.9268292682927	81.6939890710382	overr
Sevir.8G007300	PhHAL.3G014600	Sviridis	Phallii	Chr_08	Chr03	578127	581720	29080	896499	899838	8223	primary_133	primary_34	91.1111111111111	91.1111111111111	overr
Sevir.7G317400	PhHAL.3G014600	Sviridis	Phallii	Chr_07	Chr03	33921244	33925193	28673	896499	899838	8223	primary_129	primary_28	82.2784810126582	82.8025477707007	ambig
Sevir.8G007200	PhHAL.3G014700	Sviridis	Phallii	Chr_08	Chr03	575642	577990	29079	900038	901927	8224	primary_133	primary_34	67.003367003367	89.6396396396396	overr
Sevir.7G317500	PhHAL.3G014700	Sviridis	Phallii	Chr_07	Chr03	33925607	33927557	28674	900038	901927	8224	primary_129	primary_28	84.2105263157895	88.0733944954129	ambig
Sevir.7G317600	PhHAL.3G014800	Sviridis	Phallii	Chr_07	Chr03	33927650	33932831	28675	902128	908131	8225	primary_129	primary_28	48.8555078683834	66.1181026137464	ambig
Sevir.8G007100	PhHAL.3G014900	Sviridis	Phallii	Chr_08	Chr03	573496	574353	29078	908283	910119	8226	primary_133	primary_34	94.6666666666667	94.6666666666667	overr
Sevir.7G317700	PhHAL.3G014900	Sviridis	Phallii	Chr_07	Chr03	33933951	33936162	28676	908283	910119	8226	primary_129	primary_28	94	94	ambig
Sevir.7G317800	PhHAL.3G015000	Sviridis	Phallii	Chr_07	Chr03	33939756	33942969	28677	911725	914634	8227	primary_129	primary_28	92.0668058455115	93.4322033898305	ambig
Sevir.8G007000	PhHAL.3G015000	Sviridis	Phallii	Chr_08	Chr03	562125	565280	29077	911725	914634	8227	primary_133	primary_34	91.4760914760915	92.8270042194093	overr
Sevir.8G006926	PhHAL.3G015100	Sviridis	Phallii	Chr_08	Chr03	557587	559124	29075	914694	915827	8228	primary_133	primary_34	83.2	87.3949579831933	overr
Sevir.7G318000	PhHAL.3G015100	Sviridis	Phallii	Chr_07	Chr03	33945931	33947595	28679	914694	915827	8228	primary_129	primary_28	26.1538461538462	63.75	ambig
Sevir.7G318100	PhHAL.3G015200	Sviridis	Phallii	Chr_07	Chr03	33953965	33954231	28680	920163	921340	8229	primary_129	primary_28	89.010989010989	91.0112359550562	ambig
Sevir.8G006600	PhHAL.3G015200	Sviridis	Phallii	Chr_08	Chr03	465053	466071	29065	920163	921340	8229	primary_133	primary_34	89.010989010989	92.0454545454546	overr
Sevir.7G318200	PhHAL.3G015300	Sviridis	Phallii	Chr_07	Chr03	33956811	33959234	28681	922639	925611	8230	primary_129	primary_28	97.2176759410802	98.019801980198	ambig
Sevir.8G006500	PhHAL.3G015300	Sviridis	Phallii	Chr_08	Chr03	456454	461054	29064	922639	925611	8230	primary_133	primary_34	97.2176759410802	98.019801980198	overr
Sevir.8G006400	PhHAL.3G015500	Sviridis	Phallii	Chr_08	Chr03	449917	451549	29063	959483	961113	8232	primary_133	primary_34	87.3846153846154	91.9093851132686	overr
Sevir.7G318300	PhHAL.3G015500	Sviridis	Phallii	Chr_07	Chr03	33966889	33968612	28682	959483	961113	8232	primary_129	primary_28	86.1963190184049	92.7392739273927	ambig
Sevir.8G006200	PhHAL.3G015600	Sviridis	Phallii	Chr_08	Chr03	433021	437577	29060	970753	976951	8233	primary_133	primary_34	92.3351158645276	93.6708860759494	overr
Sevir.7G318400	PhHAL.3G015600	Sviridis	Phallii	Chr_07	Chr03	33977063	33983154	28683	970753	976951	8233	primary_129	primary_28	92.3351158645276	93.8405797101449	ambig
Sevir.8G006100	PhHAL.3G015700	Sviridis	Phallii	Chr_08	Chr03	429625	430184	29059	976813	977448	8234	primary_133	primary_34	80.8080808080808	83.3333333333333	overr
Sevir.7G318501	PhHAL.3G015800	Sviridis	Phallii	Chr_07	Chr03	33982129	33985789	28684	978764	979036	8235	primary_129	primary_28	47.3053892215569	86.8131868131868	ambig
Sevir.7G318600	PhHAL.3G015900	Sviridis	Phallii	Chr_07	Chr03	33982129	33992343	28685	978991	984153	8236	primary_129	primary_28	77.1186440677966	87.220447284345	ambig
Sevir.8G005900	PhHAL.3G015900	Sviridis	Phallii	Chr_08	Chr03	421866	427985	29057	978991	984153	8236	primary_133	primary_34	80.1204819277108	84.9840255591054	overr
Sevir.8G005800	PhHAL.3G016000	Sviridis	Phallii	Chr_08	Chr03	420634	421780	29056	985104	986198	8237	primary_133	primary_34	54.2465753424658	94.2857142857143	overr
Sevir.8G005700	PhHAL.3G016100	Sviridis	Phallii	Chr_08	Chr03	415698	420216	29054	986232	990567	8238	primary_133	primary_34	93.5400516795866	94.025974025974	overr
Sevir.7G318751	PhHAL.3G016100	Sviridis	Phallii	Chr_07	Chr03	33998619	34000481	28688	986232	990567	8238	primary_129	primary_28	43.9276485788114	83.3333333333333	ambig
Sevir.8G005600	PhHAL.3G016200	Sviridis	Phallii	Chr_08	Chr03	411825	415432	29053	990683	994751	8239	primary_133	primary_34	89.2925430210325	92.6587301587302	overr
Sevir.7G318801	PhHAL.3G016200	Sviridis	Phallii	Chr_07	Chr03	34000969	34004985	28689	990683	994751	8239	primary_129	primary_28	89.2925430210325	91.7485265225933	ambig
Sevir.8G005500	PhHAL.3G016300	Sviridis	Phallii	Chr_08	Chr03	409082	410510	29052	997435	1001970	8240	primary_133	primary_34	85	89.9721448467967	overr
Sevir.7G318851	PhHAL.3G016300	Sviridis	Phallii	Chr_07	Chr03	34007047	34009730	28690	997435	1001970	8240	primary_129	primary_28	47.3262032085562	92.1875	ambig
Sevir.1G037300	PhHAL.1G084100	Sviridis	Phallii	Chr_01	Chr01	3574982	3582924	411	5390044	5397836	825	primary_19	primary_2	97.0406905055487	97.4009900990099	orth
Sevir.8G005400	PhHAL.3G016400	Sviridis	Phallii	Chr_08	Chr03	403152	408903	29051	1002198	1005679	8241	primary_133	primary_34	91.304347826087	91.304347826087	overr
Sevir.7G318951	PhHAL.3G016400	Sviridis	Phallii	Chr_07	Chr03	34012810	34013684	28692	1002198	1005679	8241	primary_129	primary_28	44.4099378881988	93.4640522875817	ambig
Sevir.8G005300	PhHAL.3G016500	Sviridis	Phallii	Chr_08	Chr03	399726	405321	29050	1005699	1010901	8242	primary_133	primary_34	88.2352941176471	90.5797101449275	overr
Sevir.7G319000	PhHAL.3G016500	Sviridis	Phallii	Chr_07	Chr03	34013854	34019595	28693	1005699	1010901	8242	primary_129	primary_28	88.9671361502347	91.7675544794189	ambig
Sevir.7G319200	PhHAL.3G016600	Sviridis	Phallii	Chr_07	Chr03	34027210	34031232	28695	1012631	1016209	8243	primary_129	primary_28	55.3323029366306	83.8407494145199	ambig
Sevir.8G005100	PhHAL.3G016600	Sviridis	Phallii	Chr_08	Chr03	387168	391264	29048	1012631	1016209	8243	primary_133	primary_34	55.0925925925926	83.6065573770492	overr
Sevir.7G319300	PhHAL.3G016700	Sviridis	Phallii	Chr_07	Chr03	34037606	34038427	28696	1019964	1020742	8244	primary_129	primary_28	74.7747747747748	85.5670103092784	ambig
Sevir.8G005000	PhHAL.3G016800	Sviridis	Phallii	Chr_08	Chr03	384343	384804	29047	1021029	1028280	8245	primary_133	primary_34	18.5810810810811	86.6141732283465	overr
Sevir.7G319400	PhHAL.3G017000	Sviridis	Phallii	Chr_07	Chr03	34038487	34041415	28697	1029663	1031012	8247	primary_129	primary_28	76.4285714285714	80.7547169811321	ambig
Sevir.7G319532	PhHAL.3G017100	Sviridis	Phallii	Chr_07	Chr03	34044186	34045123	28699	1031154	1033863	8248	primary_129	primary_28	34.4213649851632	86.5671641791045	ambig
Sevir.7G319700	PhHAL.3G017300	Sviridis	Phallii	Chr_07	Chr03	34054885	34059007	28701	1037091	1041350	8250	primary_129	primary_28	69.4327731092437	81.3038130381304	ambig
Sevir.8G004600	PhHAL.3G017300	Sviridis	Phallii	Chr_08	Chr03	365108	369092	29044	1037091	1041350	8250	primary_133	primary_34	77.7245508982036	80.7213930348259	overr
Sevir.8G004500	PhHAL.3G017400	Sviridis	Phallii	Chr_08	Chr03	360907	364296	29043	1041932	1045613	8251	primary_133	primary_34	85.0393700787402	85.9416445623342	overr
Sevir.7G319900	PhHAL.3G017400	Sviridis	Phallii	Chr_07	Chr03	34061721	34066434	28703	1041932	1045613	8251	primary_129	primary_28	80.5774278215223	81.6489361702128	ambig
Sevir.8G004400	PhHAL.3G017500	Sviridis	Phallii	Chr_08	Chr03	358147	359220	29042	1059240	1060747	8252	primary_133	primary_34	70.6161137440758	82.3204419889503	overr
Sevir.7G320000	PhHAL.3G017500	Sviridis	Phallii	Chr_07	Chr03	34067711	34068936	28704	1059240	1060747	8252	primary_129	primary_28	62.1739130434783	80.3370786516854	ambig
Sevir.7G320050	PhHAL.3G017600	Sviridis	Phallii	Chr_07	Chr03	34069479	34070788	28705	1061283	1063475	8253	primary_129	primary_28	59.6116504854369	81.8666666666667	ambig
Sevir.8G004126	PhHAL.3G017700	Sviridis	Phallii	Chr_08	Chr03	335172	337297	29034	1069185	1072022	8254	primary_133	primary_34	88.3233532934132	88.7218045112782	overr
Sevir.7G320300	PhHAL.3G017700	Sviridis	Phallii	Chr_07	Chr03	34091934	34095019	28710	1069185	1072022	8254	primary_129	primary_28	87.4251497005988	87.4251497005988	ambig
Sevir.8G004101	PhHAL.3G017800	Sviridis	Phallii	Chr_08	Chr03	331852	334132	29033	1073341	1075347	8255	primary_133	primary_34	94.8717948717949	94.8717948717949	overr
Sevir.7G320400	PhHAL.3G017800	Sviridis	Phallii	Chr_07	Chr03	34095706	34098898	28711	1073341	1075347	8255	primary_129	primary_28	93.5897435897436	93.5897435897436	ambig
Sevir.7G320700	PhHAL.3G017900	Sviridis	Phallii	Chr_07	Chr03	34111421	34119095	28714	1076169	1083063	8256	primary_129	primary_28	76.1689291101056	76.8645357686454	ambig
Sevir.8G004075	PhHAL.3G017900	Sviridis	Phallii	Chr_08	Chr03	330162	330955	29032	1076169	1083063	8256	primary_133	primary_34	19.8931909212283	88.6904761904762	overr
Sevir.7G320800	PhHAL.3G018200	Sviridis	Phallii	Chr_07	Chr03	34119620	34125545	28715	1090344	1095326	8259	primary_129	primary_28	91.4221218961625	92.4657534246575	ambig
Sevir.8G003800	PhHAL.3G018200	Sviridis	Phallii	Chr_08	Chr03	289937	290670	29027	1090344	1095326	8259	primary_133	primary_34	14.6726862302483	94.2028985507246	overr
Sevir.7G320900	PhHAL.3G018300	Sviridis	Phallii	Chr_07	Chr03	34125479	34128439	28716	1095006	1097324	8260	primary_129	primary_28	87.1681415929204	87.9464285714286	ambig
Sevir.8G003350	PhHAL.3G018500	Sviridis	Phallii	Chr_08	Chr03	264631	270185	29023	1103746	1110305	8262	primary_133	primary_34	97.6401179941003	97.6401179941003	overr
Sevir.7G321000	PhHAL.3G018500	Sviridis	Phallii	Chr_07	Chr03	34128420	34134807	28717	1103746	1110305	8262	primary_129	primary_28	97.3451327433628	97.3451327433628	ambig
Sevir.7G321101	PhHAL.3G019200	Sviridis	Phallii	Chr_07	Chr03	34141053	34145676	28718	1145613	1149857	8269	primary_129	primary_28	88.6330935251799	90.3225806451613	ambig
Sevir.8G003325	PhHAL.3G019200	Sviridis	Phallii	Chr_08	Chr03	261080	264203	29022	1145613	1149857	8269	primary_133	primary_34	28.6541244573083	90.8256880733945	overr
Sevir.7G321300	PhHAL.3G019300	Sviridis	Phallii	Chr_07	Chr03	34154853	34160657	28720	1154258	1169019	8270	primary_129	primary_28	96.8253968253968	96.8253968253968	ambig
Sevir.1G037100	PhHAL.1G084400	Sviridis	Phallii	Chr_01	Chr01	3564858	3566180	409	5405933	5407961	828	primary_19	primary_2	89.1891891891892	90	orth
Sevir.7G321500	PhHAL.3G019400	Sviridis	Phallii	Chr_07	Chr03	34169721	34171859	28722	1168608	1170628	8271	primary_129	primary_28	75.5656108597285	92.2651933701657	ambig
Sevir.8G003000	PhHAL.3G019400	Sviridis	Phallii	Chr_08	Chr03	240918	243507	29016	1168608	1170628	8271	primary_133	primary_34	74.2081447963801	90.6077348066298	overr
Sevir.8G002900	PhHAL.3G019500	Sviridis	Phallii	Chr_08	Chr03	236592	240287	29015	1170919	1175221	8272	primary_133	primary_34	81.0469314079422	94.327731092437	overr
Sevir.7G322000	PhHAL.3G019500	Sviridis	Phallii	Chr_07	Chr03	34193871	34198088	28728	1170919	1175221	8272	primary_129	primary_28	60.0840336134454	91.2765957446809	ambig
Sevir.7G322400	PhHAL.3G019900	Sviridis	Phallii	Chr_07	Chr03	34216180	34222899	28732	1194590	1206761	8276	primary_129	primary_28	94.8	95.9514170040486	ambig
Sevir.8G023400	PhHAL.3G019900	Sviridis	Phallii	Chr_08	Chr03	1308275	1315698	29222	1194590	1206761	8276	primary_192	primary_34	90.8	95.5789473684211	overr
Sevir.7G322600	PhHAL.3G020000	Sviridis	Phallii	Chr_07	Chr03	34229498	34232055	28734	1208422	1209576	8277	primary_129	primary_28	60.7709750566893	72.0430107526882	ambig
Sevir.7G322700	PhHAL.3G020100	Sviridis	Phallii	Chr_07	Chr03	34233663	34237234	28735	1214155	1216142	8278	primary_129	primary_28	64.9275362318841	78.0487804878049	ambig
Sevir.8G023700	PhHAL.3G020100	Sviridis	Phallii	Chr_08	Chr03	1345933	1349396	29225	1214155	1216142	8278	primary_192	primary_34	70.6484641638225	75.8241758241758	overr
Sevir.8G023800	PhHAL.3G020200	Sviridis	Phallii	Chr_08	Chr03	1349536	1351740	29226	1216332	1218752	8279	primary_192	primary_34	90.2214022140221	92.090395480226	overr
Sevir.7G322800	PhHAL.3G020200	Sviridis	Phallii	Chr_07	Chr03	34237051	34239425	28736	1216332	1218752	8279	primary_129	primary_28	90.4587155963303	92.8436911487759	ambig
Sevir.8G023900	PhHAL.3G020300	Sviridis	Phallii	Chr_08	Chr03	1350968	1353494	29227	1219158	1219872	8280	primary_192	primary_34	90.4761904761905	90.4761904761905	overr
Sevir.7G322900	PhHAL.3G020300	Sviridis	Phallii	Chr_07	Chr03	34239860	34240713	28737	1219158	1219872	8280	primary_129	primary_28	88.8888888888889	88.8888888888889	ambig
Sevir.1G037000	PhHAL.1G084500	Sviridis	Phallii	Chr_01	Chr01	3552497	3560343	407	5410482	5418610	829	primary_19	primary_2	86.4973262032086	90.1114206128134	orth
Sevir.8G024100	PhHAL.3G020400	Sviridis	Phallii	Chr_08	Chr03	1359535	1364657	29229	1220153	1225125	8281	primary_192	primary_34	91.304347826087	92.8421052631579	overr
Sevir.7G323100	PhHAL.3G020400	Sviridis	Phallii	Chr_07	Chr03	34244972	34250258	28739	1220153	1225125	8281	primary_129	primary_28	89.648033126294	91.1578947368421	ambig
Sevir.8G024200	PhHAL.3G020500	Sviridis	Phallii	Chr_08	Chr03	1364885	1368488	29230	1225751	1228471	8282	primary_192	primary_34	76.6197183098592	90.9698996655518	overr
Sevir.7G323200	PhHAL.3G020500	Sviridis	Phallii	Chr_07	Chr03	34250339	34253730	28740	1225751	1228471	8282	primary_129	primary_28	70.2127659574468	88.2943143812709	ambig
Sevir.8G024250	PhHAL.3G020600	Sviridis	Phallii	Chr_08	Chr03	1370721	1374163	29231	1232286	1235748	8283	primary_192	primary_34	93.2743362831859	95.4710144927536	overr
Sevir.7G323600	PhHAL.3G020600	Sviridis	Phallii	Chr_07	Chr03	34268588	34272194	28745	1232286	1235748	8283	primary_129	primary_28	92.7304964539007	94.9183303085299	ambig
Sevir.8G024300	PhHAL.3G020700	Sviridis	Phallii	Chr_08	Chr03	1376095	1379319	29232	1237978	1241207	8284	primary_192	primary_34	92.911877394636	93.8104448742747	overr
Sevir.7G323800	PhHAL.3G020900	Sviridis	Phallii	Chr_07	Chr03	34287247	34292897	28747	1243165	1248543	8286	primary_129	primary_28	83.4140435835351	85.4838709677419	ambig
Sevir.8G024500	PhHAL.3G021000	Sviridis	Phallii	Chr_08	Chr03	1391796	1394300	29234	1248778	1251171	8287	primary_192	primary_34	98.2558139534884	98.2558139534884	overr
Sevir.7G324000	PhHAL.3G021000	Sviridis	Phallii	Chr_07	Chr03	34298949	34301500	28749	1248778	1251171	8287	primary_129	primary_28	97.6744186046512	97.6744186046512	ambig
Sevir.8G024700	PhHAL.3G021100	Sviridis	Phallii	Chr_08	Chr03	1399625	1402939	29236	1251637	1255480	8288	primary_192	primary_34	93.3503836317136	94.0721649484536	overr
Sevir.7G324200	PhHAL.3G021100	Sviridis	Phallii	Chr_07	Chr03	34306766	34309808	28751	1251637	1255480	8288	primary_129	primary_28	93.3673469387755	94.3298969072165	ambig
Sevir.8G024800	PhHAL.3G021200	Sviridis	Phallii	Chr_08	Chr03	1406674	1423691	29237	1254280	1277017	8289	primary_192	primary_34	90.4431393486386	93.1793179317932	overr
Sevir.7G324300	PhHAL.3G021200	Sviridis	Phallii	Chr_07	Chr03	34309820	34331672	28752	1254280	1277017	8289	primary_129	primary_28	92.7392739273927	92.7392739273927	ambig
Sevir.7G331200	PhHAL.3G021500	Sviridis	Phallii	Chr_07	Chr03	34666491	34669605	28823	1285178	1287848	8292	primary_129	primary_28	18.452380952381	44.0758293838863	ambig
Sevir.7G325000	PhHAL.3G021600	Sviridis	Phallii	Chr_07	Chr03	34349010	34350540	28759	1288856	1290148	8293	primary_129	primary_28	91.304347826087	92.7906976744186	ambig
Sevir.7G325100	PhHAL.3G021700	Sviridis	Phallii	Chr_07	Chr03	34351144	34351689	28760	1291247	1291768	8294	primary_129	primary_28	79.4594594594595	85.9649122807018	ambig
Sevir.7G325300	PhHAL.3G021900	Sviridis	Phallii	Chr_07	Chr03	34359162	34361994	28762	1293743	1296352	8296	primary_129	primary_28	98.125	98.125	ambig
Sevir.8G025700	PhHAL.3G021900	Sviridis	Phallii	Chr_08	Chr03	1518293	1521076	29253	1293743	1296352	8296	primary_192	primary_34	96.875	96.875	overr
Sevir.8G025800	PhHAL.3G022100	Sviridis	Phallii	Chr_08	Chr03	1522118	1523723	29254	1300022	1301543	8298	primary_192	primary_34	95.1030927835052	96.8503937007874	overr
Sevir.7G325500	PhHAL.3G022200	Sviridis	Phallii	Chr_07	Chr03	34374535	34379672	28764	1302389	1307554	8299	primary_129	primary_28	87.5954198473283	92.354124748491	ambig
Sevir.8G025900	PhHAL.3G022200	Sviridis	Phallii	Chr_08	Chr03	1524252	1529577	29255	1302389	1307554	8299	primary_192	primary_34	85.0746268656716	91.9354838709677	overr
Sevir.7G325600	PhHAL.3G022500	Sviridis	Phallii	Chr_07	Chr03	34380997	34384405	28765	1326270	1328935	8302	primary_129	primary_28	74.4394618834081	79.4258373205742	ambig
Sevir.8G026000	PhHAL.3G022500	Sviridis	Phallii	Chr_08	Chr03	1536251	1539136	29257	1326270	1328935	8302	primary_192	primary_34	57.0796460176991	64.8241206030151	overr
Sevir.8G026100	PhHAL.3G022600	Sviridis	Phallii	Chr_08	Chr03	1540764	1547611	29258	1330284	1335860	8303	primary_192	primary_34	94.4177093358999	94.5086705202312	overr
Sevir.7G325700	PhHAL.3G022600	Sviridis	Phallii	Chr_07	Chr03	34390306	34395857	28767	1330284	1335860	8303	primary_129	primary_28	93.9539347408829	94.4069431051109	ambig
Sevir.7G325800	PhHAL.3G022700	Sviridis	Phallii	Chr_07	Chr03	34396078	34397076	28768	1336059	1337027	8304	primary_129	primary_28	70.7100591715976	75.1572327044025	ambig
Sevir.8G026300	PhHAL.3G022800	Sviridis	Phallii	Chr_08	Chr03	1549450	1560491	29260	1337579	1360985	8305	primary_192	primary_34	92.6023084994753	92.6509186351706	overr
Sevir.7G326000	PhHAL.3G022800	Sviridis	Phallii	Chr_07	Chr03	34403270	34404326	28770	1337579	1360985	8305	primary_129	primary_28	5.72178477690289	91.5966386554622	ambig
Sevir.8G026400	PhHAL.3G022900	Sviridis	Phallii	Chr_08	Chr03	1560412	1563629	29261	1360556	1363984	8306	primary_192	primary_34	94.2307692307692	97.029702970297	overr
Sevir.7G326100	PhHAL.3G022900	Sviridis	Phallii	Chr_07	Chr03	34404456	34407375	28771	1360556	1363984	8306	primary_129	primary_28	87.459807073955	94.4444444444444	ambig
Sevir.8G027001	PhHAL.3G023000	Sviridis	Phallii	Chr_08	Chr03	1577127	1582067	29265	1364154	1368210	8307	primary_192	primary_34	71.6937354988399	74.6376811594203	overr
Sevir.7G326300	PhHAL.3G023000	Sviridis	Phallii	Chr_07	Chr03	34415458	34418487	28773	1364154	1368210	8307	primary_129	primary_28	34.965034965035	62.7615062761506	ambig
Sevir.7G326600	PhHAL.3G023100	Sviridis	Phallii	Chr_07	Chr03	34417812	34421277	28774	1377976	1381617	8308	primary_129	primary_28	94.5402298850575	94.8126801152738	ambig
Sevir.8G027201	PhHAL.3G023100	Sviridis	Phallii	Chr_08	Chr03	1581682	1585015	29266	1377976	1381617	8308	primary_192	primary_34	83.1024930747923	86.9565217391305	overr
Sevir.7G326701	PhHAL.3G023200	Sviridis	Phallii	Chr_07	Chr03	34422759	34425751	28775	1381279	1385378	8309	primary_129	primary_28	82.943143812709	87.0175438596491	ambig
Sevir.8G027401	PhHAL.3G023200	Sviridis	Phallii	Chr_08	Chr03	1586514	1589516	29267	1381279	1385378	8309	primary_192	primary_34	81.0631229235881	85.6140350877193	overr
Sevir.7G326800	PhHAL.3G023300	Sviridis	Phallii	Chr_07	Chr03	34426537	34430722	28776	1385442	1389727	8310	primary_129	primary_28	79.718875502008	94.7494033412888	ambig
Sevir.8G027601	PhHAL.3G023300	Sviridis	Phallii	Chr_08	Chr03	1589588	1593973	29268	1385442	1389727	8310	primary_192	primary_34	79.718875502008	94.9760765550239	overr
Sevir.8G027800	PhHAL.3G023400	Sviridis	Phallii	Chr_08	Chr03	1595418	1597054	29269	1391860	1393362	8311	primary_192	primary_34	80.5263157894737	85.9550561797753	overr
Sevir.7G326900	PhHAL.3G023400	Sviridis	Phallii	Chr_07	Chr03	34434122	34435942	28777	1391860	1393362	8311	primary_129	primary_28	76.8421052631579	82.4858757062147	ambig
Sevir.7G327200	PhHAL.3G023600	Sviridis	Phallii	Chr_07	Chr03	34446173	34447797	28780	1399552	1401138	8313	primary_129	primary_28	73.8955823293173	84.4036697247706	ambig
Sevir.8G028200	PhHAL.3G023700	Sviridis	Phallii	Chr_08	Chr03	1620002	1623576	29272	1404179	1407062	8314	primary_192	primary_34	98.3193277310924	98.9429175475687	overr
Sevir.7G327300	PhHAL.3G023700	Sviridis	Phallii	Chr_07	Chr03	34450781	34454043	28781	1404179	1407062	8314	primary_129	primary_28	97.8991596638656	98.5200845665962	ambig
Sevir.7G327400	PhHAL.3G023800	Sviridis	Phallii	Chr_07	Chr03	34463040	34465947	28782	1412841	1416822	8315	primary_129	primary_28	87.6344086021505	88.8283378746594	ambig
Sevir.8G028300	PhHAL.3G023800	Sviridis	Phallii	Chr_08	Chr03	1631002	1634781	29273	1412841	1416822	8315	primary_192	primary_34	72.9074889867842	80.7317073170732	overr
Sevir.7G327500	PhHAL.3G023900	Sviridis	Phallii	Chr_07	Chr03	34473386	34479301	28783	1417894	1423589	8316	primary_129	primary_28	93.28125	95.3674121405751	ambig
Sevir.8G028400	PhHAL.3G023900	Sviridis	Phallii	Chr_08	Chr03	1639319	1644709	29274	1417894	1423589	8316	primary_192	primary_34	92.8792569659443	96	overr
Sevir.7G327800	PhHAL.3G024100	Sviridis	Phallii	Chr_07	Chr03	34492051	34495547	28787	1429996	1433203	8318	primary_129	primary_28	91.1067193675889	92.570281124498	ambig
Sevir.8G028500	PhHAL.3G024100	Sviridis	Phallii	Chr_08	Chr03	1649981	1653696	29275	1429996	1433203	8318	primary_192	primary_34	92.1104536489152	93.0278884462152	overr
Sevir.7G327900	PhHAL.3G024200	Sviridis	Phallii	Chr_07	Chr03	34498749	34501094	28788	1435681	1439418	8319	primary_129	primary_28	93.6585365853658	95.049504950495	ambig
Sevir.8G028600	PhHAL.3G024200	Sviridis	Phallii	Chr_08	Chr03	1659353	1661882	29276	1435681	1439418	8319	primary_192	primary_34	94.1176470588235	96	overr
Sevir.8G028650	PhHAL.3G024300	Sviridis	Phallii	Chr_08	Chr03	1660706	1664315	29277	1437920	1442157	8320	primary_192	primary_34	84.469696969697	92.5311203319502	overr
Sevir.7G328001	PhHAL.3G024300	Sviridis	Phallii	Chr_07	Chr03	34503591	34503995	28790	1437920	1442157	8320	primary_129	primary_28	42.1052631578947	84.2105263157895	ambig
[truncated: 1,080,584 more chars]
